# Transcriptomic changes in oligodendrocytes and precursor cells predicts clinical outcomes of Parkinson’s disease

**DOI:** 10.1101/2023.05.11.540329

**Authors:** Mohammad Dehestani, Velina Kozareva, Cornelis Blauwendraat, Ernest Fraenkel, Thomas Gasser, Vikas Bansal

**Affiliations:** German Center for Neurodegenerative Diseases (DZNE), Tuebingen, Germany; Department of Neurodegeneration, Hertie Institute for Clinical Brain Research, University of Tuebingen, Tuebingen, Germany; Department of Biological Engineering, Massachusetts Institute of Technology, Cambridge, MA, USA; Laboratory for Neurogenetics, National Institute of Health NIH, Bethesda, Maryland, USA

**Keywords:** Parkinson’s disease, oligodendrocytes, oligodendrocyte precursor cells, snRNA-seq, polygenic risk scores, PD symptoms

## Abstract

Several prior studies have proposed the involvement of various brain regions and cell types in Parkinson’s disease (PD) pathology. Here, we performed snRNA-seq on the prefrontal cortex and anterior cingulate regions from post-mortem control and PD brain tissue. We found a significant association of oligodendrocytes (ODCs) and oligodendrocyte precursor cells (OPCs) with PD-linked risk loci and report several dysregulated genes and pathways, including regulation of tau-protein kinase activity, regulation of inclusion body assembly and protein processing involved in protein targeting to mitochondria. In an independent PD cohort with clinical measures (681 cases and 549 controls), polygenic risk scores derived from the dysregulated genes significantly predicted Montreal Cognitive Assessment (MoCA)-, and Beck Depression Inventory-II (BDI-II)-scores but not motor impairment (UPDRS-III). We extended our analysis of clinical outcome prediction by incorporating three separate datasets that were previously published by different laboratories. In the first dataset from the anterior cingulate cortex, we identified a correlation between ODCs and BDI-II. In the second dataset obtained from the substantia nigra (SN), OPCs displayed notable predictive ability for UPDRS-III. In the third dataset from the SN region, a distinct subtype of OPCs, labeled OPC_ADM, exhibited predictive ability for UPDRS-III. Intriguingly, the OPC_ADM cluster also demonstrated a significant increase in PD samples. These results suggest that by expanding our focus to glial cells, we can uncover region-specific molecular pathways associated with PD symptoms.

## Supplementary material for "Transcriptomic changes in oligodendrocytes and precursor cells predicts clinical outcomes of Parkinson’s disease": Table S3

### Sheet: cluster_markers_by_seurat
p_val	avg_log2FC	pct.1	pct.2	p_val_adj	cluster	gene
0	246.694	0.995	0.405	0	ODC	RNF220
0	214.954	0.976	0.466	0	ODC	PLP1
0	132.538	0.868	0.25	0	ODC	MOBP
0	129.84	0.996	0.294	0	ODC	ST18
0	128.393	0.994	0.667	0	ODC	MBP
0	111.054	0.947	0.405	0	ODC	TF
0	98.0969	0.997	0.603	0	ODC	CTNNA3
0	76.3851	0.967	0.341	0	ODC	FRMD4B
0	74.7106	0.735	0.171	0	ODC	SLC5A11
0	72.1284	0.935	0.65	0	ODC	PDE8A
0	72.1233	0.841	0.472	0	ODC	PTGDS
0	70.6857	0.683	0.192	0	ODC	AC012494.1
0	61.8329	0.961	0.353	0	ODC	ZNF536
0	54.5976	0.838	0.44	0	ODC	SYNJ2
0	50.4844	0.821	0.562	0	ODC	CNTNAP4
0	45.734	0.762	0.172	0	ODC	CLDN11
0	44.7169	0.819	0.194	0	ODC	SHROOM4
0	44.5499	0.729	0.191	0	ODC	TMEM63A
0	40.3862	0.9	0.393	0	ODC	CREB5
0	38.9166	0.711	0.248	0	ODC	CNP
0	37.4923	0.808	0.331	0	ODC	FGFR2
0	35.4881	0.863	0.379	0	ODC	PLEKHH1
0	34.617	0.851	0.203	0	ODC	UGT8
0	34.5482	0.543	0.15	0	ODC	LINC01170
0	30.2604	0.671	0.146	0	ODC	CNDP1
0	29.9236	0.593	0.16	0	ODC	PLLP
0	28.7836	0.645	0.272	0	ODC	PHLDB1
0	28.7773	0.706	0.227	0	ODC	ATP10B
0	25.7779	0.826	0.433	0	ODC	ABCA2
0	25.7696	0.774	0.483	0	ODC	APLP1
0	24.9571	0.763	0.167	0	ODC	MOG
0	24.5194	0.453	0.116	0	ODC	AL033523.1
0	24.5193	0.792	0.319	0	ODC	CNTN2
0	24.4476	0.38	0.095	0	ODC	CD9
0	24.3278	0.863	0.182	0	ODC	SLCO1A2
0	23.518	0.795	0.331	0	ODC	CDK18
0	23.1014	0.87	0.318	0	ODC	PCSK6
0	23.0765	0.699	0.139	0	ODC	LRP2
0	21.6341	0.735	0.16	0	ODC	LINC01608
0	21.5191	0.637	0.151	0	ODC	MAL
0	21.4862	0.57	0.145	0	ODC	LDB3
0	21.185	0.592	0.153	0	ODC	ERBB3
0	21.1591	0.533	0.131	0	ODC	RASGRP3
0	20.4829	0.678	0.183	0	ODC	TTYH2
0	20.1913	0.614	0.116	0	ODC	ITGA2
0	18.8015	0.478	0.123	0	ODC	SEMA3B
0	18.7487	0.758	0.146	0	ODC	ABCA8
0	18.7487	0.938	0.332	0	ODC	CLMN
0	18.7485	0.77	0.449	0	ODC	POLR2F
0	18.7155	0.655	0.123	0	ODC	FOLH1
0	17.0931	0.614	0.129	0	ODC	ASPA
0	16.8431	0.677	0.261	0	ODC	LINC00320
0	16.1966	0.458	0.18	0	ODC	PMP22
0	15.8735	0.695	0.44	0	ODC	SLC25A13
0	15.7789	0.655	0.338	0	ODC	FAM124A
0	15.7535	0.624	0.329	0	ODC	CHD7
0	15.2126	0.35	0.097	0	ODC	AL359091.1
0	14.7548	0.477	0.108	0	ODC	NINJ2
0	14.4168	0.452	0.139	0	ODC	TP53TG5
0	14.4131	0.448	0.079	0	ODC	HPN-AS1
0	14.3803	0.563	0.307	0	ODC	CUEDC1
0	12.9091	0.916	0.259	0	ODC	KCNH8
0	11.033	0.431	0.113	0	ODC	PPP1R14A
0	10.5955	0.415	0.109	0	ODC	LRRC63
0	10.0925	0.649	0.15	0	ODC	PRR5L
0	10.0925	0.691	0.25	0	ODC	KIF6
0	10.0918	0.492	0.108	0	ODC	OPALIN
0	10.0911	0.673	0.119	0	ODC	SH3TC2
0	10.0463	0.633	0.19	0	ODC	CLIC4
0	10.026	0.418	0.083	0	ODC	ERMN
0	8.67598	0.583	0.183	0	ODC	LINC01630
0	8.65322	0.493	0.171	0	ODC	AC079352.1
0	8.64963	0.661	0.215	0	ODC	EFHD1
0	8.41704	0.361	0.094	0	ODC	RNASE1
0	7.96518	0.433	0.18	0	ODC	TMC7
0	7.23679	0.597	0.143	0	ODC	AC090015.1
0	7.21068	0.938	0.252	0	ODC	ENPP2
0	7.20646	0.607	0.16	0	ODC	GPR37
0	7.19744	0.737	0.374	0	ODC	KANK1
0	7.0636	0.461	0.121	0	ODC	LGR5
0	6.56607	0.5	0.155	0	ODC	NDE1
0	6.54797	0.416	0.107	0	ODC	AL078590.2
0	6.44512	0.435	0.172	0	ODC	DAPK2
0	6.04772	0.353	0.087	0	ODC	C21orf91
0	5.76442	0.819	0.41	0	ODC	MTUS1
0	5.51129	0.722	0.261	0	ODC	PLAAT3
0	5.49895	0.309	0.049	0	ODC	LINC01792
0	5.43911	0.554	0.234	0	ODC	TFEB
0	5.25769	0.539	0.251	0	ODC	FAXDC2
0	4.39146	0.764	0.401	0	ODC	HDAC2-AS2
0	4.32179	0.503	0.099	0	ODC	TMEM98
0	4.32172	0.968	0.61	0	ODC	PDE1C
0	4.3217	0.661	0.375	0	ODC	GSN
0	4.13629	0.586	0.257	0	ODC	CECR2
0	4.12388	0.558	0.103	0	ODC	ADAMTS18
0	4.10985	0.321	0.061	0	ODC	TMEM235
0	3.92228	0.348	0.087	0	ODC	EVI2A
0	3.92176	0.422	0.146	0	ODC	C5orf64
0	3.73101	0.514	0.139	0	ODC	PLEKHG3
0	3.28624	0.867	0.375	0	ODC	HIP1
0	2.87901	0.547	0.114	0	ODC	AC009063.2
0	2.43647	0.449	0.146	0	ODC	RHOU
0	1.90989	0.331	0.052	0	ODC	SH3TC2-DT
0	1.82788	0.471	0.178	0	ODC	AL133304.3
0	1.78477	0.45	0.135	0	ODC	TSPAN15
0	1.70011	0.575	0.128	0	ODC	CDH19
0	1.62678	0.518	0.106	0	ODC	TRIM59
0	1.58078	0.374	0.099	0	ODC	SLC31A2
0	1.46628	0.566	0.227	0	ODC	TMTC4
0	1.43651	0.955	0.608	0	ODC	TMEM165
0	1.43636	0.815	0.181	0	ODC	FA2H
0	1.40551	0.613	0.347	0	ODC	ARHGAP23
0	1.23749	0.532	0.104	0	ODC	AC016597.1
0	1.07944	0.524	0.21	0	ODC	CAPN3
0	285.768	0.871	0.517	0	OPC	BCAS1
0	167.467	0.967	0.239	0	OPC	SMOC1
0	160.253	0.963	0.251	0	OPC	SEMA5A
0	135.295	0.73	0.099	0	OPC	BCAN
0	119.832	0.753	0.136	0	OPC	TNS3
0	116.336	0.99	0.084	0	OPC	VCAN
0	108.759	0.997	0.192	0	OPC	PTPRZ1
0	106.841	0.712	0.014	0	OPC	BX284613.2
0	99.6328	0.988	0.259	0	OPC	KCNMB2
0	95.8217	1	0.332	0	OPC	TNR
0	79.4626	0.998	0.157	0	OPC	LHFPL3
0	72.1463	0.345	0.008	0	OPC	GPR17
0	67.7114	0.711	0.192	0	OPC	KCNMB2-AS1
0	60.0624	0.548	0.028	0	OPC	AL512308.1
0	52.0514	0.982	0.191	0	OPC	SOX6
0	50.6122	0.748	0.374	0	OPC	TCF7L2
0	47.7233	0.975	0.416	0	OPC	MAML2
0	39.0151	0.98	0.085	0	OPC	MEGF11
0	37.6218	0.911	0.416	0	OPC	ZNF462
0	37.1625	0.767	0.323	0	OPC	CRB1
0	36.2518	0.999	0.417	0	OPC	DSCAM
0	36.2272	0.876	0.015	0	OPC	AC004852.2
0	32.0558	0.59	0.251	0	OPC	ZMAT3
0	30.4109	0.995	0.183	0	OPC	PCDH15
0	28.6772	0.903	0.545	0	OPC	USP24
0	27.874	0.901	0.025	0	OPC	PDGFRA
0	27.3781	0.436	0.014	0	OPC	AC124254.2
0	22.1588	0.8	0.134	0	OPC	UST
0	21.6416	0.593	0.216	0	OPC	MPZL1
0	21.147	0.649	0.16	0	OPC	MAP3K1
0	20.599	0.744	0.095	0	OPC	ARHGAP31
0	20.1588	0.756	0.347	0	OPC	RAB3IP
0	19.8079	0.781	0.04	0	OPC	STK32A
0	19.5322	0.748	0.124	0	OPC	PLPP4
0	19.5185	0.622	0.015	0	OPC	COL9A1
0	18.1007	0.853	0.207	0	OPC	CCDC50
0	17.4262	0.976	0.613	0	OPC	KAT2B
0	17.4236	0.675	0.155	0	OPC	APCDD1
0	17.3479	0.44	0.099	0	OPC	PLAAT1
0	17.1815	0.807	0.044	0	OPC	MYT1
0	16.6842	0.735	0.019	0	OPC	FERMT1
0	15.0883	0.65	0.24	0	OPC	AL392023.2
0	14.5045	0.693	0.394	0	OPC	WWP2
0	14.4136	0.446	0.006	0	OPC	BEST3
0	13.531	0.621	0.028	0	OPC	NTN1
0	13.354	0.624	0.152	0	OPC	OLIG1
0	12.0648	0.439	0.016	0	OPC	LINC01965
0	11.9327	0.572	0.167	0	OPC	MARCKS
0	11.6209	0.547	0.095	0	OPC	LIMD1
0	10.9576	0.742	0.306	0	OPC	TNK2
0	10.538	0.513	0.041	0	OPC	BCHE
0	10.2128	0.468	0.12	0	OPC	CST3
0	10.131	0.695	0.114	0	OPC	AC023282.1
0	9.93257	0.342	0.049	0	OPC	GNG12
0	9.91321	0.651	0.14	0	OPC	AMZ1
0	9.39443	0.447	0.089	0	OPC	SOX9-AS1
0	8.77342	0.926	0.618	0	OPC	ZDHHC14
0	8.69594	0.63	0.135	0	OPC	AC132153.1
0	8.58324	0.923	0.609	0	OPC	REV3L
0	8.50045	0.654	0.05	0	OPC	STK32B
0	7.55447	0.651	0.054	0	OPC	AFAP1L2
0	7.32845	0.395	0.142	0	OPC	ABTB2
0	7.32781	0.981	0.243	0	OPC	LINC00511
0	7.25427	0.882	0.385	0	OPC	RIN2
0	7.13591	0.715	0.177	0	OPC	TMEM163
0	6.95068	0.411	0.009	0	OPC	CACNG5
0	6.81594	0.55	0.021	0	OPC	CRISPLD2
0	6.73663	0.497	0.113	0	OPC	CSPG5
0	6.4113	0.734	0.239	0	OPC	LRRK2
0	5.90754	0.514	0.226	0	OPC	SOX10
0	5.88511	0.641	0.214	0	OPC	SLC1A1
0	5.86848	0.659	0.073	0	OPC	CACNG4
0	5.71987	0.562	0.236	0	OPC	EEF2K
0	5.66537	0.525	0.096	0	OPC	WSCD1
0	5.64508	0.327	0.008	0	OPC	LINC02283
0	5.32955	0.566	0.127	0	OPC	SDC3
0	5.31032	0.411	0.032	0	OPC	SPRY4
0	5.10327	0.638	0.136	0	OPC	CMYA5
0	4.79387	0.373	0.085	0	OPC	NKD1
0	4.49013	0.342	0.012	0	OPC	COL20A1
0	4.37431	0.577	0.256	0	OPC	CREM
0	4.32797	0.544	0.182	0	OPC	RAMP1
0	4.29164	0.513	0.168	0	OPC	SAMHD1
0	3.97744	0.301	0.029	0	OPC	LINC01550
0	3.77772	0.828	0.439	0	OPC	HIP1R
0	3.63454	0.34	0.011	0	OPC	GALR1
0	3.54164	0.308	0.004	0	OPC	LINC02058
0	3.20495	0.464	0.206	0	OPC	MATN2
0	3.07583	0.446	0.076	0	OPC	OLIG2
0	3.02514	0.601	0.094	0	OPC	BMP7
0	3.00538	0.986	0.303	0	OPC	CHST11
0	2.98658	0.284	0.015	0	OPC	KCNJ16
0	2.98572	0.285	0.008	0	OPC	SPSB4
0	2.91249	0.336	0.011	0	OPC	AL450345.2
0	2.85575	0.525	0.082	0	OPC	SOX13
0	2.8457	0.378	0.043	0	OPC	PHLDA1
0	2.7921	0.466	0.087	0	OPC	ADGRG1
0	2.55008	0.861	0.181	0	OPC	RAB31
0	2.20949	0.737	0.238	0	OPC	C1orf61
0	2.17945	0.446	0.006	0	OPC	CSPG4
0	2.173	0.478	0.194	0	OPC	NLGN3
0	2.14266	0.354	0.057	0	OPC	PYGO1
0	2.13341	0.358	0.024	0	OPC	C1QL1
0	2.11392	0.427	0.12	0	OPC	NEDD4
0	2.05885	0.339	0.038	0	OPC	SNX22
0	1.8608	0.488	0.225	0	OPC	NUP42
0	1.70479	0.431	0.066	0	OPC	GPR37L1
0	1.62041	0.416	0.027	0	OPC	BLM
0	1.52445	0.29	0.036	0	OPC	PRTG
0	1.48757	0.843	0.372	0	OPC	ZCCHC24
0	1.48667	0.762	0.483	0	OPC	SPRED1
0	1.38754	0.576	0.148	0	OPC	C3orf70
0	1.33831	0.323	0.015	0	OPC	ASIC4
0	1.26764	0.397	0.118	0	OPC	THBS4
0	1.12608	0.296	0.023	0	OPC	NKAIN4
0	0.566276	0.552	0.053	0	OPC	MIR3681HG
0	0.474248	0.333	0.078	0	OPC	BEND7
0	0.463017	0.538	0.104	0	OPC	PRKG2
0	0.389584	0.389	0.126	0	OPC	HFM1
1.00069e-255	548.312	0.814	0.407	3.22572e-251	OPC	TMEM108
2.02667e-207	18.8658	0.862	0.452	6.53296e-203	OPC	TMEM132B
0	281.19	0.838	0.154	0	InN1	GRIK1
0	233.581	0.627	0.29	0	InN1	SDK1
0	224.925	0.95	0.303	0	InN1	KCNC2
0	213.383	0.666	0.193	0	InN1	THSD7A
0	200.399	0.685	0.286	0	InN1	SGCZ
0	125.379	0.938	0.319	0	InN1	PAM
0	115.28	0.935	0.402	0	InN1	PTPRM
0	110.952	0.797	0.309	0	InN1	SLIT2
0	110.933	0.878	0.238	0	InN1	CDH9
0	108.035	0.758	0.067	0	InN1	BTBD11
0	94.0837	0.723	0.266	0	InN1	GPC6
0	79.2054	0.953	0.619	0	InN1	TIAM1
0	63.3429	0.968	0.581	0	InN1	RORA
0	61.4575	0.368	0.112	0	InN1	EYS
0	56.3168	0.93	0.408	0	InN1	CACNB4
0	48.8396	0.661	0.161	0	InN1	RUNX2
0	48.7854	0.556	0.096	0	InN1	ST8SIA4
0	47.916	0.958	0.098	0	InN1	NXPH1
0	41.3897	0.714	0.101	0	InN1	SAMD5
0	37.8273	0.46	0.158	0	InN1	LINC00535
0	37.3742	0.958	0.338	0	InN1	GRIA1
0	35.4787	0.667	0.123	0	InN1	BCL11B
0	34.489	0.967	0.417	0	InN1	FGF12
0	31.3531	0.663	0.154	0	InN1	CNTNAP3B
0	28.7181	0.903	0.219	0	InN1	KIF26B
0	28.2663	0.61	0.097	0	InN1	GRIN3A
0	27.2756	0.411	0.018	0	InN1	NDST4
0	27.2755	0.582	0.239	0	InN1	BACH1
0	27.0739	0.679	0.415	0	InN1	CBLB
0	26.5697	0.808	0.487	0	InN1	SERPINI1
0	25.8082	0.53	0.251	0	InN1	KLF3-AS1
0	25.6778	0.594	0.157	0	InN1	LRP8
0	23.9284	0.875	0.215	0	InN1	ELAVL2
0	22.9475	0.627	0.187	0	InN1	ADAMTS9-AS2
0	21.9596	0.32	0.022	0	InN1	HGF
0	21.5048	0.75	0.36	0	InN1	CDH13
0	21.433	0.865	0.307	0	InN1	KLF12
0	21.2376	0.364	0.087	0	InN1	AL596087.2
0	20.4993	0.749	0.345	0	InN1	DLGAP4
0	19.5531	0.821	0.495	0	InN1	UBA6-AS1
0	18.6195	0.881	0.198	0	InN1	TENM1
0	18.5933	0.654	0.089	0	InN1	AL033504.1
0	18.482	0.727	0.41	0	InN1	PPIP5K2
0	18.2337	0.85	0.18	0	InN1	ADCY8
0	18.0402	0.808	0.499	0	InN1	SPATS2L
0	18.031	0.875	0.366	0	InN1	LRRFIP1
0	17.6689	0.692	0.271	0	InN1	LINC00599
0	17.0256	0.458	0.142	0	InN1	SHISA6
0	16.6877	0.611	0.17	0	InN1	MARCH4
0	15.6027	0.663	0.147	0	InN1	MARCH11
0	15.5406	0.478	0.11	0	InN1	ENTPD3
0	14.4312	0.364	0.018	0	InN1	PRDM1
0	14.1857	0.586	0.166	0	InN1	GPR176
0	13.9259	0.736	0.37	0	InN1	RNF24
0	13.6795	0.42	0.092	0	InN1	MYO1B
0	13.0362	0.399	0.04	0	InN1	SULF1
0	12.8577	0.838	0.137	0	InN1	GRIK3
0	12.603	0.327	0.007	0	InN1	TAC1
0	12.0948	0.334	0.048	0	InN1	TENM3-AS1
0	11.8604	0.377	0.084	0	InN1	PLCE1
0	11.5585	0.619	0.333	0	InN1	MAST2
0	11.4054	0.706	0.279	0	InN1	KLHL29
0	10.9465	0.748	0.258	0	InN1	FAR2
0	10.4803	0.714	0.196	0	InN1	AFAP1
0	9.97293	0.62	0.14	0	InN1	HUNK
0	9.96318	0.701	0.319	0	InN1	TMEM132C
0	9.96316	0.876	0.352	0	InN1	ATP2B2
0	9.95339	0.693	0.218	0	InN1	KCNC1
0	9.60306	0.6	0.189	0	InN1	FAM78B
0	9.50981	0.828	0.521	0	InN1	UMAD1
0	9.40181	0.87	0.334	0	InN1	PACRG
0	9.03884	0.504	0.093	0	InN1	GLRA2
0	9.03712	0.591	0.304	0	InN1	ITGA9-AS1
0	8.79108	0.642	0.247	0	InN1	ADARB1
0	8.78653	0.827	0.574	0	InN1	TTBK2
0	8.55988	0.615	0.242	0	InN1	ST5
0	8.52597	0.828	0.061	0	InN1	ANK1
0	8.44726	0.464	0.012	0	InN1	FLT3
0	8.41925	0.698	0.263	0	InN1	PLPPR4
0	8.1724	0.663	0.333	0	InN1	CDR2
0	8.06721	0.806	0.549	0	InN1	CLEC16A
0	8.03528	0.56	0.138	0	InN1	OPRD1
0	7.68565	0.397	0.126	0	InN1	TAFA4
0	7.54728	0.694	0.193	0	InN1	TOX3
0	7.51145	0.655	0.037	0	InN1	GRIP2
0	7.05481	0.847	0.515	0	InN1	IQSEC1
0	7.00397	0.583	0.104	0	InN1	PLCXD3
0	6.93084	0.637	0.32	0	InN1	TMEM131L
0	6.81219	0.815	0.334	0	InN1	KLHL5
0	6.61555	0.688	0.14	0	InN1	DOCK11
0	6.57714	0.686	0.249	0	InN1	TRANK1
0	6.34287	0.385	0.044	0	InN1	CCNJL
0	6.28831	0.68	0.375	0	InN1	EFR3B
0	6.12451	0.613	0.058	0	InN1	MYO5B
0	5.64507	0.847	0.075	0	InN1	GAD1
0	5.46326	0.58	0.137	0	InN1	ADCYAP1R1
0	5.2777	0.523	0.118	0	InN1	VSTM2L
0	5.04627	0.726	0.332	0	InN1	ABAT
0	4.9296	0.494	0.138	0	InN1	TSPAN9
0	4.88319	0.593	0.067	0	InN1	SIAH3
0	4.75979	0.728	0.332	0	InN1	INPP5F
0	4.32869	0.657	0.338	0	InN1	GGA2
0	4.31396	0.689	0.413	0	InN1	C11orf58
0	4.19245	0.771	0.256	0	InN1	ZMAT4
0	4.17845	0.532	0.221	0	InN1	UHRF1BP1
0	4.05273	0.431	0.13	0	InN1	PKD1L1
0	3.96528	0.88	0.4	0	InN1	DAAM1
0	3.95267	0.518	0.054	0	InN1	CACNA2D2
0	3.92781	0.592	0.132	0	InN1	CPLX1
0	3.92597	0.333	0.033	0	InN1	AL445123.2
0	3.92114	0.657	0.225	0	InN1	CCDC136
0	3.92064	0.329	0.054	0	InN1	AL365361.1
0	3.86141	0.315	0.038	0	InN1	SCN7A
0	3.75962	0.414	0.041	0	InN1	AC087457.1
0	3.53494	0.414	0.031	0	InN1	RAB3B
0	3.52771	0.471	0.15	0	InN1	PLAGL1
0	3.51572	0.537	0.245	0	InN1	KIF5A
0	3.4284	0.532	0.151	0	InN1	PPARG
0	3.37819	0.465	0.162	0	InN1	DLEU7
0	3.35611	0.563	0.009	0	InN1	LHX6
0	3.3514	0.508	0.022	0	InN1	ARX
0	3.26238	0.89	0.586	0	InN1	SMARCA2
0	3.07933	0.467	0.079	0	InN1	ECE2
0	2.91892	0.526	0.24	0	InN1	PRPSAP1
0	2.90817	0.497	0.125	0	InN1	SPTB
0	2.84661	0.569	0.193	0	InN1	SATB1
0	2.73145	0.732	0.362	0	InN1	C1orf21
0	2.66879	0.647	0.337	0	InN1	TASP1
0	2.66544	0.343	0.03	0	InN1	KCNAB3
0	2.538	0.474	0.181	0	InN1	EPHB6
0	2.52815	0.513	0.104	0	InN1	AMOTL1
0	2.48125	0.886	0.408	0	InN1	SPARCL1
0	2.38005	0.361	0.058	0	InN1	FBLN7
0	2.08707	0.508	0.252	0	InN1	HOOK2
0	2.06809	0.585	0.226	0	InN1	SV2A
0	1.96587	0.857	0.471	0	InN1	ANKRD26
0	1.76639	0.359	0.108	0	InN1	UPP1
0	1.73659	0.906	0.315	0	InN1	GABBR2
0	1.62136	0.631	0.326	0	InN1	FASTKD1
0	1.59887	0.508	0.16	0	InN1	PODXL2
0	1.35866	0.449	0.181	0	InN1	ZNF33B
0	1.30705	0.971	0.646	0	InN1	RPS6KA2
0	1.30346	0.796	0.295	0	InN1	PKNOX2
0	1.29735	0.674	0.343	0	InN1	PATJ
0	1.29409	0.619	0.169	0	InN1	CNTNAP3
0	1.24235	0.4	0.142	0	InN1	KCNK12
0	1.1871	0.687	0.246	0	InN1	ACSL6
0	1.18113	0.49	0.22	0	InN1	TMEM120B
0	1.12393	0.716	0.158	0	InN1	ALK
0	1.12186	0.747	0.377	0	InN1	MAGED1
0	1.11064	0.316	0.057	0	InN1	PYGO1
0	1.10072	0.46	0.184	0	InN1	HOOK1
0	0.995927	0.517	0.205	0	InN1	SLC12A5
0	0.82222	0.403	0.083	0	InN1	CACNG4
0	0.810415	0.34	0.088	0	InN1	VSTM2A-OT1
0	0.808146	0.437	0.169	0	InN1	GPLD1
0	0.804573	0.595	0.325	0	InN1	GRK4
0	0.784757	0.443	0.161	0	InN1	NINL
0	0.750921	0.428	0.17	0	InN1	CASKIN1
0	0.740512	0.461	0.208	0	InN1	KIF3B
0	0.685538	0.525	0.158	0	InN1	SEPTIN6
0	0.624974	0.744	0.396	0	InN1	CYFIP2
0	0.599991	0.404	0.136	0	InN1	CDS1
0	0.568967	0.614	0.322	0	InN1	PUS7L
0	0.508893	0.546	0.166	0	InN1	SLC7A8
0	0.472871	0.664	0.26	0	InN1	ELMOD1
0	0.387598	0.837	0.497	0	InN1	EVL
0	0.373937	0.521	0.045	0	InN1	GRIN2D
0	0.36327	0.517	0.106	0	InN1	TOX2
0	0.280634	0.564	0.263	0	InN1	PHTF1
0	0.278969	0.448	0.189	0	InN1	ANXA6
0	0.253566	0.435	0.105	0	InN1	AC008105.3
3.46472e-293	17.173	0.572	0.272	1.11685e-288	InN1	SUSD4
1.49059e-265	11.1747	0.625	0.335	4.80491e-261	InN1	GRAMD1B
1.98515e-242	1.79544	0.682	0.43	6.39913e-238	InN1	SUGP2
6.95136e-232	11.2539	0.666	0.399	2.24077e-227	InN1	ASXL3
2.94595e-214	5.46856	0.681	0.407	9.49629e-210	InN1	NME7
2.79132e-211	0.292814	0.604	0.353	8.99781e-207	InN1	ADGRL1
1.9789e-208	191.743	0.622	0.356	6.37898e-204	InN1	HS6ST3
0	Inf	0.878	0.319	0	InN2	CNTN5
0	Inf	0.948	0.314	0	InN2	GRIP1
0	422.902	0.984	0.485	0	InN2	ADARB2
0	319.028	0.603	0.169	0	InN2	CNR1
0	267.091	0.861	0.19	0	InN2	ZNF385D
0	213.685	0.538	0.172	0	InN2	FGF13
0	185.713	0.456	0.039	0	InN2	THSD7B
0	164.571	0.43	0.085	0	InN2	AC132803.1
0	122.818	0.547	0.219	0	InN2	LUZP2
0	109.807	0.509	0.17	0	InN2	PTCHD4
0	101.185	0.748	0.376	0	InN2	AC073050.1
0	96.3497	0.648	0.229	0	InN2	PRR16
0	92.5252	0.61	0.271	0	InN2	PRELID2
0	88.1973	0.776	0.295	0	InN2	GALNTL6
0	86.2836	0.471	0.016	0	InN2	CXCL14
0	75.2128	0.35	0.098	0	InN2	EYA4
0	72.3275	0.905	0.418	0	InN2	PCLO
0	62.2286	0.486	0.061	0	InN2	PDE3A
0	62.0916	0.619	0.186	0	InN2	CCK
0	53.5719	0.88	0.336	0	InN2	PWRN1
0	52.12	0.356	0.1	0	InN2	COL25A1
0	47.8016	0.734	0.405	0	InN2	SEMA6D
0	47.8	0.815	0.17	0	InN2	NHS
0	47.7039	0.903	0.396	0	InN2	CACNA1D
0	46.3594	0.844	0.044	0	InN2	DLX6-AS1
0	46.3589	0.758	0.324	0	InN2	UNC5D
0	46.224	0.41	0.081	0	InN2	FREM1
0	46.1242	0.83	0.159	0	InN2	KCNIP1
0	44.7315	0.569	0.246	0	InN2	LINC01322
0	43.403	0.807	0.149	0	InN2	SLC24A3
0	43.3372	0.678	0.056	0	InN2	GAD2
0	40.5854	0.56	0.233	0	InN2	NETO2
0	38.8935	0.365	0.046	0	InN2	ADAMTS6
0	37.6829	0.445	0.03	0	InN2	KIT
0	36.2586	0.421	0.066	0	InN2	CHRNA7
0	36.224	0.813	0.278	0	InN2	RAB3C
0	35.8074	0.93	0.327	0	InN2	GABRB2
0	33.3685	0.657	0.243	0	InN2	FAM110B
0	30.4893	0.831	0.203	0	InN2	FSTL5
0	30.4893	0.831	0.58	0	InN2	GALNT13
0	29.5483	0.327	0.044	0	InN2	SLCO5A1
0	29.047	0.437	0.041	0	InN2	LAMA3
0	26.1618	0.776	0.417	0	InN2	PLD5
0	26.1605	0.744	0.146	0	InN2	VWC2
0	25.6484	0.843	0.373	0	InN2	SLC6A1
0	24.2327	0.48	0.126	0	InN2	SLC25A48
0	22.8239	0.928	0.331	0	InN2	KCNJ3
0	22.364	0.323	0.052	0	InN2	AC137770.1
0	21.5724	0.432	0.05	0	InN2	LYPD6
0	21.233	0.629	0.075	0	InN2	RERG
0	20.3918	0.892	0.182	0	InN2	KIAA1211
0	20.3904	0.964	0.595	0	InN2	SYNE1
0	20.2387	0.694	0.136	0	InN2	UBASH3B
0	19.337	0.418	0.046	0	InN2	SOX1-OT
0	19.2252	0.633	0.196	0	InN2	PROX1
0	18.3987	0.709	0.358	0	InN2	DGKD
0	17.5054	0.298	0.046	0	InN2	CTXND1
0	16.8877	0.87	0.581	0	InN2	MTSS1
0	16.4593	0.523	0.062	0	InN2	NRIP3
0	16.4442	0.542	0.211	0	InN2	UNC13C
0	15.6197	0.677	0.272	0	InN2	AC233296.1
0	14.6105	0.491	0.023	0	InN2	PKP2
0	14.3473	0.42	0.099	0	InN2	ADRA1B
0	13.8438	0.474	0.088	0	InN2	PROX1-AS1
0	13.5991	0.425	0.114	0	InN2	ARHGAP28
0	13.3588	0.363	0.011	0	InN2	AL391832.4
0	13.1765	0.857	0.446	0	InN2	MYRIP
0	13.0827	0.694	0.046	0	InN2	SLC35F4
0	12.9652	0.685	0.399	0	InN2	PLPPR1
0	11.9889	0.634	0.265	0	InN2	NEK10
0	11.647	0.687	0.311	0	InN2	AP001347.1
0	11.2916	0.85	0.512	0	InN2	EXT1
0	9.89062	0.298	0.042	0	InN2	LINC00298
0	9.80455	0.355	0.009	0	InN2	CALB2
0	9.3707	0.296	0.037	0	InN2	NXPH2
0	9.09304	0.52	0.038	0	InN2	IGF1
0	8.94915	0.493	0.13	0	InN2	VSTM2A
0	8.44883	0.792	0.159	0	InN2	C8orf34
0	8.38927	0.787	0.343	0	InN2	FXYD6
0	8.28335	0.344	0.089	0	InN2	AC106795.3
0	7.85619	0.485	0.051	0	InN2	GRIN2D
0	7.59761	0.427	0.095	0	InN2	ANKRD29
0	7.58929	0.525	0.172	0	InN2	ALK
0	7.50026	0.767	0.483	0	InN2	GPR137C
0	6.95922	0.683	0.37	0	InN2	TXNDC16
0	6.70586	0.336	0.016	0	InN2	KIRREL1
0	6.64021	0.394	0.078	0	InN2	SEZ6
0	6.08482	0.586	0.085	0	InN2	ARL4C
0	5.53472	0.46	0.053	0	InN2	AC079296.1
0	5.40926	0.516	0.22	0	InN2	ABCC1
0	5.08073	0.831	0.245	0	InN2	KCNT2
0	4.91096	0.52	0.207	0	InN2	CALY
0	4.3679	0.361	0.093	0	InN2	LRRC39
0	4.17902	0.321	0.067	0	InN2	NECAB2
0	4.05755	0.49	0.185	0	InN2	LINC01551
0	3.93892	0.358	0.098	0	InN2	LINC01237
0	3.77415	0.263	0.008	0	InN2	NR2F2
0	3.53006	0.892	0.522	0	InN2	DNER
0	3.34966	0.271	0.016	0	InN2	FGD5
0	3.30631	0.524	0.081	0	InN2	ECE2
0	3.26092	0.817	0.346	0	InN2	KCND3
0	3.13034	0.436	0.183	0	InN2	MMP24
0	3.07809	0.853	0.368	0	InN2	RBMS3
0	3.06815	0.77	0.087	0	InN2	GAD1
0	2.91096	0.59	0.22	0	InN2	AP1S2
0	2.69749	0.351	0.043	0	InN2	FRMPD3
0	2.63974	0.496	0.161	0	InN2	NINL
0	2.59035	0.47	0.195	0	InN2	BCAT1
0	2.49116	0.53	0.235	0	InN2	SEZ6L2
0	2.14075	0.531	0.162	0	InN2	PODXL2
0	1.58453	0.526	0.182	0	InN2	N4BP2
0	1.42171	0.274	0.014	0	InN2	DLX1
0	1.36563	0.715	0.249	0	InN2	GABRA1
0	1.16293	0.577	0.278	0	InN2	OSBPL3
0	1.13521	0.462	0.21	0	InN2	USP3
0	0.941265	0.539	0.049	0	InN2	GRIP2
0	0.668975	0.461	0.206	0	InN2	HOMER2
0	0.636042	0.359	0.031	0	InN2	SYTL5
0	0.622597	0.356	0.075	0	InN2	TLE2
0	0.346918	0.538	0.259	0	InN2	VOPP1
0	0.323617	0.563	0.228	0	InN2	NPTXR
2.06932e-304	32.1769	0.713	0.425	6.67045e-300	InN2	ABI1
8.69844e-298	11.2512	0.593	0.304	2.80394e-293	InN2	WDR19
1.66943e-276	7.23286	0.585	0.295	5.38141e-272	InN2	STIM1
2.47081e-265	2.05436	0.618	0.356	7.96465e-261	InN2	HACD3
3.20609e-254	4.62424	0.533	0.28	1.03348e-249	InN2	USP11
0	Inf	0.971	0.47	0	ExN2	OPCML
0	397.905	0.963	0.355	0	ExN2	KCNQ5
0	315.601	0.973	0.607	0	ExN2	PHACTR1
0	285.304	0.779	0.092	0	ExN2	AC109466.1
0	252.193	0.401	0.009	0	ExN2	AC021134.1
0	198.743	0.967	0.482	0	ExN2	KHDRBS3
0	175.658	0.795	0.243	0	ExN2	PDZRN4
0	171.412	0.922	0.209	0	ExN2	CASC15
0	165.631	0.979	0.613	0	ExN2	PDE1A
0	158.418	0.958	0.399	0	ExN2	CAMK1D
0	146.859	0.958	0.31	0	ExN2	GALNT17
0	144.536	0.404	0.016	0	ExN2	AC016687.2
0	132.449	0.961	0.347	0	ExN2	FRMPD4
0	129.564	0.953	0.277	0	ExN2	GABRG3
0	109.359	0.968	0.464	0	ExN2	CSMD3
0	102.153	0.766	0.274	0	ExN2	TAFA1
0	96.1877	0.514	0.141	0	ExN2	AC027288.3
0	93.902	0.727	0.049	0	ExN2	AC008415.1
0	93.5062	0.962	0.372	0	ExN2	GRM7
0	93.4819	0.95	0.56	0	ExN2	MLLT3
0	86.283	0.973	0.542	0	ExN2	MEG3
0	83.125	0.833	0.574	0	ExN2	CAMK2D
0	80.5015	0.949	0.673	0	ExN2	FER
0	79.0659	0.429	0.109	0	ExN2	AL589693.1
0	77.6269	0.963	0.455	0	ExN2	RGS7
0	72.2491	0.891	0.277	0	ExN2	RIMBP2
0	70.4134	0.915	0.663	0	ExN2	TACC1
0	68.9707	0.954	0.306	0	ExN2	CELF4
0	66.0853	0.93	0.312	0	ExN2	AL008633.1
0	66.0853	0.969	0.604	0	ExN2	LARGE1
0	66.0591	0.914	0.359	0	ExN2	PDE10A
0	64.6423	0.834	0.233	0	ExN2	DIRC3
0	64.639	0.481	0.129	0	ExN2	COL21A1
0	61.3052	0.962	0.397	0	ExN2	CACNA1A
0	57.4291	0.94	0.307	0	ExN2	SHISA9
0	57.3547	0.317	0.026	0	ExN2	LINC02196
0	54.0646	0.896	0.245	0	ExN2	CCDC85A
0	51.0039	0.788	0.071	0	ExN2	AC073091.3
0	50.2157	0.963	0.385	0	ExN2	AGBL4
0	48.7695	0.938	0.65	0	ExN2	LDLRAD4
0	48.2461	0.862	0.408	0	ExN2	PTPRG
0	42.5764	0.76	0.18	0	ExN2	LINC01725
0	40.0458	0.769	0.108	0	ExN2	AC073365.1
0	39.1168	0.66	0.201	0	ExN2	SLIT3
0	38.6741	0.946	0.268	0	ExN2	ST6GALNAC5
0	37.8784	0.392	0.051	0	ExN2	AL096854.1
0	36.0553	0.295	0.017	0	ExN2	AC099517.1
0	35.7887	0.932	0.29	0	ExN2	SLC44A5
0	35.2579	0.861	0.592	0	ExN2	CCDC91
0	34.7729	0.46	0.126	0	ExN2	AC090579.1
0	34.3447	0.9	0.256	0	ExN2	TOX
0	34.1793	0.574	0.264	0	ExN2	AC004083.1
0	34.1405	0.913	0.49	0	ExN2	EPB41L3
0	33.854	0.743	0.239	0	ExN2	SLC8A3
0	32.3905	0.669	0.206	0	ExN2	ARHGEF28
0	31.4507	0.942	0.5	0	ExN2	ARL15
0	30.022	0.901	0.23	0	ExN2	DNAH6
0	30.0205	0.597	0.029	0	ExN2	TDO2
0	30.0108	0.878	0.44	0	ExN2	AC025159.1
0	28.5752	0.567	0.082	0	ExN2	AC060765.2
0	27.1324	0.948	0.625	0	ExN2	PRKCE
0	27.1063	0.924	0.387	0	ExN2	LHFPL6
0	26.8608	0.867	0.503	0	ExN2	CEP290
0	26.8431	0.946	0.546	0	ExN2	AEBP2
0	26.6806	0.961	0.401	0	ExN2	THRB
0	26.1417	0.802	0.263	0	ExN2	PID1
0	25.6858	0.896	0.436	0	ExN2	SMAP1
0	25.6728	0.279	0.014	0	ExN2	MIR924HG
0	25.2479	0.855	0.218	0	ExN2	RAB27B
0	25.2376	0.963	0.483	0	ExN2	RASAL2
0	25.0018	0.479	0.172	0	ExN2	SPRY4-AS1
0	24.2471	0.972	0.608	0	ExN2	NTRK2
0	24.225	0.376	0.123	0	ExN2	CCBE1
0	22.808	0.362	0.007	0	ExN2	AP003066.1
0	22.3526	0.912	0.305	0	ExN2	NCALD
0	22.2857	0.906	0.459	0	ExN2	GLCCI1
0	21.9916	0.627	0.317	0	ExN2	ERO1B
0	21.899	0.91	0.517	0	ExN2	ZDHHC21
0	21.8044	0.959	0.358	0	ExN2	TAFA2
0	21.3755	0.848	0.449	0	ExN2	XYLT1
0	21.3613	0.456	0.075	0	ExN2	ANTXR2
0	21.3423	0.283	0.028	0	ExN2	ADTRP
0	21.3356	0.947	0.67	0	ExN2	MLLT10
0	21.0152	0.947	0.685	0	ExN2	DENND1A
0	20.7346	0.676	0.311	0	ExN2	LINC-PINT
0	20.5807	0.908	0.613	0	ExN2	ZNF148
0	20.045	0.945	0.281	0	ExN2	RBFOX3
0	19.9682	0.632	0.131	0	ExN2	SMYD2
0	19.8309	0.861	0.283	0	ExN2	NPAS2
0	19.7274	0.863	0.222	0	ExN2	LIN7A
0	19.5334	0.884	0.289	0	ExN2	PLXNA2
0	19.3303	0.494	0.121	0	ExN2	PCED1B
0	18.844	0.867	0.396	0	ExN2	GMDS
0	18.7467	0.955	0.385	0	ExN2	STXBP1
0	18.6913	0.626	0.036	0	ExN2	TLL1
0	18.6862	0.852	0.199	0	ExN2	AC009899.1
0	18.4928	0.415	0.056	0	ExN2	LINC01435
0	18.2392	0.761	0.172	0	ExN2	DNAH14
0	17.6067	0.372	0.036	0	ExN2	RSPO3
0	17.5863	0.86	0.26	0	ExN2	GLRB
0	17.4512	0.798	0.319	0	ExN2	OXCT1
0	17.449	0.619	0.244	0	ExN2	TSBP1-AS1
0	17.06	0.815	0.3	0	ExN2	NEK11
0	17.0479	0.847	0.185	0	ExN2	LRRK1
0	16.9668	0.922	0.425	0	ExN2	SNCA
0	16.9047	0.318	0.028	0	ExN2	AC073091.4
0	16.8933	0.919	0.389	0	ExN2	TMEM232
0	16.4296	0.343	0.045	0	ExN2	AC007614.1
0	16.0405	0.701	0.334	0	ExN2	INPP5B
0	16.025	0.854	0.376	0	ExN2	NDFIP2
0	16.0176	0.449	0.058	0	ExN2	AC096570.1
0	15.9574	0.747	0.264	0	ExN2	PITPNM2
0	15.6171	0.777	0.183	0	ExN2	NYAP2
0	15.5924	0.935	0.151	0	ExN2	RORB
0	15.591	0.918	0.448	0	ExN2	KIFAP3
0	15.591	0.824	0.174	0	ExN2	LY86-AS1
0	15.5897	0.902	0.265	0	ExN2	GABRG2
0	15.5628	0.952	0.457	0	ExN2	PPP2R2C
0	15.4137	0.971	0.702	0	ExN2	RTN3
0	15.375	0.902	0.26	0	ExN2	ADD2
0	15.1939	0.431	0.167	0	ExN2	AGBL3
0	15.139	0.96	0.36	0	ExN2	LRFN5
0	15.1186	0.95	0.538	0	ExN2	TSC22D1
0	15.1021	0.699	0.172	0	ExN2	AL445623.2
0	15.0456	0.781	0.371	0	ExN2	ANO10
0	14.7476	0.654	0.197	0	ExN2	U91319.1
0	14.5649	0.765	0.245	0	ExN2	SNED1
0	14.491	0.381	0.028	0	ExN2	AL109930.1
0	14.4139	0.843	0.261	0	ExN2	REEP1
0	14.2204	0.858	0.157	0	ExN2	AC067956.1
0	14.2121	0.862	0.254	0	ExN2	KCNQ2
0	14.1886	0.317	0.027	0	ExN2	AC097467.3
0	14.1329	0.767	0.353	0	ExN2	KATNAL1
0	14.1232	0.928	0.508	0	ExN2	SSBP3
0	14.1221	0.975	0.642	0	ExN2	LINC00632
0	14.1006	0.768	0.272	0	ExN2	AACS
0	14.0952	0.941	0.681	0	ExN2	LRBA
0	14.0517	0.56	0.204	0	ExN2	GULP1
0	13.9899	0.575	0.168	0	ExN2	GCNT1
0	13.9896	0.855	0.387	0	ExN2	ODF2L
0	13.9143	0.515	0.257	0	ExN2	ADAM19
0	13.8937	0.615	0.171	0	ExN2	PCBP3
0	13.7422	0.765	0.299	0	ExN2	RNF180
0	13.6954	0.936	0.304	0	ExN2	AMPH
0	13.5883	0.735	0.383	0	ExN2	TSC1
0	13.0443	0.828	0.275	0	ExN2	CNIH3
0	13.0214	0.874	0.488	0	ExN2	PLEKHM3
0	13.0104	0.789	0.426	0	ExN2	CAPS2
0	12.9937	0.784	0.436	0	ExN2	PPIG
0	12.7795	0.791	0.421	0	ExN2	XPR1
0	12.7056	0.959	0.329	0	ExN2	SYN2
0	12.6957	0.728	0.114	0	ExN2	LINC02217
0	12.6823	0.781	0.421	0	ExN2	HULC
0	12.6817	0.575	0.182	0	ExN2	FBXL13
0	12.6678	0.964	0.606	0	ExN2	SPIDR
0	12.6155	0.627	0.224	0	ExN2	AC011603.2
0	12.608	0.911	0.264	0	ExN2	KIAA0319
0	12.5778	0.573	0.25	0	ExN2	PSMA6
0	12.5238	0.648	0.275	0	ExN2	PSMG2
0	12.5072	0.936	0.668	0	ExN2	OSBP2
0	12.3746	0.894	0.456	0	ExN2	PACS1
0	12.351	0.824	0.253	0	ExN2	ICA1
0	12.2381	0.889	0.364	0	ExN2	SNRPN
0	12.2288	0.82	0.454	0	ExN2	CWC27
0	12.1867	0.815	0.319	0	ExN2	SLC38A6
0	12.151	0.924	0.274	0	ExN2	RAP1GAP2
0	12.1485	0.578	0.236	0	ExN2	GSTO2
0	12.116	0.728	0.383	0	ExN2	SHOC2
0	12.1102	0.786	0.418	0	ExN2	AHCTF1
0	12.0766	0.596	0.111	0	ExN2	GFRA2
0	12.0589	0.548	0.123	0	ExN2	PARVA
0	11.9569	0.886	0.494	0	ExN2	OLA1
0	11.9511	0.809	0.254	0	ExN2	GNB5
0	11.8339	0.523	0.233	0	ExN2	ADORA1
0	11.7168	0.476	0.017	0	ExN2	TRABD2A
0	11.6539	0.752	0.122	0	ExN2	SLC22A10
0	11.4946	0.753	0.498	0	ExN2	CDKL1
0	11.4239	0.72	0.442	0	ExN2	UBA6
0	11.3724	0.594	0.12	0	ExN2	SLC5A4-AS1
0	11.3306	0.608	0.104	0	ExN2	EMB
0	11.2898	0.732	0.159	0	ExN2	EPHA3
0	11.2763	0.774	0.387	0	ExN2	ELOVL6
0	11.2629	0.942	0.249	0	ExN2	EPHA4
0	11.2576	0.753	0.301	0	ExN2	AL357153.2
0	11.2482	0.926	0.483	0	ExN2	LINC01278
0	11.2385	0.908	0.475	0	ExN2	CLSTN1
0	11.2313	0.842	0.518	0	ExN2	LINC01184
0	11.1539	0.655	0.203	0	ExN2	RPH3A
0	11.109	0.452	0.192	0	ExN2	GTF2B
0	11.0476	0.585	0.215	0	ExN2	FAM3C
0	11.0185	0.656	0.276	0	ExN2	RPE
0	11.0156	0.639	0.088	0	ExN2	LINC01902
0	10.9843	0.723	0.401	0	ExN2	HEATR5B
0	10.9058	0.795	0.351	0	ExN2	TRAF3
0	10.8113	0.896	0.467	0	ExN2	AC016831.7
0	10.6537	0.852	0.541	0	ExN2	SH3PXD2A
0	10.6382	0.911	0.461	0	ExN2	MIR29B2CHG
0	10.6031	0.928	0.309	0	ExN2	BASP1
0	10.5956	0.582	0.201	0	ExN2	MFAP3
0	10.5838	0.852	0.575	0	ExN2	AMBRA1
0	10.544	0.916	0.328	0	ExN2	SGSM1
0	10.4816	0.357	0.088	0	ExN2	AC004784.1
0	10.4473	0.761	0.443	0	ExN2	STX7
0	10.3301	0.512	0.085	0	ExN2	JCAD
0	10.3008	0.879	0.495	0	ExN2	PLD3
0	10.272	0.907	0.345	0	ExN2	FAM13A
0	10.2685	0.605	0.092	0	ExN2	LINC01821
0	10.1819	0.461	0.199	0	ExN2	EFL1
0	10.1275	0.645	0.37	0	ExN2	ATG10
0	10.0369	0.843	0.418	0	ExN2	URGCP
0	9.93099	0.698	0.285	0	ExN2	LIPE-AS1
0	9.84665	0.86	0.285	0	ExN2	PRKAR1B
0	9.83282	0.722	0.324	0	ExN2	EPB41L5
0	9.81871	0.949	0.437	0	ExN2	PPM1L
0	9.81794	0.555	0.254	0	ExN2	AC242426.2
0	9.81701	0.878	0.313	0	ExN2	CIT
0	9.81686	0.887	0.335	0	ExN2	GALNT18
0	9.80105	0.942	0.572	0	ExN2	MAPK8
0	9.79394	0.69	0.206	0	ExN2	NMNAT3
0	9.78205	0.5	0.148	0	ExN2	AC016831.1
0	9.77596	0.541	0.239	0	ExN2	TSHZ1
0	9.77483	0.421	0.157	0	ExN2	RFC3
0	9.74035	0.674	0.218	0	ExN2	EFCAB6
0	9.73355	0.832	0.449	0	ExN2	ANKRD36B
0	9.64909	0.59	0.235	0	ExN2	AC016831.5
0	9.64801	0.734	0.358	0	ExN2	ATG5
0	9.63444	0.372	0.075	0	ExN2	B3GALT5
0	9.49628	0.677	0.386	0	ExN2	SNX27
0	9.39737	0.887	0.498	0	ExN2	TNPO1
0	9.38158	0.557	0.253	0	ExN2	ITGB3BP
0	9.36543	0.442	0.097	0	ExN2	AC090709.1
0	9.36406	0.682	0.314	0	ExN2	GFPT1
0	9.34322	0.835	0.487	0	ExN2	CERS4
0	9.33965	0.871	0.376	0	ExN2	ADCY9
0	9.31667	0.96	0.391	0	ExN2	ATP8A2
0	9.30499	0.815	0.501	0	ExN2	RLF
0	9.24597	0.806	0.284	0	ExN2	MRPS30-DT
0	9.20235	0.863	0.479	0	ExN2	YTHDC2
0	9.18169	0.642	0.232	0	ExN2	ALG1L9P
0	9.18094	0.5	0.163	0	ExN2	XKR9
0	9.11547	0.864	0.561	0	ExN2	ARFGEF1
0	9.08401	0.677	0.197	0	ExN2	FAM102B
0	9.06066	0.851	0.514	0	ExN2	UBE2E3
0	9.05932	0.54	0.284	0	ExN2	ZC3H8
0	9.01793	0.421	0.122	0	ExN2	PPP1R14C
0	8.91258	0.92	0.389	0	ExN2	INPP4A
0	8.90691	0.678	0.36	0	ExN2	MFN1
0	8.89315	0.546	0.281	0	ExN2	ADAM9
0	8.87186	0.883	0.158	0	ExN2	AC019211.1
0	8.82529	0.911	0.513	0	ExN2	TTC7B
0	8.77381	0.325	0.007	0	ExN2	AC073578.2
0	8.77329	0.784	0.403	0	ExN2	UBR4
0	8.73063	0.502	0.126	0	ExN2	ANKRD18B
0	8.63549	0.524	0.004	0	ExN2	AL033539.2
0	8.60697	0.7	0.43	0	ExN2	LINC00486
0	8.57336	0.501	0.205	0	ExN2	AC239809.3
0	8.56576	0.55	0.073	0	ExN2	CCDC144NL-AS1
0	8.55743	0.697	0.386	0	ExN2	EXOC5
0	8.54097	0.744	0.433	0	ExN2	XPO4
0	8.49334	0.629	0.314	0	ExN2	PCNP
0	8.47687	0.749	0.175	0	ExN2	CFAP221
0	8.47634	0.914	0.361	0	ExN2	ZFYVE28
0	8.42169	0.607	0.23	0	ExN2	LINC00630
0	8.40455	0.889	0.499	0	ExN2	VEZT
0	8.3775	0.962	0.481	0	ExN2	MSRA
0	8.37743	0.961	0.305	0	ExN2	PTPRT
0	8.37546	0.896	0.548	0	ExN2	VPS53
0	8.35018	0.753	0.27	0	ExN2	ANKRD30BL
0	8.33226	0.899	0.551	0	ExN2	MRTFA
0	8.32863	0.941	0.319	0	ExN2	MIAT
0	8.3114	0.821	0.322	0	ExN2	SYTL2
0	8.31033	0.951	0.531	0	ExN2	USP9Y
0	8.30726	0.815	0.17	0	ExN2	AC011995.2
0	8.30177	0.77	0.443	0	ExN2	GALK2
0	8.29924	0.657	0.285	0	ExN2	SPRED2
0	8.29671	0.783	0.369	0	ExN2	AP2A2
0	8.23691	0.732	0.264	0	ExN2	NMD3
0	8.17938	0.747	0.226	0	ExN2	NME5
0	8.17284	0.905	0.545	0	ExN2	KAT6B
0	8.15192	0.749	0.307	0	ExN2	NIM1K
0	8.14688	0.693	0.304	0	ExN2	SLC6A15
0	8.07058	0.809	0.257	0	ExN2	NEXMIF
0	8.06241	0.917	0.634	0	ExN2	HERC2
0	8.05799	0.944	0.669	0	ExN2	KMT2A
0	7.98679	0.969	0.596	0	ExN2	DANT2
0	7.97116	0.629	0.342	0	ExN2	IGF2R
0	7.96885	0.811	0.195	0	ExN2	SLC17A7
0	7.94953	0.541	0.218	0	ExN2	TAF1B
0	7.92115	0.838	0.368	0	ExN2	ARHGEF9
0	7.90302	0.657	0.387	0	ExN2	LINC01004
0	7.88984	0.529	0.138	0	ExN2	KIF21B
0	7.83898	0.814	0.528	0	ExN2	RCOR3
0	7.76016	0.665	0.298	0	ExN2	RNPS1
0	7.75507	0.605	0.092	0	ExN2	ADAMTS16
0	7.60126	0.625	0.238	0	ExN2	NPHP4
0	7.58094	0.594	0.281	0	ExN2	AL158077.2
0	7.53043	0.644	0.305	0	ExN2	SFMBT1
0	7.47534	0.678	0.299	0	ExN2	HNRNPLL
0	7.46823	0.469	0.114	0	ExN2	SLC8B1
0	7.45655	0.847	0.489	0	ExN2	TCF20
0	7.42942	0.354	0.013	0	ExN2	Z68323.1
0	7.40911	0.752	0.227	0	ExN2	GUCY1B1
0	7.37377	0.669	0.199	0	ExN2	AC106793.1
0	7.36953	0.861	0.36	0	ExN2	PPP1R13B
0	7.33915	0.886	0.248	0	ExN2	MIR124-2HG
0	7.32086	0.52	0.1	0	ExN2	CCDC175
0	7.29784	0.797	0.501	0	ExN2	HUWE1
0	7.28031	0.633	0.284	0	ExN2	AL117336.2
0	7.2724	0.375	0.061	0	ExN2	AC022210.2
0	7.26164	0.734	0.238	0	ExN2	PDGFC
0	7.21646	0.495	0.122	0	ExN2	AC087280.2
0	7.2133	0.692	0.365	0	ExN2	USP8
0	7.21283	0.473	0.196	0	ExN2	AP2M1
0	7.13152	0.703	0.356	0	ExN2	ORC3
0	7.12598	0.578	0.166	0	ExN2	PHYHIP
0	7.09367	0.647	0.361	0	ExN2	TAF3
0	7.09161	0.563	0.305	0	ExN2	YTHDF3
0	7.07539	0.324	0.051	0	ExN2	TNNT2
0	7.06944	0.521	0.224	0	ExN2	SLC25A40
0	7.06311	0.515	0.066	0	ExN2	AC008127.1
0	7.00903	0.53	0.149	0	ExN2	RAB15
0	7.00497	0.632	0.132	0	ExN2	AC025809.1
0	6.98671	0.63	0.343	0	ExN2	GOPC
0	6.98289	0.715	0.387	0	ExN2	NPLOC4
0	6.95591	0.882	0.57	0	ExN2	GPI
0	6.95507	0.687	0.313	0	ExN2	GPR135
0	6.94188	0.895	0.365	0	ExN2	LMTK2
0	6.9348	0.526	0.122	0	ExN2	AC008591.1
0	6.93479	0.954	0.417	0	ExN2	CHN1
0	6.9221	0.902	0.286	0	ExN2	PKNOX2
0	6.91124	0.837	0.219	0	ExN2	LINGO1
0	6.90135	0.723	0.25	0	ExN2	PDK3
0	6.87982	0.711	0.199	0	ExN2	MAP7D2
0	6.8767	0.464	0.115	0	ExN2	LGALSL-DT
0	6.876	0.317	0.038	0	ExN2	AL353709.1
0	6.86388	0.806	0.346	0	ExN2	MYEF2
0	6.85348	0.397	0.113	0	ExN2	AL354740.1
0	6.83738	0.448	0.116	0	ExN2	ANKRD30B
0	6.82567	0.554	0.271	0	ExN2	AGK
0	6.80925	0.656	0.303	0	ExN2	GSTA4
0	6.80252	0.754	0.228	0	ExN2	IQSEC2
0	6.77065	0.768	0.428	0	ExN2	USP22
0	6.76833	0.706	0.371	0	ExN2	PKNOX1
0	6.75236	0.736	0.417	0	ExN2	WRN
0	6.69252	0.774	0.442	0	ExN2	CTTN
0	6.67601	0.949	0.459	0	ExN2	PCNX2
0	6.67329	0.428	0.084	0	ExN2	NRN1
0	6.65678	0.563	0.226	0	ExN2	VRK1
0	6.6517	0.634	0.143	0	ExN2	B4GALNT3
0	6.6391	0.684	0.354	0	ExN2	IARS
0	6.57747	0.638	0.293	0	ExN2	ESF1
0	6.5589	0.635	0.145	0	ExN2	NUDT4
0	6.55701	0.621	0.194	0	ExN2	LAMC1
0	6.55267	0.559	0.297	0	ExN2	TNNI3K
0	6.54208	0.477	0.086	0	ExN2	LNX2
0	6.52409	0.764	0.368	0	ExN2	EXT2
0	6.52183	0.93	0.62	0	ExN2	CAMSAP2
0	6.52013	0.689	0.144	0	ExN2	OPRM1
0	6.50579	0.852	0.405	0	ExN2	GCC2
0	6.50493	0.456	0.061	0	ExN2	MKX
0	6.4745	0.504	0.147	0	ExN2	AC079382.2
0	6.46716	0.263	0.006	0	ExN2	AC079052.1
0	6.46195	0.564	0.243	0	ExN2	CCDC102B
0	6.45113	0.898	0.573	0	ExN2	MPRIP
0	6.44325	0.464	0.2	0	ExN2	MFSD8
0	6.43655	0.826	0.311	0	ExN2	PDE3B
0	6.42704	0.422	0.156	0	ExN2	ZNF727
0	6.42576	0.814	0.24	0	ExN2	KIAA1324
0	6.42539	0.585	0.279	0	ExN2	UBE2V1
0	6.41931	0.905	0.523	0	ExN2	APBA1
0	6.41739	0.706	0.362	0	ExN2	CHD8
0	6.41498	0.474	0.175	0	ExN2	KRAS
0	6.38701	0.587	0.313	0	ExN2	RESF1
0	6.38174	0.919	0.374	0	ExN2	MARK1
0	6.36882	0.598	0.312	0	ExN2	ZNF529
0	6.35181	0.677	0.335	0	ExN2	CEP57
0	6.32498	0.801	0.453	0	ExN2	BRD4
0	6.2763	0.699	0.402	0	ExN2	PHF20
0	6.2709	0.73	0.291	0	ExN2	RIC3
0	6.23609	0.648	0.351	0	ExN2	AQR
0	6.2336	0.79	0.26	0	ExN2	RHBDL3
0	6.23026	0.46	0.15	0	ExN2	C11orf74
0	6.22559	0.636	0.363	0	ExN2	LANCL2
0	6.206	0.622	0.326	0	ExN2	CDC42
0	6.18454	0.486	0.193	0	ExN2	ZNF26
0	6.17898	0.643	0.156	0	ExN2	GALNT9
0	6.16994	0.787	0.502	0	ExN2	EPC2
0	6.16703	0.35	0.06	0	ExN2	AL353586.1
0	6.16451	0.844	0.356	0	ExN2	AC098588.3
0	6.16279	0.616	0.205	0	ExN2	CXXC4
0	6.14313	0.879	0.558	0	ExN2	RNPC3
0	6.12208	0.572	0.284	0	ExN2	SUFU
0	6.11729	0.639	0.169	0	ExN2	GABRA3
0	6.10283	0.435	0.071	0	ExN2	CPNE7
0	6.05384	0.49	0.105	0	ExN2	PTPRG-AS1
0	6.03597	0.926	0.498	0	ExN2	CMIP
0	6.01013	0.808	0.514	0	ExN2	FAM193A
0	5.99048	0.832	0.234	0	ExN2	OLFM1
0	5.97796	0.519	0.234	0	ExN2	XXYLT1
0	5.97374	0.399	0.08	0	ExN2	CELF2-DT
0	5.96627	0.558	0.289	0	ExN2	PRPF39
0	5.96286	0.668	0.322	0	ExN2	AP3S1
0	5.95748	0.633	0.247	0	ExN2	MKNK1
0	5.91959	0.888	0.578	0	ExN2	UBE2K
0	5.91451	0.665	0.122	0	ExN2	SLC6A7
0	5.91035	0.916	0.662	0	ExN2	ATP9B
0	5.89832	0.491	0.138	0	ExN2	FGD6
0	5.88396	0.787	0.431	0	ExN2	RAB3GAP2
0	5.87282	0.864	0.495	0	ExN2	RHOT1
0	5.85716	0.892	0.561	0	ExN2	DYNC1H1
0	5.85524	0.837	0.487	0	ExN2	SCFD1
0	5.84177	0.444	0.118	0	ExN2	NEFL
0	5.83365	0.553	0.277	0	ExN2	CEP162
0	5.78299	0.737	0.351	0	ExN2	LINC00662
0	5.72858	0.529	0.171	0	ExN2	STEAP2
0	5.70902	0.728	0.445	0	ExN2	ZZEF1
0	5.70186	0.864	0.482	0	ExN2	NUMB
0	5.68914	0.471	0.082	0	ExN2	LINC02613
0	5.6885	0.718	0.355	0	ExN2	PCMT1
0	5.68072	0.52	0.254	0	ExN2	VTA1
0	5.63374	0.622	0.266	0	ExN2	ZCCHC17
0	5.60146	0.746	0.332	0	ExN2	FLNB
0	5.59249	0.713	0.077	0	ExN2	LRMP
0	5.49201	0.907	0.335	0	ExN2	NOL4
0	5.49148	0.866	0.32	0	ExN2	CNTN3
0	5.4852	0.628	0.279	0	ExN2	ZNF235
0	5.48519	0.883	0.458	0	ExN2	SCMH1
0	5.47667	0.748	0.478	0	ExN2	FAM214A
0	5.47609	0.64	0.251	0	ExN2	P3H2
0	5.47601	0.803	0.479	0	ExN2	DCUN1D4
0	5.47545	0.608	0.233	0	ExN2	ANKRD46
0	5.47319	0.901	0.64	0	ExN2	RASA1
0	5.4495	0.775	0.406	0	ExN2	PPP3CC
0	5.44571	0.746	0.216	0	ExN2	CLSTN3
0	5.44519	0.913	0.536	0	ExN2	NCKAP1
0	5.43465	0.553	0.262	0	ExN2	NUP88
0	5.42077	0.854	0.372	0	ExN2	RPS6KA3
0	5.41894	0.34	0.071	0	ExN2	GABRG3-AS1
0	5.40004	0.749	0.273	0	ExN2	SOGA3
0	5.35423	0.739	0.42	0	ExN2	MYSM1
0	5.33776	0.938	0.358	0	ExN2	DNM1
0	5.32622	0.737	0.376	0	ExN2	CTNNB1
0	5.32417	0.637	0.245	0	ExN2	RFLNA
0	5.3182	0.904	0.607	0	ExN2	SHPRH
0	5.31758	0.832	0.26	0	ExN2	MAST1
0	5.30565	0.567	0.249	0	ExN2	LDAH
0	5.30554	0.463	0.095	0	ExN2	PRDM8
0	5.30135	0.667	0.224	0	ExN2	UXS1
0	5.29896	0.877	0.597	0	ExN2	EPC1
0	5.29251	0.69	0.177	0	ExN2	IQSEC3
0	5.28953	0.618	0.156	0	ExN2	LINC00970
0	5.28898	0.487	0.216	0	ExN2	ACOX3
0	5.2821	0.868	0.519	0	ExN2	COMMD1
0	5.2601	0.658	0.254	0	ExN2	NLN
0	5.2476	0.704	0.218	0	ExN2	SLC9B2
0	5.24389	0.79	0.358	0	ExN2	YWHAG
0	5.2402	0.569	0.271	0	ExN2	DNAJC10
0	5.22393	0.696	0.401	0	ExN2	TMEM181
0	5.22164	0.412	0.149	0	ExN2	KITLG
0	5.20784	0.579	0.205	0	ExN2	PAQR3
0	5.20447	0.755	0.3	0	ExN2	CHCHD6
0	5.20258	0.552	0.257	0	ExN2	DPM1
0	5.18469	0.717	0.342	0	ExN2	PPM1A
0	5.18054	0.571	0.232	0	ExN2	CPNE3
0	5.1546	0.893	0.409	0	ExN2	PGBD5
0	5.11505	0.365	0.112	0	ExN2	SLC25A43
0	5.11457	0.934	0.284	0	ExN2	CAMK2A
0	5.10808	0.691	0.191	0	ExN2	SYN1
0	5.08931	0.515	0.094	0	ExN2	SEC16B
0	5.07872	0.446	0.191	0	ExN2	TMEM267
0	5.04647	0.748	0.397	0	ExN2	ICE1
0	5.04282	0.863	0.501	0	ExN2	SNX14
0	5.03948	0.734	0.203	0	ExN2	GHR
0	5.02172	0.575	0.176	0	ExN2	SHANK1
0	5.00404	0.7	0.362	0	ExN2	SLC25A46
0	5.0038	0.661	0.294	0	ExN2	SUCLA2
0	5.00249	0.908	0.432	0	ExN2	ABCA5
0	4.99876	0.779	0.211	0	ExN2	NIPAL2
0	4.97685	0.619	0.34	0	ExN2	SMIM14
0	4.96881	0.629	0.314	0	ExN2	TSPAN3
0	4.93098	0.49	0.216	0	ExN2	KDM7A
0	4.92106	0.473	0.079	0	ExN2	PTGFRN
0	4.91153	0.539	0.288	0	ExN2	SOD2
0	4.90303	0.939	0.619	0	ExN2	BICD1
0	4.87991	0.81	0.503	0	ExN2	RC3H1
0	4.87761	0.486	0.15	0	ExN2	IGFL4
0	4.86837	0.873	0.331	0	ExN2	SPATS2
0	4.85173	0.871	0.268	0	ExN2	ARMC9
0	4.84459	0.798	0.258	0	ExN2	ATCAY
0	4.83965	0.552	0.299	0	ExN2	PIGK
0	4.832	0.563	0.19	0	ExN2	ADAM32
0	4.81947	0.923	0.586	0	ExN2	HDAC8
0	4.79984	0.941	0.634	0	ExN2	ATG7
0	4.7956	0.504	0.183	0	ExN2	MVD
0	4.7937	0.649	0.32	0	ExN2	NR2C1
0	4.78613	0.739	0.346	0	ExN2	TERF1
0	4.78441	0.701	0.39	0	ExN2	ZNF782
0	4.78027	0.766	0.388	0	ExN2	AGAP3
0	4.7453	0.73	0.46	0	ExN2	USP31
0	4.73894	0.523	0.186	0	ExN2	ARHGAP39
0	4.73862	0.927	0.529	0	ExN2	MICU1
0	4.71858	0.752	0.261	0	ExN2	RAP1GAP
0	4.71345	0.715	0.247	0	ExN2	KIAA0408
0	4.70587	0.853	0.227	0	ExN2	STAMBPL1
0	4.69097	0.534	0.241	0	ExN2	MAPKAPK5
0	4.68611	0.889	0.388	0	ExN2	LRRC28
0	4.67981	0.584	0.27	0	ExN2	ZNF337
0	4.66603	0.762	0.479	0	ExN2	GMDS-DT
0	4.66388	0.644	0.299	0	ExN2	MED23
0	4.65797	0.354	0.068	0	ExN2	STARD4-AS1
0	4.65308	0.867	0.447	0	ExN2	RAB28
0	4.64047	0.543	0.284	0	ExN2	IMMT
0	4.62811	0.524	0.228	0	ExN2	PEA15
0	4.60576	0.516	0.201	0	ExN2	MTPN
0	4.59741	0.475	0.179	0	ExN2	TNFSF13B
0	4.57231	0.622	0.308	0	ExN2	PARG
0	4.56089	0.381	0.017	0	ExN2	CCDC68
0	4.56042	0.726	0.355	0	ExN2	GPALPP1
0	4.55697	0.711	0.162	0	ExN2	MIR4435-2HG
0	4.53243	0.743	0.397	0	ExN2	CHM
0	4.52308	0.467	0.139	0	ExN2	AC016745.2
0	4.51901	0.53	0.175	0	ExN2	SKP2
0	4.51742	0.873	0.609	0	ExN2	GATAD2B
0	4.51023	0.702	0.337	0	ExN2	PRPF40B
0	4.49846	0.83	0.313	0	ExN2	LONRF2
0	4.49181	0.525	0.246	0	ExN2	ATF1
0	4.48968	0.823	0.447	0	ExN2	CCDC66
0	4.47462	0.673	0.358	0	ExN2	AMN1
0	4.46741	0.38	0.11	0	ExN2	LRRC2
0	4.4572	0.723	0.416	0	ExN2	CCNT2
0	4.45451	0.946	0.695	0	ExN2	AKAP9
0	4.44481	0.888	0.589	0	ExN2	RUFY2
0	4.43872	0.564	0.213	0	ExN2	ZNF420
0	4.43753	0.64	0.36	0	ExN2	KLHL42
0	4.42593	0.549	0.271	0	ExN2	WBP1L
0	4.42288	0.666	0.234	0	ExN2	BBS7
0	4.41478	0.63	0.209	0	ExN2	CNRIP1
0	4.40978	0.544	0.218	0	ExN2	METTL9
0	4.39874	0.588	0.178	0	ExN2	ANKRD7
0	4.387	0.582	0.239	0	ExN2	RANBP17
0	4.36515	0.758	0.37	0	ExN2	IQCB1
0	4.36243	0.612	0.328	0	ExN2	ZNF680
0	4.34752	0.702	0.249	0	ExN2	CALM3
0	4.32704	0.773	0.444	0	ExN2	KPNA1
0	4.3069	0.808	0.427	0	ExN2	DNAJB14
0	4.29189	0.769	0.365	0	ExN2	HDGFL3
0	4.29144	0.759	0.472	0	ExN2	BTAF1
0	4.28273	0.707	0.186	0	ExN2	PTPN5
0	4.28124	0.596	0.179	0	ExN2	ANXA11
0	4.27296	0.713	0.319	0	ExN2	FASTKD1
0	4.2648	0.769	0.249	0	ExN2	AC006504.5
0	4.25321	0.736	0.384	0	ExN2	ANKFY1
0	4.23888	0.819	0.363	0	ExN2	N4BP2L1
0	4.23349	0.818	0.34	0	ExN2	HPRT1
0	4.20808	0.444	0.19	0	ExN2	ABHD3
0	4.20692	0.811	0.406	0	ExN2	SUN1
0	4.20692	0.683	0.418	0	ExN2	EZH1
0	4.20614	0.897	0.493	0	ExN2	VPS41
0	4.20493	0.623	0.182	0	ExN2	STX3
0	4.17248	0.664	0.103	0	ExN2	IL12RB2
0	4.17133	0.685	0.396	0	ExN2	ZNF493
0	4.1701	0.44	0.084	0	ExN2	TTC9B
0	4.1689	0.529	0.235	0	ExN2	UBA5
0	4.16738	0.4	0.045	0	ExN2	HRK
0	4.16709	0.597	0.188	0	ExN2	B4GALT6
0	4.14037	0.651	0.29	0	ExN2	GOLGA3
0	4.12715	0.795	0.441	0	ExN2	MCPH1
0	4.10886	0.871	0.488	0	ExN2	YEATS2
0	4.10577	0.623	0.279	0	ExN2	RSU1
0	4.10374	0.408	0.119	0	ExN2	LINC00407
0	4.09997	0.649	0.261	0	ExN2	WDR47
0	4.09392	0.627	0.24	0	ExN2	CD200
0	4.08952	0.824	0.24	0	ExN2	EPB41L4B
0	4.06651	0.391	0.114	0	ExN2	LRGUK
0	4.05792	0.684	0.338	0	ExN2	RAB11A
0	4.05564	0.515	0.149	0	ExN2	AK4
0	4.0529	0.806	0.495	0	ExN2	TEAD1
0	4.04941	0.911	0.454	0	ExN2	AL049828.1
0	4.04941	0.931	0.351	0	ExN2	VPS13A
0	4.0494	0.94	0.293	0	ExN2	GPR158
0	4.03621	0.871	0.363	0	ExN2	FBXO34
0	4.0359	0.689	0.282	0	ExN2	LMBRD2
0	4.0359	0.506	0.201	0	ExN2	FKBP1A
0	4.03414	0.901	0.507	0	ExN2	SLC23A2
0	4.02353	0.929	0.288	0	ExN2	KCNB1
0	4.02204	0.582	0.214	0	ExN2	EFCAB7
0	4.0208	0.395	0.098	0	ExN2	AC069437.1
0	4.01637	0.69	0.122	0	ExN2	AC093843.1
0	4.0065	0.695	0.392	0	ExN2	KPNB1
0	4.00318	0.68	0.228	0	ExN2	CRMP1
0	3.98592	0.711	0.214	0	ExN2	PGM2L1
0	3.98583	0.895	0.355	0	ExN2	PLEKHA6
0	3.98123	0.799	0.238	0	ExN2	TMEM241
0	3.97354	0.722	0.306	0	ExN2	LRRC37B
0	3.9719	0.655	0.29	0	ExN2	PURG
0	3.95875	0.84	0.26	0	ExN2	SH3BGRL2
0	3.95756	0.486	0.217	0	ExN2	MRPL33
0	3.95406	0.444	0.139	0	ExN2	EEF1A2
0	3.95106	0.492	0.099	0	ExN2	CYTOR
0	3.94702	0.57	0.153	0	ExN2	MAP3K21
0	3.93743	0.794	0.332	0	ExN2	IRAK1BP1
0	3.93224	0.817	0.507	0	ExN2	AGFG1
0	3.92171	0.719	0.197	0	ExN2	SLC8A2
0	3.91493	0.904	0.552	0	ExN2	ATP2C1
0	3.89982	0.612	0.273	0	ExN2	EDRF1
0	3.89695	0.723	0.145	0	ExN2	MROH7
0	3.89347	0.421	0.122	0	ExN2	CHROMR
0	3.88566	0.646	0.28	0	ExN2	NAA50
0	3.88121	0.759	0.493	0	ExN2	SEC14L5
0	3.87602	0.83	0.477	0	ExN2	ZDHHC17
0	3.87388	0.649	0.283	0	ExN2	GTF3C1
0	3.8725	0.524	0.088	0	ExN2	PTPN3
0	3.86161	0.63	0.288	0	ExN2	ZNF736
0	3.86084	0.798	0.259	0	ExN2	CLVS2
0	3.8566	0.59	0.167	0	ExN2	CDH22
0	3.85053	0.477	0.211	0	ExN2	CWF19L1
0	3.82462	0.356	0.063	0	ExN2	AC005400.1
0	3.81286	0.539	0.275	0	ExN2	NDUFB8
0	3.8115	0.399	0.131	0	ExN2	PKD1L1
0	3.81113	0.851	0.473	0	ExN2	STX8
0	3.80657	0.761	0.497	0	ExN2	ERI3
0	3.80623	0.342	0.087	0	ExN2	LINC01476
0	3.79192	0.492	0.168	0	ExN2	STK32C
0	3.78725	0.911	0.641	0	ExN2	SETD2
0	3.78046	0.585	0.272	0	ExN2	SUCLG1
0	3.77535	0.685	0.369	0	ExN2	ACAP3
0	3.77153	0.772	0.369	0	ExN2	ATP6V1A
0	3.76967	0.73	0.408	0	ExN2	LARS
0	3.76926	0.67	0.37	0	ExN2	RPS6KB1
0	3.75803	0.719	0.299	0	ExN2	CEP295
0	3.75638	0.842	0.492	0	ExN2	MAPK1
0	3.74707	0.657	0.38	0	ExN2	NPRL3
0	3.74502	0.587	0.301	0	ExN2	PPIL4
0	3.74223	0.653	0.254	0	ExN2	HSPA4L
0	3.74222	0.721	0.431	0	ExN2	NAA15
0	3.72882	0.619	0.255	0	ExN2	RNF146
0	3.72578	0.686	0.334	0	ExN2	RASGRF1
0	3.72446	0.709	0.403	0	ExN2	MARK2
0	3.7038	0.663	0.136	0	ExN2	STX1A
0	3.70128	0.713	0.394	0	ExN2	PCSK7
0	3.68556	0.637	0.235	0	ExN2	AL035530.2
0	3.68414	0.717	0.33	0	ExN2	AKT2
0	3.682	0.586	0.146	0	ExN2	GUCY1A1
0	3.68126	0.626	0.332	0	ExN2	TXNL1
0	3.66851	0.604	0.236	0	ExN2	CPT1C
0	3.66836	0.555	0.207	0	ExN2	FASTKD2
0	3.66667	0.589	0.135	0	ExN2	RHOBTB2
0	3.6609	0.458	0.174	0	ExN2	BNIP3
0	3.64377	0.843	0.56	0	ExN2	UBE2H
0	3.62659	0.491	0.137	0	ExN2	HRH1
0	3.62365	0.954	0.309	0	ExN2	GABBR2
0	3.60732	0.517	0.139	0	ExN2	SNCB
0	3.59028	0.827	0.473	0	ExN2	LARP1
0	3.59014	0.56	0.238	0	ExN2	CYP46A1
0	3.58732	0.593	0.092	0	ExN2	AC103855.2
0	3.58472	0.82	0.505	0	ExN2	TBCD
0	3.58122	0.719	0.371	0	ExN2	PDXDC1
0	3.58015	0.634	0.25	0	ExN2	FAM185A
0	3.57118	0.923	0.399	0	ExN2	SPTAN1
0	3.56795	0.732	0.387	0	ExN2	MAP3K3
0	3.564	0.522	0.147	0	ExN2	EPHX4
0	3.56024	0.593	0.266	0	ExN2	TRAPPC6B
0	3.55599	0.54	0.267	0	ExN2	MAPK1IP1L
0	3.55443	0.298	0.009	0	ExN2	AC114321.1
0	3.55232	0.839	0.355	0	ExN2	SLC16A7
0	3.54731	0.641	0.262	0	ExN2	LRP12
0	3.53857	0.624	0.206	0	ExN2	SLC36A1
0	3.53158	0.575	0.279	0	ExN2	ZNF398
0	3.52345	0.753	0.416	0	ExN2	COA1
0	3.5209	0.775	0.403	0	ExN2	CNOT6L
0	3.51806	0.571	0.238	0	ExN2	RANBP10
0	3.51147	0.65	0.258	0	ExN2	DSTN
0	3.51135	0.657	0.343	0	ExN2	DTD1
0	3.51076	0.773	0.331	0	ExN2	AC108519.1
0	3.50104	0.546	0.213	0	ExN2	CLHC1
0	3.48884	0.553	0.218	0	ExN2	CELF6
0	3.48183	0.614	0.277	0	ExN2	PHACTR2
0	3.4673	0.791	0.488	0	ExN2	KLHL2
0	3.46319	0.924	0.284	0	ExN2	CHD5
0	3.45542	0.866	0.467	0	ExN2	KIF3A
0	3.4525	0.576	0.272	0	ExN2	CYB5B
0	3.45057	0.621	0.32	0	ExN2	MMS19
0	3.42646	0.847	0.269	0	ExN2	TUSC3
0	3.41451	0.628	0.27	0	ExN2	TRNAU1AP
0	3.41434	0.925	0.597	0	ExN2	MAP2K5
0	3.39569	0.597	0.273	0	ExN2	PDCD10
0	3.39429	0.694	0.238	0	ExN2	NSG2
0	3.37661	0.711	0.194	0	ExN2	FAM153B
0	3.37606	0.928	0.49	0	ExN2	EVL
0	3.36889	0.603	0.145	0	ExN2	ADAM11
0	3.36089	0.581	0.225	0	ExN2	DHRS7B
0	3.35503	0.619	0.206	0	ExN2	XYLB
0	3.35348	0.691	0.377	0	ExN2	HGSNAT
0	3.34961	0.839	0.466	0	ExN2	PJA2
0	3.34905	0.53	0.167	0	ExN2	POLR1D
0	3.34519	0.653	0.217	0	ExN2	NPTXR
0	3.34279	0.786	0.485	0	ExN2	TBCA
0	3.33969	0.64	0.332	0	ExN2	CEP164
0	3.33754	0.632	0.285	0	ExN2	LRSAM1
0	3.33539	0.632	0.337	0	ExN2	MAX
0	3.32066	0.732	0.384	0	ExN2	UBQLN1
0	3.32061	0.33	0.045	0	ExN2	AC103855.3
0	3.31442	0.551	0.223	0	ExN2	PLEKHA8
0	3.31393	0.787	0.403	0	ExN2	ORC4
0	3.31174	0.64	0.331	0	ExN2	CDRT4
0	3.30505	0.506	0.106	0	ExN2	VIPR1
0	3.29846	0.881	0.444	0	ExN2	CCDC92
0	3.29322	0.673	0.31	0	ExN2	EIF4A2
0	3.29194	0.334	0.038	0	ExN2	TRIM54
0	3.28768	0.455	0.137	0	ExN2	SMPD3
0	3.28625	0.789	0.499	0	ExN2	VPS54
0	3.28529	0.656	0.369	0	ExN2	DSE
0	3.27913	0.653	0.318	0	ExN2	PUS7L
0	3.27543	0.632	0.327	0	ExN2	LEMD3
0	3.26459	0.552	0.255	0	ExN2	DNAJC11
0	3.26167	0.489	0.231	0	ExN2	SLC27A4
0	3.26105	0.623	0.338	0	ExN2	ZNF236
0	3.26034	0.793	0.407	0	ExN2	ANAPC10
0	3.25187	0.509	0.226	0	ExN2	GARS
0	3.24719	0.45	0.186	0	ExN2	PRKACA
0	3.24571	0.83	0.486	0	ExN2	NDUFA10
0	3.24253	0.576	0.294	0	ExN2	DSTYK
0	3.23828	0.545	0.265	0	ExN2	ADNP2
0	3.23477	0.637	0.361	0	ExN2	ZNF800
0	3.22982	0.617	0.296	0	ExN2	LRP11
0	3.22852	0.761	0.425	0	ExN2	ATG2B
0	3.22387	0.375	0.118	0	ExN2	INA
0	3.22056	0.466	0.167	0	ExN2	PINX1
0	3.19417	0.488	0.213	0	ExN2	ZNF814
0	3.18305	0.631	0.37	0	ExN2	ST7L
0	3.18256	0.655	0.332	0	ExN2	ZNF138
0	3.18038	0.647	0.273	0	ExN2	SCG5
0	3.17933	0.728	0.406	0	ExN2	NSUN6
0	3.17623	0.707	0.246	0	ExN2	AL589843.1
0	3.17096	0.761	0.305	0	ExN2	PHLPP2
0	3.16634	0.616	0.31	0	ExN2	SKP1
0	3.1555	0.703	0.382	0	ExN2	MTF2
0	3.14473	0.63	0.196	0	ExN2	TVP23A
0	3.14367	0.45	0.111	0	ExN2	AC005740.5
0	3.12769	0.528	0.241	0	ExN2	POLD3
0	3.11775	0.537	0.223	0	ExN2	C1D
0	3.11677	0.761	0.452	0	ExN2	YWHAE
0	3.11281	0.62	0.27	0	ExN2	CCDC149
0	3.11206	0.546	0.267	0	ExN2	CLK4
0	3.10869	0.673	0.306	0	ExN2	SSH1
0	3.10847	0.723	0.362	0	ExN2	SMC6
0	3.10843	0.512	0.228	0	ExN2	NADK2
0	3.10293	0.719	0.369	0	ExN2	ZNF586
0	3.10178	0.88	0.482	0	ExN2	HTT
0	3.10102	0.581	0.247	0	ExN2	TMEM62
0	3.09101	0.607	0.289	0	ExN2	SNAPC3
0	3.08386	0.702	0.294	0	ExN2	GLMN
0	3.0701	0.858	0.246	0	ExN2	KIAA1549
0	3.06994	0.944	0.302	0	ExN2	ADGRL2
0	3.06004	0.604	0.239	0	ExN2	IFT122
0	3.05455	0.546	0.177	0	ExN2	DAB2IP
0	3.05221	0.625	0.29	0	ExN2	PEX14
0	3.04952	0.503	0.236	0	ExN2	DPY19L3
0	3.04761	0.672	0.377	0	ExN2	DPP8
0	3.04372	0.556	0.217	0	ExN2	PDIA6
0	3.04224	0.608	0.185	0	ExN2	RSPH3
0	3.03484	0.578	0.157	0	ExN2	KCNH3
0	3.02877	0.521	0.248	0	ExN2	PRKAR1A
0	3.02696	0.6	0.242	0	ExN2	PARP11
0	3.01824	0.49	0.119	0	ExN2	LY6E-DT
0	3.00994	0.54	0.19	0	ExN2	NGRN
0	3.00085	0.619	0.328	0	ExN2	GGNBP2
0	3.00029	0.628	0.27	0	ExN2	VPS9D1
0	2.99494	0.584	0.249	0	ExN2	ZNF25
0	2.99297	0.602	0.234	0	ExN2	C7orf50
0	2.97516	0.468	0.153	0	ExN2	AP1AR
0	2.9717	0.692	0.299	0	ExN2	EIF2AK2
0	2.96234	0.753	0.311	0	ExN2	FSD1L
0	2.96043	0.601	0.166	0	ExN2	TAF4B
0	2.95906	0.725	0.359	0	ExN2	RUSC2
0	2.95734	0.592	0.221	0	ExN2	SLC9A6
0	2.94417	0.558	0.243	0	ExN2	CALCOCO1
0	2.9383	0.833	0.243	0	ExN2	BSN
0	2.9348	0.521	0.253	0	ExN2	TANGO2
0	2.93448	0.356	0.1	0	ExN2	PRSS23
0	2.93093	0.647	0.248	0	ExN2	THUMPD2
0	2.92749	0.577	0.159	0	ExN2	GPLD1
0	2.92629	0.578	0.28	0	ExN2	SUDS3
0	2.92388	0.669	0.203	0	ExN2	TMEM130
0	2.92184	0.701	0.202	0	ExN2	SEPTIN9
0	2.91227	0.381	0.128	0	ExN2	LINC00884
0	2.90752	0.584	0.259	0	ExN2	CROCC
0	2.90114	0.474	0.104	0	ExN2	AL731769.2
0	2.89501	0.884	0.467	0	ExN2	PPP3R1
0	2.89199	0.642	0.22	0	ExN2	SV2A
0	2.88565	0.433	0.115	0	ExN2	LINC02666
0	2.88285	0.562	0.118	0	ExN2	CACNA1I
0	2.87968	0.66	0.325	0	ExN2	GSPT1
0	2.8775	0.61	0.191	0	ExN2	LGI4
0	2.87704	0.627	0.275	0	ExN2	CALCOCO2
0	2.87162	0.548	0.266	0	ExN2	TUBE1
0	2.86763	0.495	0.109	0	ExN2	SSTR2
0	2.86677	0.73	0.199	0	ExN2	JPH3
0	2.86613	0.591	0.232	0	ExN2	DHX57
0	2.86243	0.451	0.167	0	ExN2	DHDDS
0	2.86163	0.452	0.125	0	ExN2	ARSG
0	2.85828	0.582	0.218	0	ExN2	WAC-AS1
0	2.85401	0.499	0.155	0	ExN2	TRIM69
0	2.84044	0.88	0.532	0	ExN2	SPECC1L
0	2.82977	0.869	0.325	0	ExN2	SYP
0	2.82952	0.709	0.246	0	ExN2	YWHAH
0	2.82476	0.675	0.362	0	ExN2	CCDC84
0	2.82217	0.78	0.421	0	ExN2	CAB39
0	2.8212	0.787	0.408	0	ExN2	EPS15L1
0	2.82022	0.571	0.181	0	ExN2	TOLLIP
0	2.81919	0.58	0.245	0	ExN2	CCNC
0	2.81878	0.635	0.381	0	ExN2	AC097376.3
0	2.81015	0.419	0.068	0	ExN2	AC021733.4
0	2.80309	0.723	0.396	0	ExN2	MBTPS1
0	2.80045	0.6	0.279	0	ExN2	CEP78
0	2.79894	0.636	0.181	0	ExN2	MIR9-3HG
0	2.79634	0.768	0.239	0	ExN2	KCNT2
0	2.79196	0.79	0.523	0	ExN2	MIGA1
0	2.77934	0.422	0.144	0	ExN2	ARMH1
0	2.77761	0.484	0.199	0	ExN2	ABCD4
0	2.77376	0.406	0.085	0	ExN2	ZDHHC23
0	2.75616	0.622	0.288	0	ExN2	PANK3
0	2.75067	0.599	0.246	0	ExN2	NEK4
0	2.74866	0.829	0.497	0	ExN2	RB1
0	2.74836	0.639	0.327	0	ExN2	RBM4
0	2.74596	0.335	0.055	0	ExN2	AC004594.1
0	2.74185	0.602	0.267	0	ExN2	C18orf25
0	2.73153	0.449	0.114	0	ExN2	SMIM17
0	2.73022	0.59	0.269	0	ExN2	SCAP
0	2.72975	0.507	0.238	0	ExN2	ZBTB41
0	2.72235	0.691	0.373	0	ExN2	DIDO1
0	2.70986	0.658	0.337	0	ExN2	INTU
0	2.70511	0.355	0.09	0	ExN2	AL590807.1
0	2.70151	0.587	0.149	0	ExN2	AC113383.1
0	2.70098	0.511	0.24	0	ExN2	ATPSCKMT
0	2.6978	0.847	0.382	0	ExN2	PKD1
0	2.69491	0.698	0.261	0	ExN2	ACOT7
0	2.69248	0.646	0.357	0	ExN2	PAIP2
0	2.68656	0.485	0.233	0	ExN2	TUBGCP5
0	2.68339	0.669	0.333	0	ExN2	USP10
0	2.68211	0.789	0.423	0	ExN2	SENP5
0	2.67512	0.66	0.326	0	ExN2	RC3H2
0	2.67239	0.662	0.379	0	ExN2	FBXO21
0	2.67025	0.785	0.185	0	ExN2	AC093523.1
0	2.65515	0.591	0.153	0	ExN2	SULT4A1
0	2.65061	0.662	0.241	0	ExN2	AHDC1
0	2.64907	0.811	0.236	0	ExN2	GABRA1
0	2.64877	0.58	0.294	0	ExN2	IPO7
0	2.64668	0.569	0.206	0	ExN2	FAM66D
0	2.64601	0.583	0.199	0	ExN2	TCTEX1D2
0	2.63909	0.689	0.323	0	ExN2	ATP6V1C1
0	2.63833	0.601	0.259	0	ExN2	HDAC3
0	2.63702	0.664	0.314	0	ExN2	RAB18
0	2.63616	0.472	0.137	0	ExN2	PFN2
0	2.63454	0.528	0.217	0	ExN2	AP5M1
0	2.63244	0.498	0.134	0	ExN2	KRTAP5-AS1
0	2.6313	0.857	0.477	0	ExN2	CDC27
0	2.62825	0.345	0.069	0	ExN2	SEMA4A
0	2.61935	0.553	0.252	0	ExN2	DTWD2
0	2.61723	0.551	0.185	0	ExN2	SGTB
0	2.615	0.781	0.237	0	ExN2	STMN2
0	2.61001	0.699	0.359	0	ExN2	EPG5
0	2.60626	0.725	0.2	0	ExN2	OSBPL10
0	2.60556	0.657	0.223	0	ExN2	AC005225.2
0	2.6049	0.565	0.177	0	ExN2	CCNT2-AS1
0	2.60198	0.648	0.297	0	ExN2	CC2D1A
0	2.59641	0.666	0.386	0	ExN2	NUP98
0	2.59546	0.423	0.166	0	ExN2	ZNF709
0	2.59258	0.585	0.267	0	ExN2	Z83843.1
0	2.5925	0.616	0.269	0	ExN2	ADCY3
0	2.5922	0.588	0.3	0	ExN2	ZNF84
0	2.58961	0.75	0.374	0	ExN2	PCDH10
0	2.58952	0.41	0.109	0	ExN2	STARD4
0	2.58943	0.698	0.226	0	ExN2	ENC1
0	2.58938	0.723	0.315	0	ExN2	FIG4
0	2.58816	0.593	0.21	0	ExN2	ABCC1
0	2.58697	0.579	0.236	0	ExN2	AAGAB
0	2.58393	0.695	0.31	0	ExN2	MARK4
0	2.58281	0.731	0.424	0	ExN2	CSNK2A1
0	2.57615	0.652	0.197	0	ExN2	ANKRD24
0	2.5759	0.537	0.259	0	ExN2	SEC61A2
0	2.56021	0.78	0.193	0	ExN2	MGAT5B
0	2.55988	0.523	0.266	0	ExN2	VPS39
0	2.55976	0.703	0.376	0	ExN2	RHOBTB1
0	2.55138	0.761	0.278	0	ExN2	SLC35A1
0	2.54725	0.949	0.596	0	ExN2	MPHOSPH8
0	2.5454	0.474	0.177	0	ExN2	CRKL
0	2.54528	0.51	0.116	0	ExN2	ADGRA1
0	2.54403	0.612	0.291	0	ExN2	SPPL2A
0	2.54204	0.438	0.161	0	ExN2	NMRK1
0	2.54029	0.581	0.142	0	ExN2	FXYD7
0	2.53965	0.716	0.417	0	ExN2	CDYL
0	2.5375	0.627	0.252	0	ExN2	TSNARE1
0	2.53602	0.677	0.36	0	ExN2	RAD23B
0	2.53143	0.709	0.302	0	ExN2	KDM1A
0	2.52679	0.913	0.306	0	ExN2	BRINP1
0	2.52578	0.575	0.2	0	ExN2	TACC2
0	2.52273	0.824	0.419	0	ExN2	COG6
0	2.51603	0.697	0.29	0	ExN2	LRCH1
0	2.51002	0.363	0.081	0	ExN2	MNS1
0	2.50971	0.504	0.232	0	ExN2	USF3
0	2.50806	0.691	0.353	0	ExN2	CSAD
0	2.50466	0.585	0.251	0	ExN2	LARS2
0	2.50147	0.536	0.168	0	ExN2	PTCH2
0	2.49964	0.556	0.303	0	ExN2	NIPA1
0	2.49564	0.862	0.547	0	ExN2	RB1CC1
0	2.49004	0.586	0.204	0	ExN2	AC019205.1
0	2.48916	0.46	0.151	0	ExN2	FSD1
0	2.47954	0.47	0.175	0	ExN2	WDR36
0	2.47644	0.469	0.168	0	ExN2	CAMLG
0	2.47524	0.597	0.173	0	ExN2	CA11
0	2.47156	0.537	0.268	0	ExN2	TMEM30A
0	2.47099	0.846	0.437	0	ExN2	ITPK1
0	2.47098	0.677	0.365	0	ExN2	FUBP3
0	2.46658	0.732	0.314	0	ExN2	MTMR12
0	2.45893	0.642	0.311	0	ExN2	SELENOO
0	2.4576	0.504	0.22	0	ExN2	DNAJC18
0	2.45695	0.589	0.251	0	ExN2	C12orf4
0	2.4538	0.71	0.324	0	ExN2	ZFP90
0	2.45056	0.589	0.196	0	ExN2	ZBTB46
0	2.44923	0.508	0.136	0	ExN2	RIMKLA
0	2.44726	0.652	0.266	0	ExN2	MAPRE3
0	2.44609	0.801	0.478	0	ExN2	RNF115
0	2.44459	0.51	0.221	0	ExN2	NARF
0	2.43967	0.702	0.335	0	ExN2	MINDY3
0	2.43851	0.651	0.352	0	ExN2	ERGIC1
0	2.43664	0.716	0.395	0	ExN2	SLC35E3
0	2.42795	0.36	0.089	0	ExN2	LINC02636
0	2.42757	0.747	0.424	0	ExN2	FBXW4
0	2.42476	0.912	0.645	0	ExN2	PCNX1
0	2.42399	0.627	0.184	0	ExN2	PSD
0	2.41874	0.689	0.341	0	ExN2	POM121
0	2.41832	0.583	0.265	0	ExN2	GMPS
0	2.41638	0.628	0.243	0	ExN2	EXD3
0	2.41521	0.595	0.278	0	ExN2	GDI1
0	2.41504	0.675	0.167	0	ExN2	EPHB6
0	2.41218	0.478	0.13	0	ExN2	TMEM151B
0	2.40656	0.594	0.254	0	ExN2	FKBP3
0	2.40626	0.513	0.238	0	ExN2	MRE11
0	2.3996	0.63	0.26	0	ExN2	MADD
0	2.39467	0.85	0.441	0	ExN2	TMOD2
0	2.39092	0.468	0.143	0	ExN2	LGALS8
0	2.38849	0.496	0.133	0	ExN2	SEMA4F
0	2.38783	0.612	0.199	0	ExN2	SMS
0	2.38754	0.485	0.174	0	ExN2	PGBD1
0	2.38753	0.57	0.266	0	ExN2	DENR
0	2.38209	0.815	0.417	0	ExN2	WDR37
0	2.37557	0.518	0.248	0	ExN2	TXLNG
0	2.37012	0.463	0.197	0	ExN2	SREK1IP1
0	2.36863	0.548	0.23	0	ExN2	GK5
0	2.36258	0.606	0.242	0	ExN2	RIPOR2
0	2.3614	0.55	0.196	0	ExN2	SLC25A42
0	2.35919	0.387	0.116	0	ExN2	NBPF3
0	2.35882	0.809	0.472	0	ExN2	MAPK8IP3
0	2.35838	0.587	0.309	0	ExN2	SPOPL
0	2.35771	0.795	0.357	0	ExN2	SIRPA
0	2.3563	0.736	0.338	0	ExN2	ATXN7
0	2.35525	0.81	0.432	0	ExN2	DCAF5
0	2.35009	0.509	0.231	0	ExN2	CRLS1
0	2.34881	0.578	0.25	0	ExN2	AMY2B
0	2.34799	0.55	0.29	0	ExN2	VPS4B
0	2.34674	0.606	0.16	0	ExN2	MIR222HG
0	2.34497	0.501	0.248	0	ExN2	PYGB
0	2.34331	0.391	0.131	0	ExN2	PDK1
0	2.32732	0.477	0.142	0	ExN2	PIGZ
0	2.32493	0.512	0.143	0	ExN2	GDAP1L1
0	2.32185	0.688	0.394	0	ExN2	NR1D2
0	2.3195	0.889	0.328	0	ExN2	PARP8
0	2.31893	0.7	0.176	0	ExN2	PDE4A
0	2.31233	0.525	0.194	0	ExN2	EXD2
0	2.31046	0.329	0.045	0	ExN2	AC015712.2
0	2.3101	0.661	0.273	0	ExN2	ZNF133
0	2.30797	0.627	0.258	0	ExN2	PITPNA
0	2.30721	0.491	0.232	0	ExN2	ATG12
0	2.30228	0.528	0.225	0	ExN2	SAE1
0	2.30208	0.46	0.152	0	ExN2	COG1
0	2.2978	0.51	0.192	0	ExN2	CTNNBIP1
0	2.2966	0.804	0.431	0	ExN2	DCAF10
0	2.2954	0.514	0.243	0	ExN2	AARS
0	2.29399	0.614	0.267	0	ExN2	ARL6IP1
0	2.2918	0.519	0.12	0	ExN2	LINC02609
0	2.28696	0.802	0.38	0	ExN2	KLHDC10
0	2.28394	0.743	0.334	0	ExN2	CRTC1
0	2.27972	0.62	0.286	0	ExN2	ZNF875
0	2.27831	0.712	0.221	0	ExN2	AC092683.1
0	2.27552	0.797	0.469	0	ExN2	KIF16B
0	2.26996	0.494	0.189	0	ExN2	TNFRSF21
0	2.2681	0.677	0.252	0	ExN2	AC087500.1
0	2.2577	0.717	0.404	0	ExN2	PPP2R2D
0	2.25564	0.771	0.372	0	ExN2	ACTR2
0	2.25374	0.557	0.293	0	ExN2	COPB1
0	2.25187	0.495	0.223	0	ExN2	ZNF573
0	2.25171	0.472	0.212	0	ExN2	WDR75
0	2.24802	0.665	0.403	0	ExN2	KHDRBS1
0	2.24633	0.87	0.616	0	ExN2	KIAA0232
0	2.244	0.488	0.222	0	ExN2	TRAF6
0	2.24274	0.43	0.16	0	ExN2	CUL9
0	2.23828	0.702	0.373	0	ExN2	CHFR
0	2.23171	0.658	0.36	0	ExN2	PTCD3
0	2.2288	0.506	0.166	0	ExN2	CDC25B
0	2.22517	0.451	0.166	0	ExN2	BBS5
0	2.22326	0.534	0.251	0	ExN2	ARF1
0	2.22055	0.581	0.236	0	ExN2	TMEM170B
0	2.21797	0.475	0.204	0	ExN2	PLBD2
0	2.21607	0.524	0.257	0	ExN2	AGL
0	2.21496	0.603	0.209	0	ExN2	PIP5K1C
0	2.21317	0.686	0.251	0	ExN2	SYNGR1
0	2.21123	0.658	0.195	0	ExN2	SLC12A5
0	2.20779	0.775	0.423	0	ExN2	PRKRIP1
0	2.20359	0.553	0.172	0	ExN2	ADAMTS10
0	2.2008	0.595	0.295	0	ExN2	USP4
0	2.20065	0.764	0.36	0	ExN2	NSMAF
0	2.19738	0.497	0.218	0	ExN2	NAPA
0	2.19595	0.385	0.068	0	ExN2	NEUROD2
0	2.19284	0.407	0.083	0	ExN2	AC005753.2
0	2.19099	0.607	0.314	0	ExN2	TFG
0	2.18966	0.822	0.418	0	ExN2	YAF2
0	2.18844	0.772	0.317	0	ExN2	SCAMP5
0	2.18521	0.892	0.363	0	ExN2	WDR17
0	2.18381	0.58	0.173	0	ExN2	REEP2
0	2.18262	0.787	0.498	0	ExN2	TAX1BP1
0	2.17677	0.682	0.298	0	ExN2	USP49
0	2.17605	0.5	0.181	0	ExN2	WSB2
0	2.17308	0.554	0.172	0	ExN2	MMP24
0	2.17253	0.604	0.296	0	ExN2	G2E3
0	2.17236	0.449	0.136	0	ExN2	GCLM
0	2.16967	0.503	0.216	0	ExN2	TADA2A
0	2.16406	0.531	0.175	0	ExN2	AC005726.1
0	2.16153	0.47	0.133	0	ExN2	FBXO17
0	2.16004	0.52	0.185	0	ExN2	SLC43A2
0	2.159	0.66	0.37	0	ExN2	CEP95
0	2.15839	0.463	0.155	0	ExN2	SPICE1
0	2.15732	0.723	0.331	0	ExN2	G3BP2
0	2.15653	0.738	0.253	0	ExN2	HK1
0	2.15498	0.423	0.097	0	ExN2	SYCE1
0	2.15379	0.472	0.17	0	ExN2	SLC1A4
0	2.15076	0.582	0.328	0	ExN2	CTNNBL1
0	2.14949	0.608	0.294	0	ExN2	NDUFV3
0	2.14625	0.399	0.093	0	ExN2	BX005019.1
0	2.14552	0.565	0.263	0	ExN2	FBXO38
0	2.14538	0.552	0.211	0	ExN2	SPATA6L
0	2.14327	0.449	0.185	0	ExN2	UTP6
0	2.14194	0.628	0.223	0	ExN2	YPEL1
0	2.14098	0.463	0.204	0	ExN2	COQ4
0	2.13944	0.726	0.397	0	ExN2	YME1L1
0	2.1386	0.743	0.231	0	ExN2	KCNAB2
0	2.13845	0.541	0.249	0	ExN2	RBM14
0	2.13836	0.508	0.243	0	ExN2	DDHD2
0	2.13732	0.81	0.436	0	ExN2	MACO1
0	2.13667	0.526	0.216	0	ExN2	PNKD
0	2.13655	0.627	0.287	0	ExN2	UBXN2B
0	2.13187	0.64	0.288	0	ExN2	MED4
0	2.13092	0.55	0.262	0	ExN2	ERICH1
0	2.12577	0.575	0.293	0	ExN2	RIOK3
0	2.12482	0.611	0.203	0	ExN2	KIFC2
0	2.11278	0.555	0.287	0	ExN2	HSPA4
0	2.10767	0.513	0.123	0	ExN2	CYP4X1
0	2.10067	0.924	0.629	0	ExN2	ASB3
0	2.10061	0.689	0.4	0	ExN2	RNMT
0	2.0999	0.535	0.114	0	ExN2	MYO5C
0	2.09888	0.564	0.24	0	ExN2	POLR3A
0	2.09745	0.598	0.221	0	ExN2	ZNF821
0	2.08404	0.475	0.205	0	ExN2	GFM2
0	2.07728	0.434	0.148	0	ExN2	TPCN2
0	2.07572	0.436	0.107	0	ExN2	SLC9A1
0	2.07264	0.493	0.196	0	ExN2	ZDHHC13
0	2.0695	0.742	0.339	0	ExN2	UBAP1L
0	2.06917	0.586	0.223	0	ExN2	HS6ST1
0	2.06707	0.626	0.279	0	ExN2	FBXO22
0	2.06373	0.502	0.144	0	ExN2	ITGA3
0	2.05901	0.494	0.178	0	ExN2	THOC7
0	2.05771	0.521	0.218	0	ExN2	UBE2V2
0	2.05435	0.506	0.235	0	ExN2	ARPC1A
0	2.05224	0.923	0.465	0	ExN2	ANKRD26
0	2.04951	0.408	0.156	0	ExN2	LTA4H
0	2.03849	0.523	0.237	0	ExN2	AZIN1
0	2.03425	0.749	0.232	0	ExN2	KNDC1
0	2.0321	0.439	0.15	0	ExN2	PLAGL1
0	2.03001	0.423	0.154	0	ExN2	GNL1
0	2.02048	0.683	0.416	0	ExN2	MECP2
0	2.02029	0.43	0.154	0	ExN2	ZNF66
0	2.01616	0.693	0.438	0	ExN2	CTDSPL2
0	2.01536	0.556	0.29	0	ExN2	MARF1
0	2.01461	0.723	0.322	0	ExN2	ZBTB4
0	2.01042	0.807	0.432	0	ExN2	FCHO2
0	2.00616	0.487	0.213	0	ExN2	BRCC3
0	2.00454	0.421	0.067	0	ExN2	HPCA
0	1.99665	0.707	0.325	0	ExN2	NRXN2
0	1.99328	0.5	0.146	0	ExN2	AC138649.1
0	1.99135	0.543	0.251	0	ExN2	PPIA
0	1.98989	0.512	0.223	0	ExN2	PPP5C
0	1.98837	0.95	0.66	0	ExN2	DENND4A
0	1.98458	0.612	0.162	0	ExN2	SLC45A4
0	1.98383	0.669	0.417	0	ExN2	PARN
0	1.9834	0.697	0.324	0	ExN2	ZNF251
0	1.97924	0.593	0.242	0	ExN2	NPDC1
0	1.97848	0.519	0.23	0	ExN2	NPAT
0	1.97751	0.596	0.302	0	ExN2	PRORP
0	1.97616	0.515	0.225	0	ExN2	VDAC3
0	1.97605	0.616	0.295	0	ExN2	PCID2
0	1.97472	0.477	0.156	0	ExN2	KLHDC3
0	1.97101	0.501	0.181	0	ExN2	NDUFA5
0	1.96913	0.792	0.449	0	ExN2	NDUFS1
0	1.96868	0.66	0.28	0	ExN2	METTL6
0	1.96812	0.44	0.14	0	ExN2	NUMBL
0	1.96708	0.595	0.268	0	ExN2	TSG101
0	1.96705	0.722	0.344	0	ExN2	ZNF544
0	1.96682	0.524	0.175	0	ExN2	FAM92A
0	1.9668	0.534	0.127	0	ExN2	AC104964.1
0	1.96408	0.552	0.263	0	ExN2	SDHC
0	1.96168	0.61	0.3	0	ExN2	POM121C
0	1.96107	0.398	0.086	0	ExN2	CAMK1G
0	1.95422	0.834	0.544	0	ExN2	NEMF
0	1.95151	0.581	0.305	0	ExN2	RBM41
0	1.9486	0.621	0.23	0	ExN2	SGSM2
0	1.94306	0.528	0.239	0	ExN2	UBE2N
0	1.94195	0.629	0.183	0	ExN2	PTPRN
0	1.94194	0.429	0.119	0	ExN2	PCDH1
0	1.94167	0.604	0.223	0	ExN2	PISD
0	1.93878	0.353	0.043	0	ExN2	C8orf86
0	1.93819	0.688	0.345	0	ExN2	RABL6
0	1.93646	0.587	0.3	0	ExN2	CPNE1
0	1.93433	0.683	0.225	0	ExN2	GRIK5
0	1.93104	0.754	0.206	0	ExN2	ZFR2
0	1.92995	0.426	0.17	0	ExN2	COX16
0	1.92983	0.542	0.155	0	ExN2	STX1B
0	1.92623	0.483	0.177	0	ExN2	MBOAT7
0	1.9249	0.454	0.124	0	ExN2	AC004540.1
0	1.9213	0.614	0.303	0	ExN2	LCMT1
0	1.92027	0.475	0.214	0	ExN2	POLR1A
0	1.91987	0.598	0.251	0	ExN2	MXD1
0	1.91953	0.705	0.314	0	ExN2	PPME1
0	1.91665	0.613	0.337	0	ExN2	NUP133
0	1.91629	0.572	0.281	0	ExN2	ERCC8
0	1.91497	0.481	0.216	0	ExN2	ZNF429
0	1.91284	0.398	0.132	0	ExN2	MAATS1
0	1.91202	0.617	0.287	0	ExN2	ERCC5
0	1.90562	0.51	0.157	0	ExN2	GRAMD4
0	1.90539	0.554	0.222	0	ExN2	SLC37A3
0	1.9049	0.51	0.15	0	ExN2	PITPNM3
0	1.90398	0.38	0.116	0	ExN2	LYRM9
0	1.90299	0.596	0.276	0	ExN2	FBXO3
0	1.90116	0.536	0.247	0	ExN2	PCYT1A
0	1.89851	0.7	0.261	0	ExN2	BDH1
0	1.89757	0.655	0.155	0	ExN2	MLXIPL
0	1.8936	0.474	0.184	0	ExN2	CLIP3
0	1.89276	0.503	0.232	0	ExN2	ANKRD13D
0	1.89188	0.52	0.148	0	ExN2	DRP2
0	1.88833	0.605	0.262	0	ExN2	CCDC186
0	1.88789	0.436	0.15	0	ExN2	NPIPA1
0	1.88774	0.491	0.214	0	ExN2	RFXAP
0	1.88727	0.726	0.413	0	ExN2	TMBIM6
0	1.88598	0.503	0.215	0	ExN2	RARS
0	1.88591	0.62	0.229	0	ExN2	AC090945.1
0	1.88428	0.458	0.135	0	ExN2	DOC2A
0	1.88345	0.589	0.241	0	ExN2	CD2AP
0	1.88169	0.572	0.23	0	ExN2	FLOT1
0	1.87651	0.666	0.348	0	ExN2	KPNA5
0	1.87574	0.648	0.251	0	ExN2	LINC00513
0	1.87437	0.554	0.275	0	ExN2	NARS2
0	1.87376	0.556	0.214	0	ExN2	PLA2G12A
0	1.87079	0.691	0.309	0	ExN2	HABP4
0	1.86936	0.516	0.253	0	ExN2	PSMC6
0	1.86782	0.474	0.214	0	ExN2	RIPK1
0	1.86512	0.419	0.124	0	ExN2	C3orf14
0	1.86162	0.592	0.256	0	ExN2	MRPL1
0	1.86119	0.57	0.281	0	ExN2	FAM204A
0	1.86015	0.562	0.295	0	ExN2	YPEL3
0	1.85798	0.528	0.255	0	ExN2	CES4A
0	1.85693	0.538	0.235	0	ExN2	VPS35
0	1.85322	0.672	0.349	0	ExN2	TTC13
0	1.84976	0.458	0.118	0	ExN2	MLLT11
0	1.84905	0.483	0.194	0	ExN2	JADE1
0	1.84237	0.749	0.411	0	ExN2	KPNA3
0	1.83958	0.675	0.331	0	ExN2	KCMF1
0	1.83696	0.761	0.443	0	ExN2	SLC30A9
0	1.83352	0.792	0.408	0	ExN2	PRKCZ
0	1.83233	0.572	0.306	0	ExN2	ZRANB1
0	1.83108	0.597	0.244	0	ExN2	PLEKHM2
0	1.83093	0.614	0.336	0	ExN2	DHX29
0	1.82876	0.577	0.287	0	ExN2	PSMF1
0	1.82522	0.543	0.211	0	ExN2	ERO1A
0	1.82059	0.875	0.62	0	ExN2	HOOK3
0	1.81825	0.534	0.152	0	ExN2	RASGEF1A
0	1.81817	0.455	0.134	0	ExN2	NOXA1
0	1.81699	0.514	0.161	0	ExN2	RUNDC3A
0	1.81356	0.334	0.053	0	ExN2	RFPL2
0	1.81281	0.72	0.356	0	ExN2	KLHL22
0	1.81231	0.588	0.174	0	ExN2	TUB
0	1.81077	0.545	0.276	0	ExN2	WDR48
0	1.81019	0.58	0.199	0	ExN2	FBXO10
0	1.80564	0.52	0.204	0	ExN2	FLYWCH1
0	1.80506	0.37	0.087	0	ExN2	ESYT3
0	1.80445	0.441	0.104	0	ExN2	AL512662.2
0	1.80023	0.767	0.404	0	ExN2	ZNF780B
0	1.79838	0.767	0.389	0	ExN2	MAPKBP1
0	1.79676	0.522	0.244	0	ExN2	OSTF1
0	1.79123	0.422	0.123	0	ExN2	MAPK8IP2
0	1.79012	0.586	0.244	0	ExN2	CEP68
0	1.78795	0.535	0.245	0	ExN2	BRD1
0	1.78779	0.496	0.243	0	ExN2	MTMR9
0	1.78654	0.628	0.322	0	ExN2	STK38
0	1.78645	0.787	0.386	0	ExN2	MSH2
0	1.78442	0.414	0.161	0	ExN2	BEX2
0	1.78369	0.752	0.227	0	ExN2	DOP1B
0	1.78231	0.558	0.299	0	ExN2	POT1
0	1.78102	0.516	0.151	0	ExN2	PPFIA3
0	1.78028	0.696	0.347	0	ExN2	H2AFY
0	1.77785	0.393	0.114	0	ExN2	AC104827.1
0	1.77238	0.497	0.239	0	ExN2	LRP2BP
0	1.76889	0.57	0.277	0	ExN2	NPIPB5
0	1.76353	0.489	0.208	0	ExN2	FEM1B
0	1.76149	0.603	0.309	0	ExN2	EIF4E
0	1.7613	0.508	0.2	0	ExN2	PLEKHB2
0	1.7598	0.631	0.329	0	ExN2	FRA10AC1
0	1.75958	0.586	0.206	0	ExN2	CLDN12
0	1.75913	0.585	0.258	0	ExN2	CASTOR2
0	1.75845	0.513	0.253	0	ExN2	PPP6C
0	1.75322	0.961	0.633	0	ExN2	AAK1
0	1.74436	0.444	0.15	0	ExN2	TTC5
0	1.74408	0.552	0.278	0	ExN2	BBIP1
0	1.74206	0.549	0.262	0	ExN2	TRIM23
0	1.7417	0.464	0.206	0	ExN2	FAM120AOS
0	1.74149	0.661	0.333	0	ExN2	EIF2B3
0	1.74115	0.545	0.274	0	ExN2	TFB1M
0	1.73606	0.713	0.328	0	ExN2	HM13
0	1.73574	0.483	0.165	0	ExN2	CASKIN1
0	1.73345	0.528	0.188	0	ExN2	ADGRB2
0	1.7305	0.626	0.295	0	ExN2	LNPK
0	1.72957	0.669	0.186	0	ExN2	NEURL1
0	1.72883	0.481	0.146	0	ExN2	ARHGEF17
0	1.72826	0.473	0.158	0	ExN2	LCA5
0	1.72659	0.647	0.329	0	ExN2	SEC22A
0	1.72638	0.486	0.213	0	ExN2	PIK3R4
0	1.72447	0.543	0.269	0	ExN2	ZBTB43
0	1.72399	0.515	0.205	0	ExN2	CIZ1
0	1.72335	0.611	0.337	0	ExN2	SLC25A16
0	1.72255	0.441	0.169	0	ExN2	NDUFA6-DT
0	1.72215	0.58	0.228	0	ExN2	SARM1
0	1.71973	0.423	0.151	0	ExN2	LMLN
0	1.7145	0.439	0.181	0	ExN2	ACBD5
0	1.71227	0.556	0.176	0	ExN2	FLG-AS1
0	1.71114	0.517	0.224	0	ExN2	DCTN5
0	1.71008	0.469	0.19	0	ExN2	LPCAT3
0	1.70932	0.568	0.232	0	ExN2	TBC1D2B
0	1.70576	0.64	0.327	0	ExN2	WDSUB1
0	1.7051	0.41	0.135	0	ExN2	LINC01409
0	1.70178	0.488	0.144	0	ExN2	GAS8
0	1.70173	0.64	0.233	0	ExN2	ENO2
0	1.70083	0.578	0.248	0	ExN2	DDX42
0	1.69899	0.327	0.073	0	ExN2	RTN4RL2
0	1.69632	0.45	0.181	0	ExN2	JOSD1
0	1.69582	0.374	0.087	0	ExN2	PDZD7
0	1.69516	0.36	0.105	0	ExN2	SPEG
0	1.69505	0.561	0.277	0	ExN2	CASP8AP2
0	1.69315	0.453	0.139	0	ExN2	NAGPA
0	1.69101	0.796	0.177	0	ExN2	ANKRD33B
0	1.69098	0.418	0.164	0	ExN2	TMEM242
0	1.69068	0.54	0.248	0	ExN2	CRK
0	1.68808	0.489	0.238	0	ExN2	FBXW2
0	1.68722	0.502	0.233	0	ExN2	VCP
0	1.68526	0.557	0.268	0	ExN2	CEP104
0	1.68314	0.665	0.349	0	ExN2	HACD3
0	1.68124	0.421	0.164	0	ExN2	GTF3A
0	1.67913	0.676	0.384	0	ExN2	ARL8B
0	1.67899	0.624	0.255	0	ExN2	HARS
0	1.67831	0.587	0.273	0	ExN2	TMCO3
0	1.67541	0.569	0.229	0	ExN2	CRELD1
0	1.67508	0.451	0.193	0	ExN2	GET1
0	1.67185	0.375	0.12	0	ExN2	PTGR1
0	1.6709	0.489	0.22	0	ExN2	FAM20B
0	1.67088	0.499	0.2	0	ExN2	SERP2
0	1.67054	0.671	0.285	0	ExN2	MTMR1
0	1.67001	0.536	0.269	0	ExN2	ZNF507
0	1.66784	0.566	0.296	0	ExN2	EIF3A
0	1.66491	0.436	0.157	0	ExN2	SPESP1
0	1.66374	0.483	0.184	0	ExN2	MRS2
0	1.66321	0.367	0.103	0	ExN2	RBBP8
0	1.65998	0.73	0.409	0	ExN2	TVP23C
0	1.65947	0.55	0.232	0	ExN2	HDX
0	1.65909	0.456	0.181	0	ExN2	TMEM175
0	1.65782	0.652	0.184	0	ExN2	FHL1
0	1.65679	0.502	0.243	0	ExN2	IFNAR1
0	1.65318	0.441	0.187	0	ExN2	CNOT7
0	1.65182	0.694	0.435	0	ExN2	SLC35F5
0	1.65081	0.643	0.358	0	ExN2	TMEM41B
0	1.64881	0.74	0.324	0	ExN2	MAPK9
0	1.64851	0.687	0.339	0	ExN2	FBXO28
0	1.64665	0.592	0.32	0	ExN2	WTAP
0	1.64603	0.534	0.226	0	ExN2	NDUFAF5
0	1.64475	0.564	0.306	0	ExN2	AP3S2
0	1.64447	0.514	0.161	0	ExN2	GPD1L
0	1.63937	0.56	0.295	0	ExN2	ZNF577
0	1.63917	0.552	0.231	0	ExN2	ANKRD16
0	1.63837	0.368	0.112	0	ExN2	LIMK1
0	1.63535	0.457	0.137	0	ExN2	ABHD8
0	1.63327	0.497	0.187	0	ExN2	STK40
0	1.63312	0.662	0.377	0	ExN2	STRADA
0	1.63041	0.504	0.217	0	ExN2	UHMK1
0	1.62929	0.455	0.204	0	ExN2	DNAJC2
0	1.62909	0.623	0.252	0	ExN2	ATP13A2
0	1.62754	0.524	0.257	0	ExN2	POLR2B
0	1.62655	0.462	0.178	0	ExN2	TIGAR
0	1.62639	0.492	0.181	0	ExN2	OGFR
0	1.62522	0.544	0.277	0	ExN2	ZC3H15
0	1.62138	0.479	0.178	0	ExN2	ZNF33B
0	1.62058	0.501	0.24	0	ExN2	GTF2H1
0	1.61853	0.678	0.194	0	ExN2	DMTN
0	1.60952	0.676	0.176	0	ExN2	GLT1D1
0	1.6038	0.605	0.257	0	ExN2	ANKS3
0	1.60302	0.443	0.146	0	ExN2	NEIL1
0	1.60276	0.479	0.194	0	ExN2	P4HTM
0	1.60213	0.539	0.222	0	ExN2	ZNF587B
0	1.60176	0.457	0.177	0	ExN2	VDAC1
0	1.5989	0.424	0.154	0	ExN2	MUC20
0	1.59889	0.382	0.129	0	ExN2	ADCY6
0	1.59548	0.453	0.17	0	ExN2	AXIN1
0	1.59547	0.589	0.298	0	ExN2	SACM1L
0	1.59546	0.416	0.151	0	ExN2	LINC01301
0	1.59541	0.453	0.173	0	ExN2	CMAS
0	1.59472	0.47	0.181	0	ExN2	MOB2
0	1.59105	0.427	0.158	0	ExN2	CCDC28A
0	1.58975	0.806	0.378	0	ExN2	MCF2L
0	1.58905	0.882	0.35	0	ExN2	CATSPER2
0	1.58646	0.459	0.205	0	ExN2	RCHY1
0	1.5858	0.533	0.225	0	ExN2	ZNF667
0	1.5839	0.647	0.186	0	ExN2	MMP17
0	1.58388	0.519	0.22	0	ExN2	SEC24A
0	1.58385	0.687	0.337	0	ExN2	ADAR
0	1.58303	0.682	0.333	0	ExN2	PEX3
0	1.58025	0.728	0.43	0	ExN2	SEC62
0	1.57618	0.466	0.193	0	ExN2	ZNF720
0	1.57558	0.389	0.095	0	ExN2	MORN1
0	1.57522	0.512	0.203	0	ExN2	TMEM63B
0	1.57025	0.433	0.149	0	ExN2	AC107398.3
0	1.569	0.757	0.23	0	ExN2	KIF5A
0	1.56869	0.484	0.213	0	ExN2	CBWD1
0	1.56699	0.502	0.244	0	ExN2	TNPO2
0	1.56004	0.561	0.181	0	ExN2	CFAP69
0	1.55735	0.549	0.268	0	ExN2	INTS3
0	1.55649	0.492	0.23	0	ExN2	IFT52
0	1.55628	0.516	0.215	0	ExN2	UCK2
0	1.55581	0.499	0.206	0	ExN2	SUPV3L1
0	1.55504	0.476	0.183	0	ExN2	NDUFAF7
0	1.55403	0.512	0.249	0	ExN2	CSNK1D
0	1.55366	0.583	0.288	0	ExN2	RANGAP1
0	1.55182	0.697	0.365	0	ExN2	ACAD11
0	1.54689	0.566	0.252	0	ExN2	C1orf159
0	1.54403	0.519	0.151	0	ExN2	DENND6B
0	1.54188	0.717	0.398	0	ExN2	EYA3
0	1.541	0.514	0.152	0	ExN2	SPTBN2
0	1.53955	0.522	0.203	0	ExN2	KIF3B
0	1.53938	0.325	0.047	0	ExN2	PTK7
0	1.53905	0.555	0.264	0	ExN2	YARS
0	1.53678	0.466	0.145	0	ExN2	TBC1D24
0	1.53623	0.448	0.169	0	ExN2	CAND2
0	1.53617	0.479	0.207	0	ExN2	SLC66A2
0	1.53288	0.744	0.431	0	ExN2	MINDY2
0	1.53142	0.572	0.252	0	ExN2	VOPP1
0	1.53117	0.476	0.203	0	ExN2	SLC30A5
0	1.53052	0.504	0.207	0	ExN2	DELE1
0	1.52645	0.582	0.245	0	ExN2	GDAP2
0	1.52638	0.491	0.213	0	ExN2	PSMD4
0	1.52388	0.802	0.339	0	ExN2	ADGRL1
0	1.52371	0.556	0.284	0	ExN2	METAP2
0	1.5221	0.559	0.271	0	ExN2	DDI2
0	1.52045	0.453	0.16	0	ExN2	MECR
0	1.52007	0.284	0.03	0	ExN2	DNAJC5G
0	1.51864	0.506	0.178	0	ExN2	DZANK1
0	1.51796	0.556	0.155	0	ExN2	ACTL6B
0	1.51792	0.47	0.158	0	ExN2	ZNF790-AS1
0	1.51587	0.456	0.131	0	ExN2	CD276
0	1.51515	0.598	0.167	0	ExN2	NPM2
0	1.51486	0.491	0.211	0	ExN2	UCHL5
0	1.51461	0.583	0.201	0	ExN2	ZNF382
0	1.51244	0.777	0.432	0	ExN2	NFX1
0	1.50976	0.484	0.129	0	ExN2	AL357054.2
0	1.50975	0.484	0.201	0	ExN2	IFT81
0	1.50939	0.451	0.17	0	ExN2	IDH3A
0	1.50633	0.675	0.25	0	ExN2	LMTK3
0	1.50304	0.447	0.154	0	ExN2	NUDCD1
0	1.502	0.53	0.209	0	ExN2	TIPRL
0	1.50107	0.568	0.197	0	ExN2	MAP9
0	1.49467	0.421	0.104	0	ExN2	AL139393.1
0	1.492	0.493	0.206	0	ExN2	MAP3K10
0	1.49136	0.597	0.195	0	ExN2	SMARCD3
0	1.4909	0.611	0.319	0	ExN2	HEXA
0	1.48854	0.434	0.13	0	ExN2	RAB9B
0	1.48769	0.402	0.077	0	ExN2	PHF24
0	1.48377	0.727	0.362	0	ExN2	NOL10
0	1.48266	0.48	0.187	0	ExN2	GABARAPL1
0	1.48195	0.645	0.313	0	ExN2	ACTR10
0	1.48169	0.479	0.227	0	ExN2	SARS
0	1.4802	0.727	0.201	0	ExN2	PACSIN1
0	1.48013	0.526	0.233	0	ExN2	CDC123
0	1.47598	0.478	0.193	0	ExN2	RGS11
0	1.47558	0.511	0.217	0	ExN2	SLC25A23
0	1.47357	0.958	0.694	0	ExN2	SRSF11
0	1.46878	0.433	0.11	0	ExN2	NCR3LG1
0	1.46861	0.702	0.364	0	ExN2	MED15
0	1.46858	0.444	0.131	0	ExN2	KCNA2
0	1.46628	0.794	0.325	0	ExN2	ME1
0	1.46463	0.616	0.329	0	ExN2	NVL
0	1.46074	0.486	0.194	0	ExN2	CISD1
0	1.46044	0.399	0.132	0	ExN2	SNX16
0	1.45904	0.695	0.419	0	ExN2	PDSS2
0	1.45715	0.447	0.179	0	ExN2	ZNF155
0	1.45652	0.446	0.181	0	ExN2	STIMATE
0	1.45627	0.517	0.265	0	ExN2	IP6K2
0	1.45432	0.505	0.212	0	ExN2	GPR137B
0	1.45117	0.55	0.225	0	ExN2	TGS1
0	1.44996	0.494	0.238	0	ExN2	ATXN2L
0	1.44618	0.438	0.155	0	ExN2	CLTB
0	1.44574	0.439	0.158	0	ExN2	TDP1
0	1.44525	0.684	0.356	0	ExN2	UQCRC2
0	1.44394	0.492	0.197	0	ExN2	MED17
0	1.44334	0.837	0.413	0	ExN2	ABL2
0	1.43857	0.503	0.252	0	ExN2	ZSWIM8
0	1.4382	0.504	0.242	0	ExN2	ACBD3
0	1.43787	0.486	0.19	0	ExN2	UQCRH
0	1.43741	0.53	0.23	0	ExN2	LRRC41
0	1.43521	0.469	0.215	0	ExN2	ATP6V1E1
0	1.43468	0.483	0.204	0	ExN2	PSMD12
0	1.43104	0.594	0.186	0	ExN2	SULT1A1
0	1.43003	0.657	0.343	0	ExN2	FLCN
0	1.42985	0.744	0.416	0	ExN2	FAM228B
0	1.42949	0.494	0.197	0	ExN2	CFAP298
0	1.42907	0.467	0.205	0	ExN2	ALG9
0	1.42215	0.539	0.248	0	ExN2	DNAJC16
0	1.42146	0.685	0.238	0	ExN2	ZNF675
0	1.41965	0.408	0.122	0	ExN2	TTC21A
0	1.41806	0.347	0.095	0	ExN2	COA6
0	1.41768	0.535	0.201	0	ExN2	BAG4
0	1.41717	0.479	0.209	0	ExN2	ZNF605
0	1.4133	0.634	0.23	0	ExN2	MPHOSPH6
0	1.41324	0.532	0.225	0	ExN2	MARS
0	1.41255	0.524	0.241	0	ExN2	VPS26C
0	1.41179	0.46	0.154	0	ExN2	TFDP1
0	1.40842	0.87	0.259	0	ExN2	JPH4
0	1.40735	0.51	0.242	0	ExN2	ZNF568
0	1.40719	0.659	0.272	0	ExN2	SIN3B
0	1.40554	0.358	0.095	0	ExN2	AC019118.2
0	1.40259	0.371	0.114	0	ExN2	SNAI3-AS1
0	1.40144	0.547	0.257	0	ExN2	FKBP8
0	1.40105	0.492	0.234	0	ExN2	RNF34
0	1.40096	0.682	0.353	0	ExN2	IREB2
0	1.40068	0.449	0.189	0	ExN2	PGK1
0	1.40067	0.31	0.055	0	ExN2	AC090629.1
0	1.40046	0.413	0.128	0	ExN2	BCAS4
0	1.39911	0.698	0.378	0	ExN2	SFXN1
0	1.39857	0.578	0.249	0	ExN2	ZNF846
0	1.39712	0.497	0.209	0	ExN2	MRNIP
0	1.39348	0.446	0.118	0	ExN2	LINC01284
0	1.3865	0.519	0.218	0	ExN2	DCUN1D5
0	1.3856	0.566	0.217	0	ExN2	AP1M1
0	1.38398	0.651	0.251	0	ExN2	EXTL3
0	1.38254	0.473	0.144	0	ExN2	KHDC1
0	1.38181	0.465	0.126	0	ExN2	HPCAL4
0	1.37952	0.717	0.431	0	ExN2	SH3YL1
0	1.37919	0.629	0.341	0	ExN2	SNX24
0	1.37845	0.417	0.116	0	ExN2	FBXL16
0	1.37723	0.593	0.283	0	ExN2	TOR1AIP2
0	1.37711	0.679	0.309	0	ExN2	WDR27
0	1.37689	0.443	0.159	0	ExN2	RFX1
0	1.37626	0.513	0.222	0	ExN2	SH2B1
0	1.37596	0.477	0.162	0	ExN2	GVQW3
0	1.37467	0.505	0.171	0	ExN2	SSBP4
0	1.3718	0.625	0.218	0	ExN2	SFI1
0	1.37146	0.405	0.137	0	ExN2	ZNF623
0	1.37075	0.501	0.215	0	ExN2	MAML1
0	1.36893	0.55	0.258	0	ExN2	EEFSEC
0	1.36714	0.421	0.167	0	ExN2	DDX19B
0	1.36582	0.433	0.179	0	ExN2	SEC22B
0	1.3643	0.566	0.215	0	ExN2	NOVA2
0	1.36372	0.428	0.145	0	ExN2	HS1BP3
0	1.36365	0.669	0.328	0	ExN2	ITGB1BP1
0	1.35871	0.389	0.138	0	ExN2	NIPSNAP1
0	1.35861	0.664	0.225	0	ExN2	NCS1
0	1.35436	0.536	0.249	0	ExN2	ANAPC1
0	1.3526	0.389	0.126	0	ExN2	CORO6
0	1.34925	0.532	0.235	0	ExN2	NUS1
0	1.34781	0.636	0.287	0	ExN2	ATAD1
0	1.34738	0.467	0.197	0	ExN2	PPP1R7
0	1.34514	0.315	0.035	0	ExN2	AC069120.1
0	1.34386	0.46	0.159	0	ExN2	CDK10
0	1.34218	0.381	0.11	0	ExN2	HIC2
0	1.342	0.428	0.065	0	ExN2	SLC30A3
0	1.34088	0.592	0.179	0	ExN2	ANXA6
0	1.33967	0.57	0.209	0	ExN2	SLC7A6
0	1.33806	0.477	0.191	0	ExN2	MEGF8
0	1.33658	0.47	0.128	0	ExN2	FBXO41
0	1.33596	0.472	0.125	0	ExN2	PLXNA1
0	1.33293	0.522	0.24	0	ExN2	ZC3H7B
0	1.33013	0.545	0.222	0	ExN2	SIRT5
0	1.32984	0.647	0.276	0	ExN2	TMTC3
0	1.32516	0.455	0.168	0	ExN2	CDC37
0	1.32432	0.528	0.242	0	ExN2	BTBD1
0	1.32396	0.504	0.252	0	ExN2	EIF3K
0	1.32368	0.826	0.458	0	ExN2	ZER1
0	1.32271	0.438	0.11	0	ExN2	GLS2
0	1.31983	0.691	0.251	0	ExN2	BRSK2
0	1.31822	0.5	0.249	0	ExN2	RRAGB
0	1.31763	0.563	0.264	0	ExN2	AK9
0	1.31711	0.615	0.33	0	ExN2	CSNK1E
0	1.31671	0.364	0.095	0	ExN2	RDH13
0	1.31624	0.504	0.183	0	ExN2	IQCE
0	1.31594	0.475	0.215	0	ExN2	MAN2C1
0	1.31269	0.499	0.174	0	ExN2	PTDSS1
0	1.3099	0.413	0.133	0	ExN2	LINC01128
0	1.30972	0.38	0.1	0	ExN2	RTN2
0	1.30823	0.583	0.302	0	ExN2	PIR
0	1.30725	0.343	0.075	0	ExN2	AC062028.1
0	1.30622	0.425	0.153	0	ExN2	RRP12
0	1.30601	0.405	0.112	0	ExN2	FAM27C
0	1.30235	0.483	0.202	0	ExN2	XPO5
0	1.30104	0.751	0.375	0	ExN2	MGST3
0	1.29815	0.528	0.239	0	ExN2	PANK2
0	1.29698	0.337	0.064	0	ExN2	STAT6
0	1.29513	0.492	0.149	0	ExN2	SLC37A1
0	1.29496	0.625	0.232	0	ExN2	ATP6V1B2
0	1.29309	0.471	0.194	0	ExN2	USP20
0	1.29216	0.671	0.392	0	ExN2	MIER1
0	1.2916	0.381	0.122	0	ExN2	MCUR1
0	1.29066	0.722	0.388	0	ExN2	ZNF654
0	1.28939	0.659	0.34	0	ExN2	MLXIP
0	1.28894	0.458	0.201	0	ExN2	SMARCC2
0	1.28885	0.358	0.101	0	ExN2	CCDC24
0	1.28875	0.621	0.246	0	ExN2	ABCB9
0	1.28759	0.5	0.248	0	ExN2	PRMT7
0	1.2875	0.403	0.14	0	ExN2	NRSN2
0	1.28476	0.422	0.156	0	ExN2	ARL14EP
0	1.28262	0.547	0.205	0	ExN2	CLUAP1
0	1.28215	0.361	0.063	0	ExN2	KIF17
0	1.27967	0.399	0.117	0	ExN2	AGAP2
0	1.27964	0.455	0.178	0	ExN2	PCGF6
0	1.27792	0.478	0.218	0	ExN2	ZNF566
0	1.27545	0.55	0.289	0	ExN2	CASC3
0	1.27068	0.628	0.326	0	ExN2	ETFDH
0	1.26903	0.613	0.24	0	ExN2	ERVK13-1
0	1.26628	0.833	0.502	0	ExN2	SMG6
0	1.26622	0.487	0.231	0	ExN2	WDR61
0	1.26607	0.332	0.066	0	ExN2	SHISAL1
0	1.26339	0.468	0.215	0	ExN2	FMR1
0	1.2624	0.344	0.089	0	ExN2	DISP2
0	1.2624	0.61	0.327	0	ExN2	RUFY1
0	1.26176	0.476	0.134	0	ExN2	MARC2
0	1.26026	0.961	0.583	0	ExN2	RBFOX2
0	1.2577	0.457	0.186	0	ExN2	SEC16A
0	1.25725	0.449	0.187	0	ExN2	FOXRED1
0	1.25141	0.447	0.18	0	ExN2	RPL31
0	1.251	0.462	0.186	0	ExN2	TOP3A
0	1.24986	0.829	0.573	0	ExN2	NCOR2
0	1.24623	0.481	0.19	0	ExN2	RABL2A
0	1.24566	0.475	0.196	0	ExN2	DDX19A
0	1.24525	0.424	0.113	0	ExN2	TRIM14
0	1.24316	0.392	0.118	0	ExN2	AL035587.1
0	1.24242	0.645	0.299	0	ExN2	TSEN2
0	1.24148	0.595	0.294	0	ExN2	DCUN1D2
0	1.24132	0.405	0.144	0	ExN2	UNC45A
0	1.24091	0.744	0.379	0	ExN2	PDCD7
0	1.24062	0.406	0.092	0	ExN2	DAGLA
0	1.23939	0.602	0.288	0	ExN2	DEPDC5
0	1.23801	0.618	0.319	0	ExN2	ZNHIT6
0	1.23698	0.632	0.315	0	ExN2	TBC1D23
0	1.23673	0.466	0.19	0	ExN2	CDIP1
0	1.23581	0.451	0.199	0	ExN2	GNS
0	1.23554	0.629	0.316	0	ExN2	FAM168B
0	1.2353	0.596	0.147	0	ExN2	TMEM266
0	1.23462	0.685	0.412	0	ExN2	BAZ1B
0	1.23448	0.511	0.174	0	ExN2	GPC1
0	1.23278	0.76	0.238	0	ExN2	RAB6B
0	1.22962	0.514	0.208	0	ExN2	SH3GL1
0	1.22901	0.388	0.132	0	ExN2	ZDHHC18
0	1.22711	0.429	0.167	0	ExN2	RPAP3
0	1.22647	0.52	0.188	0	ExN2	RIPOR1
0	1.22596	0.462	0.204	0	ExN2	MRPS25
0	1.22202	0.457	0.204	0	ExN2	RPL22
0	1.22111	0.455	0.09	0	ExN2	EFHD2
0	1.21904	0.434	0.163	0	ExN2	C4orf47
0	1.21763	0.44	0.105	0	ExN2	AC104964.3
0	1.21425	0.477	0.213	0	ExN2	MRPL3
0	1.21176	0.364	0.106	0	ExN2	UPP1
0	1.20965	0.515	0.224	0	ExN2	COQ8A
0	1.20889	0.741	0.365	0	ExN2	STX12
0	1.20776	0.447	0.167	0	ExN2	RABL2B
0	1.20725	0.803	0.39	0	ExN2	MPHOSPH9
0	1.20551	0.731	0.396	0	ExN2	TNKS2
0	1.19937	0.512	0.19	0	ExN2	BBS1
0	1.19881	0.43	0.169	0	ExN2	CEP250
0	1.19765	0.501	0.185	0	ExN2	ZFAND1
0	1.19753	0.499	0.189	0	ExN2	FAM162A
0	1.1965	0.376	0.102	0	ExN2	AL133410.1
0	1.19238	0.408	0.135	0	ExN2	TMEM14A
0	1.18755	0.575	0.278	0	ExN2	WWC3
0	1.18388	0.395	0.129	0	ExN2	SRSF12
0	1.1828	0.739	0.367	0	ExN2	CSTF3
0	1.18247	0.821	0.296	0	ExN2	TUBA1B
0	1.1816	0.55	0.283	0	ExN2	SELENOF
0	1.18128	0.353	0.096	0	ExN2	ORAI2
0	1.18069	0.575	0.308	0	ExN2	COG7
0	1.18051	0.719	0.382	0	ExN2	UIMC1
0	1.17827	0.701	0.294	0	ExN2	DEAF1
0	1.17797	0.341	0.065	0	ExN2	GPR161
0	1.17772	0.707	0.169	0	ExN2	AC124854.1
0	1.17529	0.312	0.052	0	ExN2	EMX1
0	1.17479	0.636	0.311	0	ExN2	ZNRF1
0	1.17448	0.457	0.183	0	ExN2	SUMO1
0	1.17373	0.806	0.416	0	ExN2	ZC3H14
0	1.17364	0.957	0.352	0	ExN2	SLC4A10
0	1.17138	0.496	0.229	0	ExN2	SS18L1
0	1.16893	0.449	0.19	0	ExN2	FAM53C
0	1.16624	0.363	0.112	0	ExN2	FAM85B
0	1.16563	0.538	0.233	0	ExN2	KLHL18
0	1.1645	0.87	0.504	0	ExN2	VGLL4
0	1.16406	0.894	0.568	0	ExN2	TRAF3IP2-AS1
0	1.16405	0.891	0.582	0	ExN2	PRH1
0	1.16402	0.775	0.235	0	ExN2	NDST3
0	1.16373	0.49	0.236	0	ExN2	ENTPD4
0	1.16353	0.939	0.327	0	ExN2	SHANK2
0	1.1626	0.823	0.398	0	ExN2	SERGEF
0	1.16085	0.881	0.407	0	ExN2	NOS1AP
0	1.16052	0.977	0.715	0	ExN2	HERC1
0	1.15828	0.64	0.292	0	ExN2	QRICH1
0	1.15818	0.418	0.156	0	ExN2	ZNF549
0	1.15768	0.955	0.687	0	ExN2	WDR7
0	1.15767	0.484	0.142	0	ExN2	TTC26
0	1.15586	0.58	0.253	0	ExN2	CDK5RAP1
0	1.15433	0.634	0.151	0	ExN2	RMST
0	1.15342	0.477	0.224	0	ExN2	WDR82
0	1.15093	0.818	0.549	0	ExN2	HSP90AB1
0	1.15037	0.429	0.113	0	ExN2	GOLGA7B
0	1.14887	0.508	0.225	0	ExN2	ULK1
0	1.14696	0.676	0.399	0	ExN2	SEC63
0	1.14625	0.4	0.147	0	ExN2	FBXO44
0	1.1457	0.47	0.204	0	ExN2	CBX6
0	1.14397	0.493	0.21	0	ExN2	SHC2
0	1.14268	0.421	0.164	0	ExN2	LMBR1L
0	1.14017	0.714	0.406	0	ExN2	UBE2G2
0	1.14001	0.533	0.246	0	ExN2	TBC1D9B
0	1.13978	0.476	0.213	0	ExN2	OSBP
0	1.13306	0.406	0.136	0	ExN2	KLC2
0	1.13207	0.69	0.304	0	ExN2	TRAP1
0	1.1318	0.399	0.105	0	ExN2	STUM
0	1.13142	0.424	0.169	0	ExN2	GIPC2
0	1.131	0.752	0.385	0	ExN2	ZRANB3
0	1.12688	0.51	0.233	0	ExN2	CEP57L1
0	1.1263	0.418	0.097	0	ExN2	LRRC9
0	1.1262	0.841	0.309	0	ExN2	CCDC57
0	1.12614	0.823	0.377	0	ExN2	HS2ST1
0	1.12569	0.52	0.167	0	ExN2	DNAAF4
0	1.12436	0.615	0.336	0	ExN2	APPL1
0	1.1232	0.585	0.318	0	ExN2	PSMD11
0	1.12271	0.534	0.25	0	ExN2	API5
0	1.12126	0.519	0.193	0	ExN2	CSRNP2
0	1.12031	0.664	0.336	0	ExN2	TAF2
0	1.11465	0.837	0.456	0	ExN2	REPS1
0	1.11414	0.547	0.206	0	ExN2	MTFMT
0	1.11387	0.426	0.142	0	ExN2	DNAL1
0	1.11268	0.648	0.352	0	ExN2	AGPAT3
0	1.11164	0.411	0.135	0	ExN2	PIP4K2C
0	1.11058	0.55	0.267	0	ExN2	RNF168
0	1.11048	0.657	0.341	0	ExN2	HCG18
0	1.1101	0.535	0.27	0	ExN2	C6orf62
0	1.10673	0.491	0.239	0	ExN2	SF3B3
0	1.10607	0.482	0.152	0	ExN2	DLG4
0	1.10443	0.477	0.159	0	ExN2	SEPTIN6
0	1.10428	0.536	0.275	0	ExN2	USP7
0	1.09825	0.362	0.093	0	ExN2	CGREF1
0	1.09657	0.9	0.327	0	ExN2	ABLIM2
0	1.09635	0.442	0.178	0	ExN2	SUGP1
0	1.09474	0.592	0.308	0	ExN2	SERINC3
0	1.09413	0.514	0.233	0	ExN2	TRMT61B
0	1.08925	0.605	0.284	0	ExN2	NOP58
0	1.08856	0.46	0.192	0	ExN2	SLC4A1AP
0	1.08814	0.717	0.328	0	ExN2	RAI1
0	1.08482	0.713	0.306	0	ExN2	NUP50-DT
0	1.08242	0.512	0.25	0	ExN2	BRD8
0	1.08116	0.405	0.124	0	ExN2	SNPH
0	1.08102	0.506	0.219	0	ExN2	OAZ1
0	1.08071	0.815	0.462	0	ExN2	CDK8
0	1.07891	0.404	0.113	0	ExN2	PDE1B
0	1.07621	0.706	0.365	0	ExN2	CEP63
0	1.07352	0.53	0.267	0	ExN2	CXXC5
0	1.07303	0.428	0.168	0	ExN2	CAMTA2
0	1.07262	0.49	0.232	0	ExN2	NSFL1C
0	1.07123	0.415	0.161	0	ExN2	MIB2
0	1.07095	0.407	0.104	0	ExN2	RAB26
0	1.07003	0.844	0.395	0	ExN2	NME7
0	1.06816	0.657	0.31	0	ExN2	TCAIM
0	1.06573	0.673	0.334	0	ExN2	TTC1
0	1.06556	0.466	0.198	0	ExN2	ST3GAL2
0	1.06109	0.741	0.282	0	ExN2	RAB40C
0	1.06104	0.471	0.209	0	ExN2	BRI3BP
0	1.05769	0.579	0.309	0	ExN2	TM9SF4
0	1.05719	0.428	0.163	0	ExN2	FAM131A
0	1.05201	0.7	0.395	0	ExN2	CSDE1
0	1.05158	0.633	0.377	0	ExN2	CANX
0	1.05025	0.62	0.346	0	ExN2	ODR4
0	1.04979	0.407	0.12	0	ExN2	PARVB
0	1.0458	0.545	0.284	0	ExN2	RBX1
0	1.04261	0.73	0.295	0	ExN2	DKK3
0	1.04118	0.634	0.372	0	ExN2	SP3
0	1.04089	0.513	0.21	0	ExN2	BIVM
0	1.03933	0.539	0.26	0	ExN2	UBAP2L
0	1.03845	0.564	0.213	0	ExN2	HMGCR
0	1.03605	0.441	0.136	0	ExN2	AP1G2
0	1.03525	0.46	0.183	0	ExN2	RAD51D
0	1.03409	0.382	0.093	0	ExN2	C9orf129
0	1.03401	0.509	0.205	0	ExN2	ZNF589
0	1.03207	0.617	0.303	0	ExN2	ZC4H2
0	1.03096	0.379	0.124	0	ExN2	MYL6B
0	1.03074	0.93	0.602	0	ExN2	FAM168A
0	1.03041	0.7	0.216	0	ExN2	ZNF273
0	1.0283	0.498	0.101	0	ExN2	TBR1
0	1.02722	0.845	0.441	0	ExN2	MTA3
0	1.02482	0.624	0.324	0	ExN2	TMEM106B
0	1.02443	0.449	0.183	0	ExN2	QSOX1
0	1.02344	0.761	0.424	0	ExN2	DHX36
0	1.02295	0.447	0.19	0	ExN2	ZFYVE27
0	1.01934	0.559	0.214	0	ExN2	KIAA0753
0	1.01787	0.716	0.313	0	ExN2	NAPB
0	1.01653	0.655	0.294	0	ExN2	BCR
0	1.01637	0.699	0.223	0	ExN2	PPIP5K1
0	1.0141	0.437	0.171	0	ExN2	BIN3
0	1.01328	0.456	0.153	0	ExN2	SPIRE2
0	1.01091	0.667	0.227	0	ExN2	PLEC
0	1.01082	0.825	0.463	0	ExN2	ZNF131
0	1.00618	0.424	0.159	0	ExN2	IFT140
0	1.00468	0.45	0.148	0	ExN2	CREG1
0	1.00467	0.422	0.168	0	ExN2	GPR89B
0	1.0033	0.359	0.092	0	ExN2	SYT5
0	1.00193	0.453	0.183	0	ExN2	TBCE
0	1.00183	0.394	0.143	0	ExN2	PRPF19
0	1.00095	0.879	0.403	0	ExN2	MAP3K13
0	1.00007	0.448	0.196	0	ExN2	ZNF785
0	0.995752	0.747	0.417	0	ExN2	SPG7
0	0.992657	0.905	0.568	0	ExN2	PPP2R5C
0	0.992494	0.573	0.109	0	ExN2	FHL2
0	0.990731	0.395	0.136	0	ExN2	ULK3
0	0.990695	0.382	0.113	0	ExN2	GSDMB
0	0.986565	0.527	0.264	0	ExN2	GOSR2
0	0.984172	0.351	0.099	0	ExN2	PNMA3
0	0.980862	0.938	0.535	0	ExN2	TRMT11
0	0.980255	0.83	0.261	0	ExN2	PRKAR2B
0	0.979809	0.4	0.145	0	ExN2	ABCC10
0	0.979788	0.41	0.148	0	ExN2	LRRC23
0	0.978268	0.435	0.163	0	ExN2	DAGLB
0	0.974965	0.732	0.204	0	ExN2	TMEM63C
0	0.973874	0.917	0.475	0	ExN2	ATXN7L1
0	0.973672	0.429	0.166	0	ExN2	MLF2
0	0.973182	0.441	0.123	0	ExN2	SYNPO
0	0.968715	0.497	0.234	0	ExN2	MSL1
0	0.967256	0.75	0.367	0	ExN2	ABHD18
0	0.964451	0.406	0.142	0	ExN2	MORN4
0	0.963169	0.541	0.252	0	ExN2	GLRX3
0	0.952245	0.657	0.401	0	ExN2	CUL4A
0	0.950388	0.378	0.104	0	ExN2	L1CAM
0	0.946356	0.867	0.499	0	ExN2	PIK3C3
0	0.941205	0.429	0.164	0	ExN2	RHBDD2
0	0.938286	0.657	0.305	0	ExN2	SAMD8
0	0.936173	0.613	0.184	0	ExN2	SEPTIN3
0	0.93587	0.454	0.1	0	ExN2	AC096576.6
0	0.93502	0.517	0.158	0	ExN2	TMEM268
0	0.934542	0.633	0.342	0	ExN2	FAM193B
0	0.931451	0.563	0.278	0	ExN2	DHX30
0	0.931445	0.636	0.297	0	ExN2	ZNF346
0	0.927275	0.425	0.149	0	ExN2	PEX5
0	0.926258	0.569	0.251	0	ExN2	FBXW8
0	0.923244	0.384	0.129	0	ExN2	SNAP47
0	0.920572	0.626	0.268	0	ExN2	DCBLD2
0	0.919494	0.376	0.121	0	ExN2	KCNJ9
0	0.910175	0.352	0.093	0	ExN2	RIMS4
0	0.908807	0.541	0.194	0	ExN2	GPRASP1
0	0.907775	0.667	0.212	0	ExN2	ACVR1B
0	0.90742	0.502	0.136	0	ExN2	TSPAN9
0	0.903041	0.558	0.272	0	ExN2	COPS2
0	0.902782	0.58	0.294	0	ExN2	PSMB7
0	0.902687	0.631	0.237	0	ExN2	CFAP36
0	0.901641	0.539	0.245	0	ExN2	VPS37A
0	0.900472	0.419	0.119	0	ExN2	TMSB15B-AS1
0	0.896506	0.35	0.079	0	ExN2	CFAP74
0	0.896306	0.65	0.358	0	ExN2	SRSF10
0	0.894403	0.564	0.279	0	ExN2	SNX3
0	0.889913	0.652	0.383	0	ExN2	ZNF655
0	0.889778	0.675	0.316	0	ExN2	CERS5
0	0.889617	0.643	0.318	0	ExN2	CMC1
0	0.889296	0.485	0.21	0	ExN2	C2orf72
0	0.889139	0.578	0.149	0	ExN2	MFSD4A
0	0.888787	0.584	0.33	0	ExN2	UBE4A
0	0.88375	0.458	0.18	0	ExN2	HSF2
0	0.881667	0.365	0.096	0	ExN2	CYB561
0	0.879858	0.734	0.406	0	ExN2	CRYL1
0	0.879598	0.596	0.328	0	ExN2	TATDN1
0	0.876266	0.627	0.34	0	ExN2	ATP6V0C
0	0.875748	0.56	0.296	0	ExN2	CIR1
0	0.875153	0.797	0.413	0	ExN2	STX18-AS1
0	0.874931	0.696	0.184	0	ExN2	UNC5A
0	0.874917	0.6	0.311	0	ExN2	SEC23A
0	0.873878	0.494	0.231	0	ExN2	CFL1
0	0.871362	0.447	0.192	0	ExN2	APC2
0	0.869821	0.472	0.167	0	ExN2	PRRT2
0	0.86649	0.589	0.264	0	ExN2	PGP
0	0.860702	0.675	0.341	0	ExN2	HLTF
0	0.853724	0.619	0.295	0	ExN2	AP4S1
0	0.849877	0.428	0.172	0	ExN2	ENTPD6
0	0.848998	0.405	0.141	0	ExN2	KCNK12
0	0.84818	0.411	0.146	0	ExN2	DLG3
0	0.848123	0.356	0.094	0	ExN2	RASSF5
0	0.847036	0.392	0.12	0	ExN2	SEMA6B
0	0.843729	0.54	0.215	0	ExN2	TMEM120B
0	0.843326	0.556	0.189	0	ExN2	C14orf132
0	0.839531	0.515	0.256	0	ExN2	CNPY2
0	0.830379	0.304	0.035	0	ExN2	PCP4
0	0.829478	0.656	0.364	0	ExN2	SARNP
0	0.828992	0.602	0.246	0	ExN2	PIP4K2B
0	0.827342	0.585	0.173	0	ExN2	TAGLN3
0	0.826685	0.428	0.177	0	ExN2	PIN1
0	0.82607	0.603	0.295	0	ExN2	INTS8
0	0.819499	0.622	0.265	0	ExN2	NORAD
0	0.811125	0.698	0.251	0	ExN2	USP28
0	0.809194	0.586	0.327	0	ExN2	RNF10
0	0.808364	0.554	0.259	0	ExN2	RSBN1
0	0.804911	0.526	0.23	0	ExN2	KLHL8
0	0.798421	0.641	0.343	0	ExN2	GAK
0	0.797492	0.615	0.244	0	ExN2	HOOK2
0	0.794402	0.549	0.239	0	ExN2	SHANK3
0	0.791664	0.364	0.104	0	ExN2	TUBB2A
0	0.790663	0.519	0.206	0	ExN2	GYS1
0	0.790474	0.437	0.169	0	ExN2	KRR1
0	0.787505	0.493	0.228	0	ExN2	VPS29
0	0.784018	0.536	0.263	0	ExN2	STX17
0	0.782718	0.58	0.312	0	ExN2	PDZD8
0	0.782374	0.885	0.411	0	ExN2	ZFYVE9
0	0.780798	0.762	0.317	0	ExN2	MIR3936HG
0	0.774971	0.636	0.252	0	ExN2	SMARCA1
0	0.772453	0.88	0.428	0	ExN2	NUAK1
0	0.76652	0.597	0.294	0	ExN2	TBK1
0	0.766399	0.568	0.083	0	ExN2	MSC-AS1
0	0.765307	0.783	0.3	0	ExN2	KIF3C
0	0.76105	0.68	0.366	0	ExN2	STAU1
0	0.757577	0.582	0.195	0	ExN2	ADGRB1
0	0.74829	0.695	0.438	0	ExN2	FARP2
0	0.744881	0.453	0.144	0	ExN2	PTMS
0	0.74359	0.501	0.241	0	ExN2	ZSCAN5A
0	0.743154	0.574	0.308	0	ExN2	PACRGL
0	0.742659	0.569	0.258	0	ExN2	ATP5MG
0	0.741601	0.634	0.282	0	ExN2	TXNL4A
0	0.737595	0.519	0.245	0	ExN2	DDB1
0	0.737578	0.546	0.268	0	ExN2	CUL2
0	0.737086	0.6	0.251	0	ExN2	NME9
0	0.736553	0.762	0.367	0	ExN2	CKAP5
0	0.736298	0.498	0.24	0	ExN2	PRPSAP1
0	0.735524	0.818	0.512	0	ExN2	ZNF706
0	0.734148	0.54	0.169	0	ExN2	STMN3
0	0.732877	0.696	0.168	0	ExN2	CFAP46
0	0.731818	0.811	0.47	0	ExN2	EXOC2
0	0.729461	0.389	0.115	0	ExN2	CEND1
0	0.72749	0.638	0.273	0	ExN2	GNAI3
0	0.715822	0.628	0.339	0	ExN2	EDEM3
0	0.714954	0.766	0.451	0	ExN2	ATF2
0	0.714417	0.61	0.288	0	ExN2	ILRUN
0	0.713145	0.771	0.33	0	ExN2	GGA2
0	0.702524	0.295	0.035	0	ExN2	RBM20
0	0.692657	0.451	0.176	0	ExN2	PPP1R2
0	0.692306	0.539	0.232	0	ExN2	C19orf12
0	0.685913	0.454	0.17	0	ExN2	DMGDH
0	0.684702	0.721	0.351	0	ExN2	ZNF106
0	0.681461	0.713	0.141	0	ExN2	PARM1
0	0.674381	0.694	0.443	0	ExN2	MRPS5
0	0.67302	0.73	0.393	0	ExN2	MFSD11
0	0.671048	0.499	0.242	0	ExN2	NUDT5
0	0.661405	0.692	0.368	0	ExN2	CMTM4
0	0.659197	0.649	0.312	0	ExN2	NMT1
0	0.658445	0.74	0.39	0	ExN2	ARRB1
0	0.643525	0.554	0.271	0	ExN2	CNOT6
0	0.643311	0.655	0.264	0	ExN2	ZFHX2
0	0.642264	0.734	0.321	0	ExN2	RTF1
0	0.639642	0.849	0.446	0	ExN2	NSD2
0	0.639245	0.426	0.149	0	ExN2	FBXO36
0	0.639	0.608	0.321	0	ExN2	PIGL
0	0.629557	0.625	0.323	0	ExN2	STX6
0	0.627333	0.419	0.164	0	ExN2	ZFYVE21
0	0.621224	0.505	0.248	0	ExN2	DCP2
0	0.618131	0.517	0.257	0	ExN2	TRIP4
0	0.616169	0.622	0.203	0	ExN2	TSPOAP1
0	0.61605	0.495	0.146	0	ExN2	PTCHD1
0	0.611414	0.734	0.24	0	ExN2	FAM81A
0	0.603237	0.593	0.3	0	ExN2	PNPLA8
0	0.601386	0.689	0.386	0	ExN2	KPNA6
0	0.601042	0.655	0.347	0	ExN2	DAP3
0	0.598727	0.616	0.209	0	ExN2	VCL
0	0.595271	0.725	0.376	0	ExN2	UQCC1
0	0.58709	0.634	0.351	0	ExN2	RARS2
0	0.584364	0.439	0.103	0	ExN2	AP001528.1
0	0.584095	0.508	0.216	0	ExN2	NUDT3
0	0.583588	0.826	0.56	0	ExN2	ACSL3
0	0.582203	0.878	0.518	0	ExN2	RPAP2
0	0.573059	0.63	0.337	0	ExN2	C6orf89
0	0.571763	0.597	0.247	0	ExN2	TLE5
0	0.569986	0.456	0.11	0	ExN2	AL078600.1
0	0.56752	0.449	0.178	0	ExN2	HEXB
0	0.566579	0.681	0.357	0	ExN2	AFTPH
0	0.561308	0.631	0.2	0	ExN2	FBXO16
0	0.557085	0.516	0.222	0	ExN2	KIN
0	0.549733	0.507	0.135	0	ExN2	PRKCG
0	0.548168	0.655	0.186	0	ExN2	CADM3
0	0.540164	0.905	0.361	0	ExN2	MEF2C-AS1
0	0.538003	0.61	0.276	0	ExN2	MGMT
0	0.533334	0.655	0.356	0	ExN2	KDM5D
0	0.532094	0.481	0.16	0	ExN2	DPF1
0	0.531214	0.668	0.404	0	ExN2	EWSR1
0	0.530957	0.636	0.346	0	ExN2	KDM2B
0	0.529236	0.501	0.182	0	ExN2	TMEM38A
0	0.521707	0.439	0.117	0	ExN2	AC233976.1
0	0.512812	0.541	0.232	0	ExN2	LRRC40
0	0.511654	0.639	0.29	0	ExN2	FARSB
0	0.508359	0.58	0.326	0	ExN2	LHPP
0	0.508039	0.772	0.509	0	ExN2	RSRC1
0	0.50686	0.735	0.305	0	ExN2	ATL2
0	0.504562	0.543	0.187	0	ExN2	SPIN3
0	0.504296	0.454	0.197	0	ExN2	CSNK2A2
0	0.503595	0.68	0.368	0	ExN2	UBA2
0	0.500692	0.804	0.51	0	ExN2	POLR2J3
0	0.496991	0.56	0.262	0	ExN2	TOMM20
0	0.49597	0.581	0.321	0	ExN2	CCNL2
0	0.495146	0.571	0.25	0	ExN2	ZNF445
0	0.493427	0.568	0.278	0	ExN2	SERP1
0	0.490444	0.552	0.301	0	ExN2	IST1
0	0.476256	0.571	0.185	0	ExN2	RAPGEFL1
0	0.475654	0.681	0.275	0	ExN2	EIPR1
0	0.471548	0.481	0.172	0	ExN2	FAM182B
0	0.470547	0.591	0.214	0	ExN2	BSCL2
0	0.467788	0.511	0.251	0	ExN2	TPGS2
0	0.467362	0.513	0.225	0	ExN2	B3GALNT2
0	0.462072	0.456	0.146	0	ExN2	TDRP
0	0.461541	0.433	0.174	0	ExN2	BAIAP3
0	0.458612	0.665	0.394	0	ExN2	USO1
0	0.456893	0.688	0.372	0	ExN2	CRBN
0	0.455836	0.544	0.222	0	ExN2	SEC31B
0	0.451802	0.653	0.283	0	ExN2	TMX3
0	0.441636	0.868	0.536	0	ExN2	NAPEPLD
0	0.441224	0.681	0.396	0	ExN2	ARMCX4
0	0.44048	0.561	0.224	0	ExN2	SLC49A4
0	0.434319	0.681	0.327	0	ExN2	NGLY1
0	0.432827	0.647	0.274	0	ExN2	GRIPAP1
0	0.431539	0.684	0.396	0	ExN2	LATS1
0	0.42592	0.564	0.266	0	ExN2	NT5C3A
0	0.424396	0.436	0.168	0	ExN2	AC079760.1
0	0.417758	0.844	0.514	0	ExN2	BNIP3L
0	0.415761	0.696	0.371	0	ExN2	ZCCHC2
0	0.414184	0.586	0.325	0	ExN2	ATG4B
0	0.409962	0.65	0.316	0	ExN2	RAD54L2
0	0.406829	0.872	0.62	0	ExN2	ITSN2
0	0.404553	0.493	0.206	0	ExN2	APOOL
0	0.402459	0.653	0.338	0	ExN2	SENP2
0	0.401125	0.451	0.149	0	ExN2	TNFRSF25
0	0.397145	0.712	0.365	0	ExN2	GON4L
0	0.392403	0.64	0.187	0	ExN2	TMEM67
0	0.39195	0.546	0.262	0	ExN2	MGAT3
0	0.387152	0.779	0.307	0	ExN2	PDXK
0	0.385336	0.55	0.13	0	ExN2	GLB1L3
0	0.385112	0.445	0.116	0	ExN2	SYT12
0	0.383235	0.407	0.133	0	ExN2	ZNF786
0	0.378701	0.642	0.284	0	ExN2	DYNC1LI1
0	0.37532	0.695	0.333	0	ExN2	CRLF3
0	0.375016	0.394	0.137	0	ExN2	ALDH1L2
0	0.367087	0.556	0.203	0	ExN2	GPR180
0	0.365869	0.654	0.367	0	ExN2	USP37
0	0.362451	0.593	0.237	0	ExN2	ACAT1
0	0.359869	0.722	0.325	0	ExN2	NELFA
0	0.357224	0.685	0.141	0	ExN2	USP43
0	0.355	0.546	0.268	0	ExN2	DHX8
0	0.354883	0.564	0.244	0	ExN2	CIAO1
0	0.349777	0.583	0.237	0	ExN2	SMIM8
0	0.344161	0.656	0.375	0	ExN2	CRYZL1
0	0.338199	0.794	0.458	0	ExN2	LARP4B
0	0.33467	0.562	0.24	0	ExN2	SLC17A5
0	0.334575	0.595	0.187	0	ExN2	KCNIP3
0	0.332577	0.344	0.027	0	ExN2	RORB-AS1
0	0.327385	0.882	0.574	0	ExN2	UBE3C
0	0.326033	0.856	0.474	0	ExN2	AP2B1
0	0.324555	0.693	0.396	0	ExN2	RBBP6
0	0.32146	0.466	0.207	0	ExN2	DNAJC24
0	0.319421	0.648	0.15	0	ExN2	WSCD2
0	0.318704	0.693	0.333	0	ExN2	IFT43
0	0.315157	0.595	0.279	0	ExN2	DDX50
0	0.31111	0.447	0.092	0	ExN2	PRSS3
0	0.310314	0.675	0.341	0	ExN2	HMG20A
0	0.306166	0.534	0.26	0	ExN2	COG3
0	0.305717	0.573	0.272	0	ExN2	SUPT6H
0	0.30571	0.402	0.118	0	ExN2	ATP2B3
0	0.301021	0.531	0.213	0	ExN2	SMIM12
0	0.300353	0.483	0.118	0	ExN2	LHX2
0	0.296012	0.436	0.185	0	ExN2	TOPBP1
0	0.292008	0.61	0.314	0	ExN2	CKMT2-AS1
0	0.28809	0.612	0.277	0	ExN2	CHIC2
0	0.287236	0.455	0.151	0	ExN2	AC090115.1
0	0.286975	0.643	0.318	0	ExN2	OTUD4
0	0.286327	0.706	0.347	0	ExN2	MIA2
0	0.269751	0.585	0.326	0	ExN2	SYMPK
0	0.269418	0.587	0.292	0	ExN2	ESCO1
0	0.26577	0.752	0.299	0	ExN2	BMT2
0	0.263164	0.769	0.467	0	ExN2	MARCH7
0	0.262917	0.614	0.136	0	ExN2	UBE2QL1
0	0.259729	0.481	0.16	0	ExN2	LY6H
0	0.250172	0.514	0.252	0	ExN2	SLC30A6
0	Inf	0.991	0.731	0	Astro	NEAT1
0	338.593	0.945	0.263	0	Astro	SLC1A2
0	245.809	0.959	0.165	0	Astro	GLIS3
0	227.503	0.983	0.325	0	Astro	PITPNC1
0	195.767	0.969	0.224	0	Astro	ADGRV1
0	185.668	0.939	0.156	0	Astro	NKAIN3
0	181.34	0.983	0.471	0	Astro	GPM6A
0	162.367	0.982	0.627	0	Astro	MSI2
0	141.935	0.984	0.608	0	Astro	DTNA
0	130.846	0.433	0.087	0	Astro	LINC01088
0	123.602	0.905	0.031	0	Astro	OBI1-AS1
0	122.19	0.981	0.712	0	Astro	CDH20
0	120.781	0.577	0.02	0	Astro	AC012405.1
0	116.418	0.961	0.183	0	Astro	PARD3
0	115.313	0.604	0.025	0	Astro	AL160272.1
0	112.533	0.969	0.381	0	Astro	ADCY2
0	106.113	0.98	0.408	0	Astro	NEBL
0	104.877	0.973	0.367	0	Astro	ABLIM1
0	103.618	0.952	0.428	0	Astro	SLC1A3
0	96.2175	0.912	0.487	0	Astro	AHCYL2
0	94.7779	0.855	0.034	0	Astro	BMPR1B
0	93.3135	0.917	0.088	0	Astro	HIF3A
0	90.2519	0.317	0.018	0	Astro	ANGPTL4
0	83.2368	0.933	0.617	0	Astro	SASH1
0	81.7666	0.808	0.04	0	Astro	RANBP3L
0	79.1062	0.662	0.215	0	Astro	DNAH7
0	78.7231	0.902	0.076	0	Astro	RFX4
0	78.4464	0.671	0.069	0	Astro	STK33
0	77.7072	0.758	0.035	0	Astro	FAM189A2
0	77.4521	0.695	0.11	0	Astro	AC002429.2
0	76.6251	0.338	0.009	0	Astro	TNC
0	75.335	0.781	0.018	0	Astro	SLC14A1
0	74.6277	0.357	0.026	0	Astro	LINC01094
0	74.2573	0.746	0.167	0	Astro	AL109809.5
0	72.5237	0.731	0.168	0	Astro	SHROOM3
0	70.2411	0.831	0.115	0	Astro	TPD52L1
0	65.9245	0.963	0.624	0	Astro	TNIK
0	65.711	0.859	0.296	0	Astro	PREX2
0	64.4812	0.895	0.303	0	Astro	ITPKB
0	63.0391	0.706	0.455	0	Astro	FKBP5
0	62.8023	0.739	0.119	0	Astro	AC114971.1
0	60.2251	0.663	0.03	0	Astro	LINC00499
0	59.5918	0.779	0.09	0	Astro	COL5A3
0	57.1582	0.701	0.03	0	Astro	ALDH1L1
0	55.8155	0.807	0.247	0	Astro	PLPP3
0	55.7934	0.684	0.052	0	Astro	RGS20
0	55.7425	0.804	0.264	0	Astro	LRIG1
0	52.9416	0.863	0.087	0	Astro	NHSL1
0	52.2495	0.719	0.067	0	Astro	GFAP
0	47.3526	0.829	0.049	0	Astro	AQP4
0	47.3116	0.859	0.308	0	Astro	ARHGEF4
0	47.1695	0.948	0.576	0	Astro	TRPS1
0	46.9257	0.806	0.518	0	Astro	ITSN1
0	45.2207	0.888	0.371	0	Astro	SFXN5
0	44.8289	0.475	0.13	0	Astro	AC053513.1
0	44.2264	0.748	0.066	0	Astro	SLC25A18
0	43.4413	0.358	0.009	0	Astro	CD44
0	43.2944	0.389	0.065	0	Astro	HSPB8
0	42.8413	0.666	0.09	0	Astro	MT2A
0	42.6417	0.749	0.196	0	Astro	PALLD
0	40.8163	0.668	0.233	0	Astro	MRAS
0	39.9558	0.861	0.418	0	Astro	ASPH
0	38.9541	0.621	0.269	0	Astro	MT3
0	38.3394	0.589	0.085	0	Astro	MIR4300HG
0	37.8008	0.951	0.678	0	Astro	NAV2
0	37.0701	0.919	0.657	0	Astro	APC
0	37.0241	0.796	0.033	0	Astro	STON2
0	36.1971	0.781	0.035	0	Astro	EYA2
0	35.6279	0.869	0.2	0	Astro	KCNN3
0	35.5583	0.752	0.343	0	Astro	TBL1X
0	35.3864	0.514	0.073	0	Astro	ZNF98
0	34.6584	0.712	0.185	0	Astro	MTSS2
0	34.6424	0.929	0.025	0	Astro	AL137139.2
0	34.633	0.401	0.088	0	Astro	HSPB1
0	34.6068	0.749	0.376	0	Astro	RNF19A
0	34.1863	0.682	0.025	0	Astro	EFEMP1
0	34.1281	0.516	0.072	0	Astro	TGFB2
0	34.1112	0.744	0.02	0	Astro	GLI3
0	33.8948	0.642	0.049	0	Astro	PLSCR4
0	33.3654	0.747	0.389	0	Astro	FGD4
0	33.1791	0.779	0.019	0	Astro	PRDM16
0	33.1495	0.814	0.411	0	Astro	TRAK1
0	33.063	0.765	0.016	0	Astro	MRVI1
0	32.7425	0.826	0.401	0	Astro	RHOBTB3
0	32.7152	0.673	0.028	0	Astro	GJA1
0	32.0928	0.452	0.05	0	Astro	SLC7A2
0	31.7289	0.735	0.189	0	Astro	BCL6
0	31.3634	0.278	0.019	0	Astro	AL078602.1
0	31.3002	0.561	0.202	0	Astro	EGLN3
0	31.1044	0.701	0.06	0	Astro	ACSS3
0	30.3234	0.517	0.086	0	Astro	AC091826.2
0	30.025	0.764	0.07	0	Astro	FAM107A
0	29.1559	0.44	0.046	0	Astro	CDC42EP4
0	28.6077	0.527	0.078	0	Astro	BOC
0	28.4145	0.882	0.511	0	Astro	BCL2
0	28.3951	0.608	0.097	0	Astro	MERTK
0	28.3663	0.813	0.164	0	Astro	ACOT11
0	27.8502	0.78	0.065	0	Astro	SLC7A11
0	27.7271	0.516	0.032	0	Astro	PLIN5
0	27.2802	0.705	0.091	0	Astro	EGFR
0	26.9718	0.952	0.216	0	Astro	RYR3
0	26.9717	0.796	0.399	0	Astro	AL589740.1
0	26.9556	0.753	0.29	0	Astro	PON2
0	26.9486	0.624	0.134	0	Astro	GRAMD1C
0	26.7276	0.903	0.352	0	Astro	CAMK2G
0	26.5206	0.756	0.063	0	Astro	ARHGEF26
0	26.5035	0.868	0.375	0	Astro	DOCK7
0	26.4845	0.716	0.344	0	Astro	GLUD1
0	26.455	0.426	0.01	0	Astro	ID4
0	26.3444	0.439	0.009	0	Astro	AC073941.1
0	26.2605	0.563	0.024	0	Astro	SLC16A9
0	26.1415	0.726	0.095	0	Astro	PHF21B
0	25.6061	0.655	0.011	0	Astro	ETNPPL
0	25.4439	0.36	0.015	0	Astro	CFAP47
0	25.3404	0.55	0.051	0	Astro	FGF2
0	24.9655	0.559	0.017	0	Astro	EZR
0	24.808	0.375	0.008	0	Astro	LMNTD1
0	24.7756	0.635	0.246	0	Astro	PFKP
0	24.4664	0.619	0.235	0	Astro	ALDH7A1
0	24.3555	0.866	0.271	0	Astro	ZNRF3
0	23.2764	0.503	0.073	0	Astro	APOE
0	22.8296	0.473	0.161	0	Astro	WWTR1
0	22.7138	0.896	0.597	0	Astro	LIFR
0	22.1642	0.322	0.049	0	Astro	GPC4
0	21.7962	0.445	0.047	0	Astro	AC023095.1
0	21.7774	0.431	0.04	0	Astro	RNF182
0	21.6857	0.701	0.417	0	Astro	CKB
0	21.549	0.755	0.332	0	Astro	TTYH1
0	21.4045	0.551	0.009	0	Astro	SLC39A12
0	21.3737	0.892	0.577	0	Astro	ZHX3
0	21.3293	0.338	0.077	0	Astro	AF279873.3
0	21.2799	0.577	0.088	0	Astro	STOX1
0	21.251	0.787	0.233	0	Astro	ACACB
0	21.1912	0.651	0.188	0	Astro	LRP4
0	21.0563	0.656	0.134	0	Astro	MCC
0	20.8754	0.731	0.124	0	Astro	ADGRA3
0	20.6778	0.49	0.012	0	Astro	GRIN2C
0	20.67	0.738	0.093	0	Astro	ARHGEF26-AS1
0	20.5999	0.742	0.131	0	Astro	NPL
0	20.5569	0.797	0.476	0	Astro	BMPR1A
0	20.3976	0.603	0.182	0	Astro	ARHGEF10L
0	20.1878	0.815	0.122	0	Astro	LINC00299
0	20.0644	0.424	0.125	0	Astro	AC087854.1
0	19.6047	0.53	0.116	0	Astro	MARCH3
0	19.5653	0.724	0.149	0	Astro	RFX2
0	19.3644	0.569	0.027	0	Astro	NWD1
0	19.2352	0.716	0.369	0	Astro	TPCN1
0	18.9871	0.757	0.362	0	Astro	LPIN1
0	18.9501	0.511	0.215	0	Astro	ENO1
0	18.9108	0.68	0.026	0	Astro	YAP1
0	18.8714	0.827	0.16	0	Astro	ATP13A4
0	18.8433	0.73	0.321	0	Astro	SH3PXD2B
0	18.5492	0.57	0.116	0	Astro	GASK1A
0	18.5439	0.703	0.452	0	Astro	CTBP2
0	18.3975	0.892	0.28	0	Astro	GRAMD2B
0	18.2727	0.31	0.059	0	Astro	BNC2
0	18.1944	0.568	0.197	0	Astro	CNN3
0	18.1924	0.394	0.022	0	Astro	MT1E
0	17.9858	0.714	0.457	0	Astro	PPFIA1
0	17.8554	0.626	0.199	0	Astro	OSBPL11
0	17.8508	0.397	0.033	0	Astro	AL022068.1
0	17.7564	0.372	0.021	0	Astro	MT1X
0	17.7326	0.445	0.049	0	Astro	SDC2
0	17.6478	0.567	0.077	0	Astro	NOTCH2
0	17.647	0.264	0.011	0	Astro	TMC1
0	17.5656	0.628	0.241	0	Astro	MFHAS1
0	17.0561	0.919	0.281	0	Astro	PARD3B
0	16.8766	0.886	0.425	0	Astro	OPHN1
0	16.8714	0.682	0.306	0	Astro	GLUL
0	16.7942	0.651	0.316	0	Astro	LINC01138
0	16.7895	0.364	0.037	0	Astro	LINC00278
0	16.7787	0.599	0.023	0	Astro	EYA1
0	16.7432	0.368	0.016	0	Astro	MT1G
0	16.442	0.6	0.009	0	Astro	PAPLN
0	16.4361	0.653	0.127	0	Astro	PLEKHA7
0	16.3151	0.562	0.13	0	Astro	AL157396.1
0	16.2389	0.552	0.216	0	Astro	GAN
0	15.8913	0.85	0.333	0	Astro	AHCYL1
0	15.8729	0.975	0.708	0	Astro	PRKCA
0	15.8397	0.631	0.062	0	Astro	PAMR1
0	15.508	0.51	0.019	0	Astro	SYTL4
0	15.4057	0.642	0.203	0	Astro	OGFRL1
0	15.0329	0.543	0.229	0	Astro	ANTXR1
0	15.0027	0.517	0.177	0	Astro	NACC2
0	14.9401	0.297	0.017	0	Astro	CD38
0	14.9394	0.278	0.004	0	Astro	RASL12
0	14.7781	0.432	0.045	0	Astro	SOX9
0	14.7542	0.551	0.139	0	Astro	NCAN
0	14.644	0.558	0.181	0	Astro	OLFM2
0	14.5483	0.614	0.146	0	Astro	BCAR3
0	14.4871	0.654	0.106	0	Astro	PSD2
0	14.065	0.573	0.01	0	Astro	EMX2OS
0	13.8396	0.634	0.109	0	Astro	LINC01748
0	13.6695	0.681	0.402	0	Astro	PFKFB3
0	13.461	0.282	0.006	0	Astro	AL445426.1
0	12.9457	0.503	0.073	0	Astro	ATP1B2
0	12.8483	0.47	0.157	0	Astro	MEIKIN
0	12.7947	0.516	0.259	0	Astro	RHOQ
0	12.6775	0.539	0.026	0	Astro	AC099792.1
0	12.6302	0.781	0.396	0	Astro	ZFHX4
0	12.5448	0.985	0.496	0	Astro	SORBS1
0	12.5448	0.837	0.55	0	Astro	ZHX2
0	12.3749	0.45	0.171	0	Astro	TMEM164
0	12.1864	0.502	0.013	0	Astro	LAMA1
0	12.1633	0.595	0.058	0	Astro	AC106845.1
0	12.0762	0.585	0.3	0	Astro	LRP1
0	11.7286	0.599	0.288	0	Astro	WASF3
0	11.6631	0.695	0.292	0	Astro	IQCK
0	11.637	0.361	0.081	0	Astro	LINC00598
0	11.3623	0.791	0.196	0	Astro	WWC1
0	11.2578	0.412	0.142	0	Astro	PRDX6
0	11.2193	0.58	0.126	0	Astro	MMD2
0	11.1941	0.458	0.201	0	Astro	STARD3
0	11.1127	0.643	0.131	0	Astro	ACSS1
0	11.1021	0.809	0.36	0	Astro	FOXO1
0	11.09	0.758	0.197	0	Astro	MAPK4
0	11.0878	0.484	0.124	0	Astro	MID1
0	11.031	0.537	0.027	0	Astro	ITGB4
0	10.9463	0.517	0.264	0	Astro	SEMA4B
0	10.7319	0.448	0.14	0	Astro	TP53BP2
0	10.7231	0.42	0.111	0	Astro	FAT1
0	10.6584	0.622	0.257	0	Astro	CSRP1
0	10.6391	0.502	0.229	0	Astro	SOX2
0	10.6247	0.38	0.061	0	Astro	SCARA3
0	10.5139	0.28	0.009	0	Astro	MT1F
0	10.437	0.332	0.022	0	Astro	SERPINI2
0	10.309	0.552	0.134	0	Astro	SLC15A2
0	10.2444	0.534	0.254	0	Astro	TULP3
0	10.2426	0.654	0.14	0	Astro	ABCA1
0	10.0213	0.328	0.026	0	Astro	AQP1
0	9.7367	0.476	0.068	0	Astro	LINC02649
0	9.6701	0.862	0.392	0	Astro	ABR
0	9.65988	0.716	0.221	0	Astro	LGI1
0	9.65903	0.439	0.126	0	Astro	TIMP3
0	9.65678	0.814	0.35	0	Astro	MED12L
0	9.56307	0.46	0.025	0	Astro	TLR4
0	9.36807	0.454	0.011	0	Astro	GLI2
0	9.27917	0.703	0.137	0	Astro	WLS
0	9.19778	0.849	0.35	0	Astro	FARP1
0	9.18887	0.279	0.024	0	Astro	BAG3
0	9.11166	0.293	0.013	0	Astro	OSMR-AS1
0	9.00561	0.539	0.257	0	Astro	CCND3
0	8.97618	0.645	0.264	0	Astro	FAM184A
0	8.84442	0.328	0.006	0	Astro	AC097518.2
0	8.40364	0.914	0.611	0	Astro	LPP
0	8.24482	0.429	0.118	0	Astro	EPHX1
0	8.20142	0.681	0.269	0	Astro	SYT17
0	8.19399	0.364	0.012	0	Astro	F3
0	8.09669	0.62	0.337	0	Astro	FNDC3B
0	8.02159	0.281	0.009	0	Astro	LINC01727
0	7.98801	0.667	0.184	0	Astro	ECHDC2
0	7.94796	0.533	0.204	0	Astro	CAPN2
0	7.93848	0.449	0.033	0	Astro	WDR49
0	7.90753	0.526	0.051	0	Astro	COLEC12
0	7.86791	0.608	0.08	0	Astro	RGMA
0	7.84237	0.495	0.154	0	Astro	PPARA
0	7.60223	0.379	0.031	0	Astro	GMPR
0	7.60115	0.437	0.176	0	Astro	NR2F1
0	7.3984	0.454	0.09	0	Astro	KREMEN1
0	7.24151	0.651	0.355	0	Astro	ZMIZ1
0	7.22598	0.437	0.052	0	Astro	RREB1
0	7.20956	0.279	0.021	0	Astro	FRMPD2
0	7.18381	0.446	0.156	0	Astro	RXRA
0	7.11134	0.316	0.031	0	Astro	CD109
0	7.03079	0.412	0.007	0	Astro	BBOX1
0	6.81885	0.647	0.338	0	Astro	LGR4
0	6.76387	0.819	0.559	0	Astro	GPRC5B
0	6.67711	0.521	0.256	0	Astro	GPT2
0	6.64899	0.609	0.33	0	Astro	AC087564.1
0	6.64761	0.333	0.018	0	Astro	CLDN10
0	6.42351	0.607	0.151	0	Astro	MYO10
0	6.41612	0.553	0.075	0	Astro	ZNF423
0	6.29884	0.668	0.223	0	Astro	AL392086.3
0	6.28254	0.276	0.02	0	Astro	IDH2-DT
0	6.21653	0.491	0.21	0	Astro	BCAT2
0	6.15747	0.295	0.035	0	Astro	AXL
0	6.12156	0.724	0.229	0	Astro	C1orf61
0	6.09593	0.43	0.176	0	Astro	PRCP
0	6.09127	0.473	0.074	0	Astro	EMID1
0	6.04961	0.498	0.197	0	Astro	ALDH2
0	6.02992	0.583	0.132	0	Astro	SNTA1
0	5.97236	0.561	0.24	0	Astro	PALM
0	5.92187	0.752	0.188	0	Astro	IQCA1
0	5.91846	0.489	0.02	0	Astro	PHYHD1
0	5.88556	0.548	0.02	0	Astro	FGFR3
0	5.86135	0.377	0.123	0	Astro	LHX2
0	5.85286	0.473	0.164	0	Astro	RAPGEF3
0	5.82516	0.932	0.626	0	Astro	ASB3
0	5.75538	0.448	0.146	0	Astro	FUT10
0	5.7064	0.346	0.014	0	Astro	EDNRB
0	5.68822	0.478	0.149	0	Astro	SLC18B1
0	5.49473	0.583	0.107	0	Astro	AC027117.2
0	5.39902	0.345	0.035	0	Astro	CD99
0	5.39504	0.438	0.013	0	Astro	SDC4
0	5.33	0.448	0.079	0	Astro	ANOS1
0	5.28939	0.564	0.025	0	Astro	AHNAK
0	5.20828	0.44	0.119	0	Astro	METTL7A
0	5.17373	0.343	0.037	0	Astro	PPP1R1B
0	5.15675	0.433	0.077	0	Astro	ITGB5
0	5.15154	0.41	0.14	0	Astro	CYSTM1
0	4.64557	0.669	0.324	0	Astro	GABBR1
0	4.58696	0.344	0.049	0	Astro	DHRS3
0	4.49911	0.447	0.009	0	Astro	PAX6
0	4.36783	0.633	0.059	0	Astro	CDC14A
0	4.15467	0.379	0.096	0	Astro	MYOM1
0	4.09188	0.586	0.201	0	Astro	TLE1
0	4.05141	0.357	0.027	0	Astro	PBXIP1
0	4.04841	0.662	0.335	0	Astro	INTU
0	4.02734	0.32	0.03	0	Astro	IL17RB
0	3.90523	0.629	0.376	0	Astro	AK3
0	3.80535	0.609	0.027	0	Astro	TCF7L1
0	3.79562	0.517	0.226	0	Astro	NADK2
0	3.74833	0.828	0.492	0	Astro	TEAD1
0	3.69733	0.706	0.081	0	Astro	ACSBG1
0	3.68024	0.784	0.401	0	Astro	DAAM1
0	3.63512	0.511	0.234	0	Astro	PLEC
0	3.62995	0.5	0.094	0	Astro	TGFBR3
0	3.62875	0.667	0.145	0	Astro	MROH7
0	3.54969	0.36	0.083	0	Astro	AC015983.2
0	3.49322	0.339	0.045	0	Astro	CPT1A
0	3.42134	0.447	0.094	0	Astro	BMP7
0	3.40157	0.364	0.078	0	Astro	OAF
0	3.34566	0.639	0.28	0	Astro	HEPACAM
0	3.17429	0.413	0.15	0	Astro	C3orf70
0	3.16878	0.479	0.199	0	Astro	ZIC1
0	3.13708	0.453	0.141	0	Astro	ARMH1
0	2.99919	0.297	0.041	0	Astro	ANGPT1
0	2.98647	0.422	0.053	0	Astro	FAM198B-AS1
0	2.96119	0.395	0.126	0	Astro	MICALL2
0	2.94403	0.412	0.135	0	Astro	HSDL2
0	2.90455	0.411	0.144	0	Astro	METRN
0	2.83928	0.424	0.007	0	Astro	MLC1
0	2.80652	0.346	0.033	0	Astro	AC103923.1
0	2.79898	0.423	0.144	0	Astro	LRRC8A
0	2.48934	0.358	0.1	0	Astro	NEK6
0	2.47005	0.323	0.045	0	Astro	RGS9
0	2.41637	0.306	0.029	0	Astro	AL136366.1
0	2.40315	0.284	0.032	0	Astro	ELOVL2
0	2.36498	0.346	0.038	0	Astro	MMP28
0	2.35688	0.529	0.265	0	Astro	KATNAL2
0	2.32	0.332	0.026	0	Astro	AGT
0	2.22189	0.513	0.187	0	Astro	PLXNB1
0	2.11762	0.38	0.085	0	Astro	ADGRG1
0	2.11394	0.415	0.14	0	Astro	NAT8L
0	1.99289	0.299	0.043	0	Astro	HEPH
0	1.95091	0.896	0.401	0	Astro	SPARCL1
0	1.77433	0.593	0.129	0	Astro	FGD6
0	1.72009	0.284	0.004	0	Astro	EMX2
0	1.65124	0.426	0.043	0	Astro	ABCC9
0	1.59176	0.326	0.05	0	Astro	VSIR
0	1.4912	0.531	0.15	0	Astro	LRRC3B
0	1.46736	0.85	0.482	0	Astro	LINC00461
0	1.4363	0.333	0.044	0	Astro	SMOX
0	1.43033	0.338	0.083	0	Astro	CRB2
0	1.37304	0.367	0.066	0	Astro	COL27A1
0	1.36828	0.756	0.428	0	Astro	ATP2B4
0	1.24137	0.539	0.175	0	Astro	RAMP1
0	1.22187	0.38	0.07	0	Astro	ITGA7
0	1.21597	0.287	0.016	0	Astro	RGL3
0	1.20993	0.267	0.014	0	Astro	ACSF2
0	1.14135	0.807	0.364	0	Astro	CHPT1
0	1.07914	0.39	0.096	0	Astro	SNCAIP
0	1.01594	0.642	0.374	0	Astro	EFR3B
0	1.00828	0.273	0.015	0	Astro	MT1M
0	1.00486	0.5	0.054	0	Astro	VAV3
0	0.997162	0.81	0.38	0	Astro	RIN2
0	0.993839	0.781	0.474	0	Astro	PDE4DIP
0	0.957111	0.49	0.218	0	Astro	AC073475.1
0	120.544	0.342	0.026	0	MG	XACT
0	102.249	0.693	0.437	0	MG	SPP1
0	79.1153	0.712	0.295	0	MG	SLC4A7
0	70.0127	0.522	0.009	0	MG	CD86
0	61.8802	0.739	0.234	0	MG	IPCEF1
0	61.8801	0.95	0.476	0	MG	SFMBT2
0	57.5518	0.933	0.53	0	MG	SORL1
0	56.1269	0.708	0.011	0	MG	IKZF1
0	51.7712	0.351	0.015	0	MG	SRGN
0	50.3474	0.917	0.03	0	MG	APBB1IP
0	48.8877	0.75	0.017	0	MG	LNCAROD
0	47.3031	0.573	0.021	0	MG	SAMSN1
0	45.8902	0.646	0.034	0	MG	CD74
0	38.5599	0.978	0.137	0	MG	ARHGAP24
0	36.2401	0.943	0.427	0	MG	SRGAP2
0	34.4688	0.95	0.032	0	MG	DOCK8
0	33.0193	0.664	0.196	0	MG	CTSB
0	31.3932	0.719	0.125	0	MG	LPCAT2
0	29.3712	0.404	0.043	0	MG	B3GNT5
0	28.8054	0.875	0.023	0	MG	FYB1
0	27.6829	0.429	0.121	0	MG	SERPINB9
0	27.1334	0.709	0.023	0	MG	RBM47
0	27.094	0.7	0.204	0	MG	DENND3
0	27.0673	0.877	0.053	0	MG	ARHGAP15
0	25.6121	0.865	0.087	0	MG	DOCK2
0	24.3403	0.677	0.26	0	MG	RASSF8
0	24.1676	0.688	0.199	0	MG	LINC02798
0	24.1255	0.667	0.045	0	MG	LINC01374
0	24.1109	0.826	0.056	0	MG	PALD1
0	24.0773	0.432	0.065	0	MG	MSN
0	23.0526	0.656	0.015	0	MG	BLNK
0	22.5663	0.746	0.174	0	MG	SRGAP2B
0	21.7108	0.668	0.037	0	MG	P2RY12
0	21.4857	0.744	0.033	0	MG	LYN
0	21.3505	0.511	0.016	0	MG	TMEM156
0	21.3445	0.835	0.392	0	MG	MGAT4A
0	20.9561	0.947	0.24	0	MG	ST6GAL1
0	20.8104	0.389	0.011	0	MG	LINC02712
0	19.281	0.334	0.01	0	MG	OLR1
0	19.25	0.82	0.201	0	MG	LHFPL2
0	18.8341	0.838	0.483	0	MG	ARHGAP22
0	18.5992	0.696	0.221	0	MG	RASGEF1C
0	18.5987	0.858	0.031	0	MG	ADAM28
0	18.5334	0.787	0.018	0	MG	CSF1R
0	18.2693	0.488	0.008	0	MG	AL392172.2
0	17.9623	0.497	0.01	0	MG	RGS10
0	17.1305	0.548	0.273	0	MG	PADI2
0	16.9469	0.681	0.277	0	MG	NCK2
0	16.6234	0.36	0.006	0	MG	CD84
0	16.5605	0.635	0.088	0	MG	ZFP36L1
0	16.4136	0.64	0.38	0	MG	LIMS1
0	16.1323	0.601	0.055	0	MG	ARHGAP25
0	15.6293	0.433	0.02	0	MG	CYBB
0	15.6276	0.803	0.55	0	MG	SH3KBP1
0	15.5571	0.272	0.02	0	MG	HK2
0	15.2171	0.916	0.246	0	MG	DISC1
0	14.7147	0.901	0.034	0	MG	INPP5D
0	14.6649	0.676	0.25	0	MG	SRGAP2C
0	14.4878	0.437	0.159	0	MG	VASH1
0	14.4089	0.546	0.011	0	MG	TLR2
0	14.301	0.659	0.016	0	MG	WDFY4
0	14.2862	0.792	0.115	0	MG	ABCC4
0	14.2712	0.688	0.343	0	MG	GRB2
0	14.27	0.895	0.351	0	MG	BMP2K
0	13.8102	0.47	0.034	0	MG	LINC01141
0	13.5814	0.45	0.017	0	MG	AL357522.1
0	12.8508	0.639	0.196	0	MG	SOCS6
0	12.7956	0.555	0.014	0	MG	PIK3AP1
0	12.7897	0.545	0.265	0	MG	LPIN2
0	12.1772	0.722	0.249	0	MG	FMNL3
0	11.5715	0.541	0.218	0	MG	DISP1
0	11.4997	0.629	0.117	0	MG	IFI16
0	11.1886	0.636	0.196	0	MG	IFNGR1
0	10.8632	0.301	0.007	0	MG	KYNU
0	10.7144	0.344	0.006	0	MG	IRF8
0	10.5512	0.654	0.33	0	MG	MANBA
0	10.4837	0.763	0.015	0	MG	SYK
0	10.4203	0.71	0.202	0	MG	ZNF710
0	10.3591	0.549	0.018	0	MG	CIITA
0	10.3482	0.382	0.06	0	MG	B4GALT1
0	10.3261	0.496	0.016	0	MG	KCNQ1
0	10.2561	0.733	0.019	0	MG	RHBDF2
0	10.1438	0.337	0.012	0	MG	HLA-DRA
0	9.95823	0.353	0.017	0	MG	SLC11A1
0	9.92003	0.373	0.08	0	MG	COTL1
0	9.84137	0.844	0.167	0	MG	AOAH
0	9.67924	0.566	0.288	0	MG	ZNRF2
0	9.49797	0.539	0.263	0	MG	CTTNBP2NL
0	9.36438	0.62	0.01	0	MG	PIK3R5
0	9.26893	0.802	0.018	0	MG	PTPRC
0	9.19273	0.684	0.035	0	MG	LY86
0	9.12085	0.55	0.02	0	MG	IL13RA1
0	9.10404	0.436	0.008	0	MG	SCIN
0	8.78329	0.79	0.524	0	MG	CAPZB
0	8.76416	0.533	0.011	0	MG	CX3CR1
0	8.75667	0.518	0.022	0	MG	ALOX5
0	8.69961	0.85	0.296	0	MG	CYFIP1
0	8.51336	0.742	0.36	0	MG	PAG1
0	8.49662	0.509	0.181	0	MG	SWAP70
0	7.8634	0.563	0.103	0	MG	MAF
0	7.83418	0.533	0.01	0	MG	CSF3R
0	7.62925	0.445	0.026	0	MG	CARD11
0	7.53246	0.591	0.082	0	MG	ZFP36L2
0	7.28204	0.564	0.012	0	MG	NCKAP1L
0	7.26405	0.531	0.064	0	MG	AL163541.1
0	7.24763	0.468	0.21	0	MG	TBC1D9
0	7.05826	0.971	0.68	0	MG	MEF2A
0	6.97051	0.498	0.034	0	MG	LPAR6
0	6.96996	0.315	0.035	0	MG	SYTL3
0	6.87991	0.68	0.404	0	MG	WASF2
0	6.87321	0.731	0.07	0	MG	RIN3
0	6.85922	0.439	0.011	0	MG	TNFRSF1B
0	6.77211	0.394	0.01	0	MG	LAPTM5
0	6.73927	0.615	0.018	0	MG	CSF2RA
0	6.69376	0.295	0.008	0	MG	KLHL6
0	6.54751	0.453	0.074	0	MG	RUBCNL
0	6.45117	0.503	0.159	0	MG	MIS18BP1
0	6.44869	0.46	0.067	0	MG	ADAP2
0	6.14206	0.694	0.305	0	MG	IL6ST
0	6.09529	0.761	0.028	0	MG	C3
0	6.0337	0.68	0.185	0	MG	RAB31
0	5.81168	0.327	0.018	0	MG	EPSTI1
0	5.70691	0.398	0.013	0	MG	SLC2A5
0	5.70005	0.487	0.009	0	MG	ITGAX
0	5.60946	0.954	0.299	0	MG	CHST11
0	5.57423	0.766	0.348	0	MG	MTHFD1L
0	5.52327	0.858	0.356	0	MG	ETV6
0	5.476	0.458	0.046	0	MG	VSIR
0	5.41309	0.64	0.303	0	MG	EML4
0	5.34645	0.527	0.009	0	MG	FGD2
0	5.31525	0.638	0.164	0	MG	USP6NL
0	5.1962	0.488	0.039	0	MG	PARP14
0	5.19499	0.836	0.035	0	MG	SLCO2B1
0	5.12798	0.68	0.081	0	MG	FAM149A
0	5.08154	0.381	0.058	0	MG	AC025569.1
0	5.04133	0.349	0.011	0	MG	HLA-DRB1
0	4.67422	0.365	0.006	0	MG	MS4A6A
0	4.63128	0.467	0.012	0	MG	VAV1
0	4.46402	0.387	0.123	0	MG	SOAT1
0	4.4508	0.403	0.139	0	MG	REL
0	4.39681	0.343	0.011	0	MG	C1QB
0	4.37442	0.319	0.011	0	MG	AC012150.1
0	4.37281	0.642	0.031	0	MG	SP100
0	4.2171	0.494	0.101	0	MG	IL17RA
0	4.21553	0.654	0.044	0	MG	ENTPD1
0	4.20388	0.321	0.006	0	MG	CLEC7A
0	4.18566	0.852	0.141	0	MG	RUNX1
0	3.97053	0.444	0.013	0	MG	TFEC
0	3.94446	0.433	0.141	0	MG	PARP4
0	3.82975	0.282	0.019	0	MG	XAF1
0	3.80406	0.467	0.016	0	MG	HCLS1
0	3.70052	0.607	0.033	0	MG	NFATC2
0	3.66163	0.636	0.342	0	MG	NCOA3
0	3.62612	0.909	0.048	0	MG	TBXAS1
0	3.53245	0.578	0.031	0	MG	RCSD1
0	3.46976	0.46	0.075	0	MG	OTULINL
0	3.43161	0.334	0.008	0	MG	BIN2
0	3.31258	0.397	0.037	0	MG	GCNT2
0	3.22594	0.268	0.012	0	MG	GPR34
0	3.20251	0.506	0.042	0	MG	CPVL
0	3.18519	0.401	0.056	0	MG	IL6R
0	3.17551	0.517	0.201	0	MG	AP1B1
0	3.17462	0.374	0.115	0	MG	PRKD3
0	3.15127	0.307	0.007	0	MG	AC079015.1
0	3.13568	0.563	0.289	0	MG	LRRC8C
0	3.11144	0.389	0.053	0	MG	TGFB1
0	3.0798	0.407	0.028	0	MG	SLA
0	3.04844	0.786	0.323	0	MG	SMAP2
0	3.03854	0.435	0.033	0	MG	NLRP1
0	2.86934	0.375	0.031	0	MG	PRAM1
0	2.86485	0.471	0.209	0	MG	IFNGR2
0	2.81135	0.458	0.018	0	MG	IL18
0	2.74705	0.292	0.037	0	MG	C12orf75
0	2.7257	0.633	0.038	0	MG	TGFBR2
0	2.64315	0.652	0.358	0	MG	SKI
0	2.61898	0.384	0.02	0	MG	TLR1
0	2.53714	0.436	0.136	0	MG	STK10
0	2.50437	0.438	0.166	0	MG	GSAP
0	2.49885	0.404	0.023	0	MG	CMTM7
0	2.46273	0.392	0.012	0	MG	GAB3
0	2.39187	0.281	0.013	0	MG	HLA-DPB1
0	2.26067	0.465	0.094	0	MG	LRMP
0	2.22905	0.673	0.109	0	MG	TGFBR1
0	2.22134	0.377	0.007	0	MG	ITGAM
0	2.13184	0.354	0.021	0	MG	LCP2
0	2.11181	0.381	0.105	0	MG	SP110
0	2.03179	0.287	0.005	0	MG	MS4A7
0	2.02872	0.704	0.256	0	MG	SUSD6
0	1.98325	0.402	0.046	0	MG	ADCY7
0	1.9479	0.27	0.014	0	MG	FGD3
0	1.86898	0.427	0.095	0	MG	CARD8
0	1.85916	0.318	0.014	0	MG	CYBA
0	1.85568	0.503	0.025	0	MG	CD53
0	1.82209	0.382	0.069	0	MG	PIK3CD
0	1.75736	0.367	0.034	0	MG	LAT2
0	1.74983	0.366	0.007	0	MG	SH3TC1
0	1.73017	0.639	0.143	0	MG	DOCK11
0	1.60609	0.278	0.006	0	MG	C1QC
0	1.60424	0.443	0.169	0	MG	SAMHD1
0	1.51593	0.316	0.006	0	MG	TRIM38
0	1.34959	0.296	0.007	0	MG	CYTH4
0	1.32276	0.407	0.132	0	MG	SH2B3
0	1.30799	0.397	0.088	0	MG	ADGRG1
0	1.2921	0.328	0.067	0	MG	CTSS
0	1.28507	0.921	0.55	0	MG	ANKRD44
0	1.27391	0.309	0.013	0	MG	IL10RA
0	1.25682	0.663	0.357	0	MG	WIPF1
0	1.25201	0.563	0.14	0	MG	BHLHE41
0	1.22206	0.283	0.008	0	MG	CD4
0	1.20089	0.35	0.007	0	MG	CMKLR1
0	1.1547	0.276	0.013	0	MG	PARVG
0	1.12967	0.274	0.021	0	MG	TMIGD3
0	1.1009	0.645	0.34	0	MG	ELF1
0	1.07554	0.259	0.005	0	MG	LPAR5
0	1.05912	0.275	0.022	0	MG	PTAFR
0	0.896339	0.454	0.018	0	MG	MYOF
0	0.325978	0.539	0.088	0	MG	AC008691.1
1.43848e-306	2.76307	0.509	0.257	4.63695e-302	MG	VOPP1
3.26201e-247	3.06456	0.666	0.413	1.05151e-242	MG	TNRC18
0	Inf	0.97	0.495	0	ExN3	AC092691.1
0	Inf	0.942	0.381	0	ExN3	KCTD16
0	Inf	0.931	0.214	0	ExN3	ZNF804B
0	Inf	0.982	0.702	0	ExN3	NAV3
0	641.054	0.665	0.23	0	ExN3	SYNPR
0	580.461	0.897	0.267	0	ExN3	CADPS2
0	571.797	0.956	0.335	0	ExN3	TMEM132D
0	525.638	0.966	0.477	0	ExN3	ERC2
0	518.405	0.881	0.243	0	ExN3	ZNF804A
0	456.389	0.965	0.417	0	ExN3	SOX5
0	444.847	0.953	0.352	0	ExN3	SORBS2
0	434.748	0.951	0.353	0	ExN3	GUCY1A2
0	345.301	0.973	0.487	0	ExN3	GRIK2
0	334.751	0.937	0.302	0	ExN3	HOMER1
0	304.903	0.932	0.267	0	ExN3	CDH12
0	293.355	0.965	0.401	0	ExN3	CADPS
0	287.594	0.951	0.338	0	ExN3	ASIC2
0	287.59	0.647	0.221	0	ExN3	TRHDE
0	274.609	0.955	0.365	0	ExN3	TENM3
0	258.74	0.962	0.327	0	ExN3	NELL2
0	219.335	0.943	0.633	0	ExN3	GRIA4
0	205.359	0.96	0.358	0	ExN3	GRIN2B
0	196.648	0.764	0.134	0	ExN3	CNTN6
0	190.933	0.956	0.349	0	ExN3	MMP16
0	189.481	0.779	0.353	0	ExN3	CNTNAP5
0	188.331	0.953	0.298	0	ExN3	SATB2
0	180.344	0.828	0.213	0	ExN3	FRAS1
0	179.391	0.88	0.283	0	ExN3	GABRA2
0	169.291	0.864	0.399	0	ExN3	NLGN4X
0	169.283	0.97	0.517	0	ExN3	PLEKHA5
0	167.85	0.972	0.512	0	ExN3	CELF2
0	167.85	0.968	0.487	0	ExN3	KALRN
0	166.407	0.952	0.205	0	ExN3	CBLN2
0	155.305	0.919	0.217	0	ExN3	KCNIP4-IT1
0	153.423	0.964	0.385	0	ExN3	CHSY3
0	149.095	0.961	0.415	0	ExN3	AFF3
0	134.668	0.946	0.294	0	ExN3	ZNF385B
0	129.177	0.969	0.599	0	ExN3	SMYD3
0	127.318	0.65	0.194	0	ExN3	GRM8
0	125.998	0.787	0.378	0	ExN3	STT3B
0	124.569	0.964	0.442	0	ExN3	STXBP5L
0	124.543	0.968	0.49	0	ExN3	KCNMA1
0	123.126	0.957	0.349	0	ExN3	MCTP1
0	123.056	0.927	0.312	0	ExN3	FAT3
0	122.943	0.544	0.17	0	ExN3	AC073332.1
0	120.205	0.942	0.317	0	ExN3	SYN3
0	120.154	0.961	0.611	0	ExN3	NLGN4Y
0	118.798	0.935	0.389	0	ExN3	KCND2
0	115.409	0.949	0.366	0	ExN3	SLC35F1
0	113.023	0.949	0.337	0	ExN3	MAGI3
0	107.257	0.973	0.514	0	ExN3	DLGAP1
0	105.814	0.977	0.466	0	ExN3	ATRNL1
0	101.284	0.949	0.476	0	ExN3	ROCK2
0	97.9911	0.81	0.27	0	ExN3	ELAVL4
0	94.2011	0.964	0.692	0	ExN3	TANC2
0	94.0785	0.92	0.65	0	ExN3	MGAT5
0	91.387	0.955	0.311	0	ExN3	CHRM3
0	90.9351	0.869	0.581	0	ExN3	HDAC9
0	89.9391	0.798	0.222	0	ExN3	CTNNAL1
0	86.9546	0.899	0.316	0	ExN3	ST7
0	85.8249	0.843	0.175	0	ExN3	ARNTL2
0	85.6164	0.339	0.042	0	ExN3	AL136119.1
0	85.5856	0.956	0.402	0	ExN3	NEDD4L
0	83.7216	0.934	0.417	0	ExN3	PCDH7
0	82.8008	0.948	0.603	0	ExN3	VPS13D
0	80.935	0.726	0.142	0	ExN3	GPR63
0	80.2872	0.783	0.143	0	ExN3	SLC26A4
0	79.8429	0.935	0.265	0	ExN3	LRFN2
0	76.9938	0.46	0.124	0	ExN3	NTNG2
0	76.9565	0.896	0.232	0	ExN3	CA10
0	76.5161	0.937	0.55	0	ExN3	MAN1A2
0	76.5079	0.373	0.118	0	ExN3	AC110023.1
0	75.4365	0.952	0.661	0	ExN3	ERC1
0	74.5336	0.821	0.264	0	ExN3	KCNN2
0	74.0227	0.965	0.586	0	ExN3	DYNC1I1
0	73.6058	0.961	0.467	0	ExN3	GRIA3
0	72.632	0.963	0.43	0	ExN3	KHDRBS2
0	72.5763	0.771	0.188	0	ExN3	AFF2
0	72.1801	0.968	0.648	0	ExN3	DPP6
0	71.1895	0.874	0.2	0	ExN3	CPNE4
0	71.1893	0.964	0.442	0	ExN3	RIMS2
0	71.1609	0.957	0.503	0	ExN3	ADAM22
0	71.1146	0.956	0.392	0	ExN3	CERS6
0	70.743	0.955	0.377	0	ExN3	TENM4
0	69.5635	0.902	0.477	0	ExN3	MAST4
0	68.2942	0.96	0.302	0	ExN3	CLSTN2
0	66.8612	0.962	0.541	0	ExN3	GLS
0	65.3921	0.957	0.659	0	ExN3	PHF14
0	64.9666	0.967	0.456	0	ExN3	GRIN2A
0	63.9662	0.767	0.205	0	ExN3	AC120193.1
0	63.5869	0.962	0.394	0	ExN3	PTPRN2
0	62.533	0.938	0.365	0	ExN3	SLC35F3
0	62.3599	0.776	0.193	0	ExN3	CACHD1
0	61.0905	0.805	0.514	0	ExN3	FBN1
0	61.0905	0.968	0.59	0	ExN3	ARHGAP32
0	61.0887	0.959	0.434	0	ExN3	TMEM178B
0	61.0643	0.905	0.622	0	ExN3	SIK2
0	61.0196	0.926	0.313	0	ExN3	FHOD3
0	59.6478	0.952	0.294	0	ExN3	PCSK2
0	59.6478	0.969	0.503	0	ExN3	ATP2B1
0	59.6478	0.958	0.344	0	ExN3	CNTN4
0	59.1183	0.958	0.373	0	ExN3	UNC80
0	58.2051	0.933	0.398	0	ExN3	ESRRG
0	56.9442	0.841	0.536	0	ExN3	PDE7A
0	55.3197	0.974	0.694	0	ExN3	NBEA
0	55.3197	0.968	0.671	0	ExN3	RAPGEF2
0	55.31	0.808	0.241	0	ExN3	GBE1
0	54.8605	0.403	0.142	0	ExN3	VAT1L
0	53.9044	0.944	0.366	0	ExN3	CSGALNACT1
0	53.8769	0.959	0.605	0	ExN3	ASAP1
0	53.8754	0.373	0.093	0	ExN3	PWWP3B
0	53.8044	0.941	0.371	0	ExN3	WASF1
0	53.4466	0.931	0.632	0	ExN3	RPS6KA5
0	52.4343	0.957	0.39	0	ExN3	INPP4B
0	52.4323	0.948	0.366	0	ExN3	PPM1E
0	52.2495	0.968	0.414	0	ExN3	SNAP25
0	52.0161	0.892	0.539	0	ExN3	CDK6
0	51.3471	0.92	0.304	0	ExN3	BRINP2
0	50.9806	0.952	0.341	0	ExN3	ITPR1
0	49.5525	0.792	0.285	0	ExN3	TMTC1
0	49.5489	0.953	0.435	0	ExN3	SETBP1
0	49.3282	0.879	0.22	0	ExN3	CEMIP2
0	49.2954	0.398	0.047	0	ExN3	AC117834.1
0	48.9029	0.721	0.238	0	ExN3	NAF1
0	48.0965	0.972	0.608	0	ExN3	RTN1
0	47.6472	0.961	0.354	0	ExN3	CACNA1B
0	47.6336	0.948	0.462	0	ExN3	CDKL5
0	47.0891	0.839	0.23	0	ExN3	PTCHD1-AS
0	46.6635	0.927	0.402	0	ExN3	ABHD2
0	46.0348	0.91	0.272	0	ExN3	TMEM178A
0	45.4151	0.926	0.435	0	ExN3	DZIP3
0	45.2242	0.942	0.603	0	ExN3	USP33
0	45.2207	0.948	0.471	0	ExN3	DCAF6
0	45.22	0.746	0.376	0	ExN3	AGPS
0	45.2189	0.864	0.393	0	ExN3	SPAG16
0	45.1932	0.946	0.68	0	ExN3	ZMYND8
0	45.1674	0.96	0.357	0	ExN3	GABRB3
0	44.9535	0.957	0.668	0	ExN3	ANKRD36
0	44.7615	0.917	0.605	0	ExN3	TTLL11
0	44.7423	0.96	0.445	0	ExN3	MEF2C
0	43.7479	0.943	0.59	0	ExN3	TTC37
0	43.6916	0.822	0.45	0	ExN3	GALNT2
0	43.6831	0.978	0.652	0	ExN3	TRIM9
0	43.3534	0.928	0.306	0	ExN3	SEZ6L
0	43.3302	0.712	0.178	0	ExN3	MPP7
0	43.3262	0.964	0.455	0	ExN3	MAP2
0	43.2653	0.954	0.337	0	ExN3	HECW1
0	42.6094	0.842	0.239	0	ExN3	SIDT1
0	42.3354	0.959	0.345	0	ExN3	EFNA5
0	42.3354	0.872	0.22	0	ExN3	POU6F2
0	42.3318	0.551	0.197	0	ExN3	MIR646HG
0	42.3092	0.891	0.184	0	ExN3	NWD2
0	41.5672	0.654	0.108	0	ExN3	GCNT4
0	40.907	0.68	0.208	0	ExN3	INTS6L
0	40.8927	0.719	0.113	0	ExN3	DACH1
0	40.8478	0.955	0.58	0	ExN3	OGA
0	40.7953	0.484	0.145	0	ExN3	DPYSL3
0	40.5368	0.924	0.543	0	ExN3	RAB3GAP1
0	40.1672	0.929	0.393	0	ExN3	CCDC171
0	40.1273	0.78	0.161	0	ExN3	TRPC5
0	39.9399	0.89	0.464	0	ExN3	TBC1D32
0	39.892	0.37	0.064	0	ExN3	KLHL1
0	39.4629	0.936	0.306	0	ExN3	LMO4
0	39.45	0.937	0.348	0	ExN3	CDH10
0	39.45	0.862	0.253	0	ExN3	AQP4-AS1
0	39.4498	0.824	0.303	0	ExN3	ST8SIA1
0	39.1531	0.962	0.621	0	ExN3	SRGAP3
0	38.435	0.959	0.502	0	ExN3	RASA2
0	38.3288	0.698	0.125	0	ExN3	MCHR2
0	38.13	0.518	0.087	0	ExN3	MAMDC2
0	37.8971	0.912	0.334	0	ExN3	SRPK1
0	37.5644	0.965	0.454	0	ExN3	NRCAM
0	37.3686	0.701	0.165	0	ExN3	AC011474.1
0	37.2545	0.37	0.104	0	ExN3	LAMA4
0	36.7488	0.396	0.04	0	ExN3	LINC00683
0	36.581	0.957	0.498	0	ExN3	DGKI
0	36.5646	0.982	0.6	0	ExN3	RYR2
0	36.5646	0.724	0.261	0	ExN3	ADAMTS19
0	36.5646	0.925	0.376	0	ExN3	KIAA0825
0	36.5378	0.884	0.312	0	ExN3	PDZRN3
0	36.5229	0.96	0.628	0	ExN3	RABGAP1
0	36.4475	0.954	0.438	0	ExN3	SLC25A12
0	36.3679	0.91	0.357	0	ExN3	LMO7
0	36.1415	0.827	0.502	0	ExN3	ITGB8
0	35.1219	0.963	0.42	0	ExN3	CACNA1C
0	35.1214	0.937	0.29	0	ExN3	SYBU
0	34.8919	0.951	0.443	0	ExN3	CDK14
0	34.1794	0.75	0.062	0	ExN3	THEMIS
0	34.1679	0.805	0.366	0	ExN3	TTN-AS1
0	34.121	0.893	0.432	0	ExN3	PRKD1
0	33.6792	0.941	0.388	0	ExN3	KCTD1
0	33.2292	0.749	0.149	0	ExN3	FRMD6
0	32.205	0.86	0.297	0	ExN3	UPP2
0	32.1666	0.908	0.222	0	ExN3	HTR1E
0	31.9135	0.924	0.574	0	ExN3	XRN1
0	31.5658	0.875	0.325	0	ExN3	BCAP29
0	31.4567	0.728	0.314	0	ExN3	SCYL2
0	31.3295	0.893	0.456	0	ExN3	TTC19
0	31.3201	0.873	0.562	0	ExN3	CEP85L
0	31.1132	0.542	0.151	0	ExN3	GNB4
0	31.0315	0.745	0.119	0	ExN3	RASGRP1
0	30.9485	0.657	0.279	0	ExN3	PTBP3
0	30.7965	0.932	0.295	0	ExN3	NETO1
0	30.7939	0.959	0.438	0	ExN3	KCNQ3
0	30.7939	0.976	0.653	0	ExN3	MAP1B
0	30.7938	0.954	0.428	0	ExN3	FMN2
0	30.7934	0.958	0.441	0	ExN3	FOCAD
0	30.7931	0.927	0.643	0	ExN3	PKN2
0	30.7925	0.975	0.658	0	ExN3	PPP3CA
0	30.7924	0.721	0.348	0	ExN3	CCDC146
0	30.7664	0.648	0.177	0	ExN3	LINC01414
0	30.7483	0.959	0.547	0	ExN3	ABI2
0	30.6989	0.926	0.543	0	ExN3	SMG1
0	30.6662	0.936	0.654	0	ExN3	CHD6
0	30.641	0.888	0.377	0	ExN3	SYNJ1
0	30.5983	0.933	0.451	0	ExN3	ARFGEF2
0	30.5011	0.92	0.541	0	ExN3	ASCC3
0	30.2647	0.952	0.606	0	ExN3	TBCK
0	29.9168	0.905	0.386	0	ExN3	CCDC30
0	29.4679	0.942	0.436	0	ExN3	CTDSPL
0	29.3512	0.958	0.396	0	ExN3	CACNB2
0	29.3512	0.919	0.372	0	ExN3	MIPOL1
0	29.3478	0.76	0.145	0	ExN3	GALNT14
0	29.3379	0.954	0.579	0	ExN3	SPIRE1
0	29.2893	0.546	0.199	0	ExN3	AHR
0	29.256	0.874	0.295	0	ExN3	MPP6
0	29.1658	0.849	0.372	0	ExN3	DIAPH2
0	29.0437	0.654	0.136	0	ExN3	AL591519.1
0	28.8984	0.922	0.293	0	ExN3	SHC3
0	28.3541	0.961	0.509	0	ExN3	NIN
0	27.8542	0.909	0.561	0	ExN3	RELCH
0	27.8379	0.722	0.274	0	ExN3	STXBP5-AS1
0	27.8372	0.952	0.533	0	ExN3	C2CD5
0	27.7572	0.84	0.419	0	ExN3	PTPN12
0	27.3783	0.957	0.659	0	ExN3	POU2F1
0	26.9601	0.965	0.647	0	ExN3	FBXL17
0	26.8631	0.962	0.689	0	ExN3	HERC4
0	26.7762	0.961	0.618	0	ExN3	SOS1
0	26.7505	0.81	0.23	0	ExN3	TMEM150C
0	26.5641	0.955	0.684	0	ExN3	VTI1A
0	26.4658	0.958	0.587	0	ExN3	EHBP1
0	26.4642	0.935	0.299	0	ExN3	C11orf80
0	26.4587	0.695	0.335	0	ExN3	CAB39L
0	26.4392	0.945	0.322	0	ExN3	ARHGAP44
0	26.3817	0.958	0.608	0	ExN3	PPP1R12A
0	26.3707	0.754	0.203	0	ExN3	LINC02389
0	26.1992	0.87	0.491	0	ExN3	SNX13
0	26.1641	0.958	0.644	0	ExN3	HECTD4
0	26.1563	0.618	0.229	0	ExN3	LRRC37A3
0	26.0121	0.95	0.407	0	ExN3	DCLK2
0	25.9867	0.894	0.442	0	ExN3	VPS50
0	25.819	0.699	0.161	0	ExN3	SLC16A10
0	25.7622	0.914	0.278	0	ExN3	RUNDC3B
0	25.6317	0.864	0.483	0	ExN3	NAA25
0	25.1891	0.951	0.353	0	ExN3	SEPTIN11
0	25.1732	0.525	0.101	0	ExN3	MREG
0	25.0493	0.982	0.643	0	ExN3	GRIA2
0	25.0229	0.961	0.529	0	ExN3	CDH2
0	25.0226	0.938	0.247	0	ExN3	NELL1
0	25.0223	0.951	0.379	0	ExN3	RAPGEF4
0	25.0195	0.966	0.643	0	ExN3	BTBD9
0	24.998	0.373	0.093	0	ExN3	OVCH1
0	24.7953	0.929	0.529	0	ExN3	ARID5B
0	24.6518	0.964	0.629	0	ExN3	MYO9A
0	24.2932	0.771	0.09	0	ExN3	AL138701.2
0	24.2744	0.96	0.686	0	ExN3	JAKMIP2
0	24.245	0.575	0.16	0	ExN3	SGPP2
0	24.2369	0.935	0.574	0	ExN3	CHCHD3
0	24.0231	0.937	0.3	0	ExN3	DOK6
0	24.0097	0.9	0.558	0	ExN3	VPS8
0	23.8106	0.701	0.257	0	ExN3	NAALAD2
0	23.8021	0.89	0.571	0	ExN3	CRTC3
0	23.6036	0.917	0.241	0	ExN3	LNX1
0	23.5861	0.894	0.562	0	ExN3	CPSF6
0	23.5804	0.94	0.302	0	ExN3	SRRM4
0	23.5804	0.967	0.513	0	ExN3	HSPA12A
0	23.5753	0.882	0.434	0	ExN3	SACS
0	23.5714	0.935	0.527	0	ExN3	NAP1L1
0	23.5702	0.932	0.331	0	ExN3	CCDC3
0	23.5534	0.933	0.575	0	ExN3	FAM135A
0	23.4968	0.854	0.244	0	ExN3	HMGCLL1
0	23.2264	0.948	0.679	0	ExN3	STK39
0	22.9224	0.856	0.232	0	ExN3	CNNM1
0	22.913	0.375	0.078	0	ExN3	CHGB
0	22.9128	0.904	0.448	0	ExN3	PSIP1
0	22.7499	0.709	0.289	0	ExN3	TEX2
0	22.5619	0.961	0.57	0	ExN3	GDAP1
0	22.5247	0.873	0.464	0	ExN3	PPM1K
0	22.492	0.888	0.312	0	ExN3	PKIG
0	22.3875	0.907	0.433	0	ExN3	RYK
0	22.3013	0.604	0.13	0	ExN3	CLEC2L
0	22.2279	0.674	0.225	0	ExN3	CDHR3
0	22.2154	0.785	0.327	0	ExN3	LRRC49
0	22.21	0.945	0.529	0	ExN3	CELF1
0	22.139	0.954	0.636	0	ExN3	SUPT3H
0	22.1377	0.966	0.44	0	ExN3	SLC8A1
0	22.1377	0.946	0.391	0	ExN3	RUNX1T1
0	22.1363	0.945	0.435	0	ExN3	STRBP
0	22.13	0.954	0.323	0	ExN3	MTUS2
0	22.1282	0.843	0.33	0	ExN3	ATP1B3
0	22.0969	0.96	0.582	0	ExN3	RPS6KC1
0	22.0689	0.949	0.562	0	ExN3	BABAM2
0	22.0286	0.687	0.155	0	ExN3	TSPAN13
0	21.9655	0.898	0.462	0	ExN3	OGT
0	21.8638	0.728	0.234	0	ExN3	LONRF1
0	21.6388	0.85	0.411	0	ExN3	ATR
0	21.5151	0.96	0.691	0	ExN3	ZCCHC7
0	21.2156	0.919	0.319	0	ExN3	AC008269.1
0	21.1802	0.591	0.168	0	ExN3	GCNA
0	20.9956	0.765	0.204	0	ExN3	SPEF2
0	20.9925	0.743	0.305	0	ExN3	KANSL3
0	20.803	0.806	0.321	0	ExN3	GMCL1
0	20.7003	0.78	0.243	0	ExN3	STK38L
0	20.695	0.748	0.147	0	ExN3	ATP8B1
0	20.6847	0.849	0.413	0	ExN3	PCDH17
0	20.6807	0.865	0.348	0	ExN3	KDM5B
0	20.6082	0.867	0.302	0	ExN3	MAP2K1
0	20.5469	0.795	0.261	0	ExN3	PKIA
0	20.5272	0.676	0.165	0	ExN3	DCX
0	20.5148	0.947	0.557	0	ExN3	BDP1
0	20.507	0.932	0.401	0	ExN3	SLC39A10
0	20.4629	0.551	0.211	0	ExN3	STS
0	20.4097	0.809	0.448	0	ExN3	REEP3
0	20.3774	0.85	0.206	0	ExN3	GNG2
0	20.2622	0.771	0.466	0	ExN3	LINC00894
0	20.1758	0.785	0.342	0	ExN3	SLC7A14
0	19.9436	0.293	0.026	0	ExN3	AC100779.1
0	19.8141	0.711	0.334	0	ExN3	PTPDC1
0	19.7345	0.934	0.584	0	ExN3	STOX2
0	19.6841	0.913	0.354	0	ExN3	GALNT11
0	19.5313	0.781	0.343	0	ExN3	UTP23
0	19.361	0.675	0.248	0	ExN3	AC040168.1
0	19.2619	0.456	0.132	0	ExN3	CRTAC1
0	19.2539	0.95	0.515	0	ExN3	OSBPL8
0	19.2523	0.945	0.312	0	ExN3	CARMIL1
0	19.2523	0.963	0.426	0	ExN3	CCSER1
0	19.2523	0.905	0.399	0	ExN3	JAK2
0	19.214	0.804	0.48	0	ExN3	TOP2B
0	19.1815	0.951	0.558	0	ExN3	PTPN4
0	19.1731	0.94	0.348	0	ExN3	SCN1A
0	19.1162	0.562	0.191	0	ExN3	MAMLD1
0	19.0686	0.828	0.245	0	ExN3	MIR2052HG
0	19.0664	0.337	0.037	0	ExN3	USH2A
0	18.9456	0.906	0.452	0	ExN3	PIK3CA
0	18.7941	0.93	0.419	0	ExN3	NPTN
0	18.6578	0.902	0.538	0	ExN3	CNOT4
0	18.6578	0.928	0.48	0	ExN3	XKR6
0	18.6565	0.869	0.331	0	ExN3	NSF
0	18.6333	0.929	0.544	0	ExN3	MED27
0	18.5721	0.947	0.62	0	ExN3	PIAS1
0	18.2874	0.823	0.145	0	ExN3	AC005906.2
0	18.2526	0.466	0.066	0	ExN3	CHST8
0	18.0479	0.602	0.206	0	ExN3	TLCD4
0	17.9005	0.95	0.512	0	ExN3	WDR60
0	17.8702	0.831	0.389	0	ExN3	CACUL1
0	17.8325	0.938	0.428	0	ExN3	MOSMO
0	17.8098	0.965	0.377	0	ExN3	ARPP21
0	17.8096	0.938	0.268	0	ExN3	AC090578.1
0	17.8096	0.956	0.413	0	ExN3	ASTN1
0	17.8085	0.869	0.484	0	ExN3	ATF6
0	17.8001	0.919	0.212	0	ExN3	AL591501.1
0	17.7834	0.951	0.602	0	ExN3	LRRTM3
0	17.7798	0.962	0.66	0	ExN3	MAP4K3
0	17.7395	0.848	0.33	0	ExN3	FAM135B
0	17.6784	0.499	0.045	0	ExN3	AC107072.2
0	17.6524	0.951	0.269	0	ExN3	CABP1
0	17.5814	0.701	0.407	0	ExN3	SS18
0	17.5094	0.319	0.054	0	ExN3	EGF
0	17.4816	0.865	0.225	0	ExN3	SVOP
0	17.4774	0.933	0.533	0	ExN3	PCMTD1
0	17.3549	0.792	0.465	0	ExN3	AFF1
0	17.2685	0.693	0.089	0	ExN3	LINC02254
0	17.2307	0.849	0.457	0	ExN3	UBE2D2
0	17.1312	0.957	0.528	0	ExN3	ARHGEF12
0	17.0991	0.905	0.607	0	ExN3	BICRAL
0	17.0723	0.933	0.56	0	ExN3	DYNC1I2
0	16.7898	0.922	0.305	0	ExN3	FBXL2
0	16.7243	0.805	0.199	0	ExN3	CPNE5
0	16.6867	0.919	0.569	0	ExN3	SLC4A8
0	16.6722	0.931	0.571	0	ExN3	VWA8
0	16.6345	0.774	0.403	0	ExN3	TM9SF3
0	16.5106	0.825	0.343	0	ExN3	ARMCX5-GPRASP2
0	16.4983	0.911	0.579	0	ExN3	TPD52
0	16.407	0.829	0.358	0	ExN3	KIAA1841
0	16.367	0.66	0.125	0	ExN3	COL24A1
0	16.3669	0.884	0.458	0	ExN3	DAB1
0	16.3484	0.742	0.316	0	ExN3	MIPEP
0	16.3414	0.921	0.257	0	ExN3	CACNG3
0	16.336	0.915	0.514	0	ExN3	CSPP1
0	16.3302	0.937	0.627	0	ExN3	ECPAS
0	16.3008	0.349	0.072	0	ExN3	TNFRSF19
0	16.2855	0.969	0.657	0	ExN3	JAZF1
0	16.2595	0.945	0.537	0	ExN3	DOP1A
0	16.24	0.826	0.422	0	ExN3	CAST
0	16.2172	0.731	0.323	0	ExN3	MBD2
0	16.1798	0.927	0.301	0	ExN3	ME3
0	16.0657	0.887	0.505	0	ExN3	AL139260.1
0	15.9927	0.871	0.452	0	ExN3	CLOCK
0	15.9414	0.878	0.44	0	ExN3	LUC7L
0	15.9246	0.529	0.181	0	ExN3	MYO16
0	15.8411	0.886	0.203	0	ExN3	NGEF
0	15.8389	0.875	0.446	0	ExN3	ZBTB8OS
0	15.8322	0.482	0.021	0	ExN3	LINC00343
0	15.8066	0.795	0.336	0	ExN3	CSNK1G3
0	15.7751	0.692	0.294	0	ExN3	OXNAD1
0	15.7554	0.885	0.408	0	ExN3	FEZ2
0	15.7195	0.917	0.454	0	ExN3	UBAC2
0	15.6792	0.86	0.346	0	ExN3	CDC40
0	15.6577	0.796	0.363	0	ExN3	TNPO3
0	15.6525	0.804	0.223	0	ExN3	BZW2
0	15.584	0.794	0.244	0	ExN3	ATP1A3
0	15.4632	0.773	0.318	0	ExN3	SLAIN2
0	15.4422	0.924	0.665	0	ExN3	GIGYF2
0	15.3535	0.899	0.302	0	ExN3	KCNK1
0	15.286	0.947	0.407	0	ExN3	ICA1L
0	15.2237	0.818	0.231	0	ExN3	RNF175
0	15.1773	0.813	0.415	0	ExN3	NAA35
0	15.0781	0.665	0.072	0	ExN3	MOXD1
0	14.9334	0.969	0.496	0	ExN3	FRY
0	14.9308	0.956	0.677	0	ExN3	TMCC1
0	14.9281	0.769	0.294	0	ExN3	TPK1
0	14.9243	0.892	0.357	0	ExN3	CCDC6
0	14.9242	0.79	0.162	0	ExN3	DLGAP1-AS4
0	14.9242	0.965	0.616	0	ExN3	STXBP5
0	14.9235	0.897	0.259	0	ExN3	TTC39C
0	14.9214	0.874	0.505	0	ExN3	CUL5
0	14.9202	0.901	0.638	0	ExN3	CDK17
0	14.9171	0.968	0.711	0	ExN3	RBM26
0	14.8968	0.629	0.257	0	ExN3	TMX4
0	14.8814	0.889	0.481	0	ExN3	TASOR2
0	14.7904	0.768	0.284	0	ExN3	IPO11
0	14.6773	0.909	0.506	0	ExN3	CMSS1
0	14.6426	0.824	0.454	0	ExN3	ZFC3H1
0	14.6126	0.852	0.437	0	ExN3	AKAP11
0	14.577	0.944	0.616	0	ExN3	UGGT2
0	14.4995	0.751	0.381	0	ExN3	SPOP
0	14.4761	0.922	0.281	0	ExN3	SLC41A2
0	14.4244	0.69	0.271	0	ExN3	GAS2
0	14.2858	0.529	0.168	0	ExN3	ART3
0	14.2806	0.346	0.047	0	ExN3	AL359915.1
0	14.2286	0.934	0.541	0	ExN3	BMERB1
0	14.2238	0.87	0.345	0	ExN3	PLCL2
0	14.2036	0.545	0.198	0	ExN3	PAIP1
0	14.1532	0.309	0.02	0	ExN3	AC002383.1
0	14.1411	0.684	0.265	0	ExN3	ARL13B
0	14.1274	0.908	0.532	0	ExN3	PPFIBP1
0	14.112	0.82	0.496	0	ExN3	SMC5
0	14.1029	0.905	0.478	0	ExN3	ZNF248
0	14.0395	0.946	0.459	0	ExN3	EXOC6
0	13.991	0.821	0.22	0	ExN3	CREG2
0	13.9737	0.948	0.621	0	ExN3	ZRANB2
0	13.9263	0.81	0.465	0	ExN3	INTS6
0	13.8869	0.965	0.388	0	ExN3	ADAM23
0	13.8485	0.811	0.257	0	ExN3	SNX32
0	13.7944	0.85	0.566	0	ExN3	ITM2B
0	13.644	0.952	0.336	0	ExN3	PAK3
0	13.5043	0.836	0.278	0	ExN3	OPTN
0	13.4863	0.825	0.458	0	ExN3	CCDC7
0	13.482	0.417	0.058	0	ExN3	DKK2
0	13.4817	0.952	0.325	0	ExN3	HCN1
0	13.481	0.961	0.642	0	ExN3	COP1
0	13.4801	0.718	0.096	0	ExN3	DCHS2
0	13.4794	0.966	0.586	0	ExN3	MNAT1
0	13.4667	0.942	0.66	0	ExN3	TTC17
0	13.4627	0.871	0.442	0	ExN3	LMBR1
0	13.4624	0.893	0.54	0	ExN3	TMEM117
0	13.4551	0.579	0.259	0	ExN3	LRRN1
0	13.4539	0.807	0.22	0	ExN3	JPH1
0	13.426	0.904	0.586	0	ExN3	STRN3
0	13.4083	0.923	0.433	0	ExN3	FAM171B
0	13.402	0.876	0.492	0	ExN3	ZBTB38
0	13.3888	0.895	0.401	0	ExN3	FAM169A
0	13.3734	0.766	0.422	0	ExN3	TAF1
0	13.3405	0.882	0.407	0	ExN3	KIF9-AS1
0	13.3386	0.848	0.459	0	ExN3	CPEB1
0	13.2856	0.945	0.372	0	ExN3	GFOD1
0	13.2417	0.716	0.182	0	ExN3	LRRN3
0	13.2415	0.933	0.28	0	ExN3	FAM153CP
0	13.2115	0.8	0.366	0	ExN3	SLC25A26
0	13.2103	0.916	0.264	0	ExN3	SNTB2
0	13.2089	0.845	0.251	0	ExN3	LRRN2
0	13.1965	0.644	0.244	0	ExN3	CDKL2
0	13.0306	0.891	0.28	0	ExN3	ST8SIA5
0	12.9683	0.939	0.363	0	ExN3	EML6
0	12.9546	0.909	0.501	0	ExN3	SLC16A1-AS1
0	12.94	0.835	0.515	0	ExN3	ATP11B
0	12.9194	0.746	0.123	0	ExN3	MYOM2
0	12.9136	0.796	0.205	0	ExN3	ST8SIA3
0	12.7108	0.514	0.183	0	ExN3	CLYBL
0	12.6623	0.896	0.502	0	ExN3	CLTC
0	12.6261	0.625	0.163	0	ExN3	ELOVL4
0	12.592	0.891	0.304	0	ExN3	MROH1
0	12.4815	0.942	0.357	0	ExN3	NR2F1-AS1
0	12.4795	0.79	0.241	0	ExN3	AKAP12
0	12.3443	0.938	0.302	0	ExN3	WNK2
0	12.3015	0.822	0.189	0	ExN3	PVT1
0	12.2988	0.924	0.445	0	ExN3	RANBP9
0	12.2533	0.936	0.279	0	ExN3	PTK2B
0	12.2337	0.76	0.398	0	ExN3	TANGO6
0	12.2298	0.773	0.299	0	ExN3	VKORC1L1
0	12.1314	0.414	0.161	0	ExN3	TMEM68
0	12.1048	0.949	0.637	0	ExN3	NR3C1
0	12.0891	0.49	0.094	0	ExN3	PPP1R26-AS1
0	12.0388	0.96	0.363	0	ExN3	CNKSR2
0	12.0388	0.866	0.283	0	ExN3	SORCS1
0	12.0388	0.937	0.368	0	ExN3	OSBPL6
0	12.0388	0.955	0.326	0	ExN3	CACNA1E
0	12.0388	0.88	0.491	0	ExN3	FOXK2
0	12.0377	0.893	0.52	0	ExN3	DNM1L
0	12.0377	0.455	0.072	0	ExN3	AC015943.1
0	12.0341	0.913	0.567	0	ExN3	RFX7
0	12.0339	0.27	0.015	0	ExN3	AC092131.1
0	12.0299	0.745	0.284	0	ExN3	UBP1
0	12.0243	0.928	0.558	0	ExN3	YLPM1
0	12.0239	0.739	0.349	0	ExN3	DNAJC13
0	12.0156	0.935	0.346	0	ExN3	MAP4K3-DT
0	12.0047	0.76	0.471	0	ExN3	IFT80
0	11.9586	0.928	0.575	0	ExN3	ATL1
0	11.9576	0.565	0.125	0	ExN3	AC005537.1
0	11.9493	0.764	0.246	0	ExN3	NDRG4
0	11.9399	0.903	0.555	0	ExN3	TRPM7
0	11.8066	0.885	0.464	0	ExN3	ATRN
0	11.7522	0.755	0.348	0	ExN3	HACL1
0	11.7003	0.801	0.259	0	ExN3	GOLM1
0	11.6884	0.47	0.116	0	ExN3	NHSL2
0	11.6866	0.678	0.138	0	ExN3	GABRA5
0	11.6706	0.733	0.35	0	ExN3	FBXO9
0	11.6441	0.893	0.258	0	ExN3	RGS7BP
0	11.6384	0.713	0.289	0	ExN3	SCP2
0	11.5735	0.753	0.256	0	ExN3	BEND6
0	11.5651	0.873	0.348	0	ExN3	TRAK2
0	11.5585	0.804	0.254	0	ExN3	ARNTL
0	11.5317	0.753	0.401	0	ExN3	MTMR3
0	11.5025	0.929	0.539	0	ExN3	ZNF91
0	11.4982	0.884	0.285	0	ExN3	SSX2IP
0	11.4743	0.685	0.177	0	ExN3	STAT4
0	11.4621	0.871	0.295	0	ExN3	GPATCH2
0	11.4419	0.379	0.057	0	ExN3	FGF5
0	11.4096	0.949	0.233	0	ExN3	KIAA1211L
0	11.3912	0.956	0.696	0	ExN3	TAOK1
0	11.3831	0.884	0.505	0	ExN3	IBTK
0	11.3199	0.904	0.473	0	ExN3	RPRD1A
0	11.2652	0.883	0.437	0	ExN3	SCLT1
0	11.2423	0.855	0.504	0	ExN3	ARMH3
0	11.1354	0.906	0.497	0	ExN3	PIK3CB
0	11.0472	0.873	0.465	0	ExN3	GBF1
0	11.0411	0.863	0.2	0	ExN3	RTN4RL1
0	10.9864	0.893	0.449	0	ExN3	MTR
0	10.9822	0.86	0.544	0	ExN3	HMBOX1
0	10.9484	0.907	0.558	0	ExN3	MAP3K2
0	10.8926	0.898	0.537	0	ExN3	USP15
0	10.8897	0.795	0.395	0	ExN3	RNF157
0	10.8691	0.72	0.321	0	ExN3	DCAF7
0	10.8571	0.791	0.441	0	ExN3	PIGN
0	10.8455	0.369	0.082	0	ExN3	FAP
0	10.7869	0.957	0.398	0	ExN3	MRTFB
0	10.7776	0.665	0.177	0	ExN3	CPLX2
0	10.774	0.901	0.33	0	ExN3	MAN1C1
0	10.7447	0.764	0.227	0	ExN3	ABCC8
0	10.743	0.845	0.295	0	ExN3	CAMK4
0	10.7025	0.666	0.326	0	ExN3	ATP6AP1L
0	10.676	0.771	0.409	0	ExN3	ABHD6
0	10.6581	0.755	0.255	0	ExN3	SKAP2
0	10.6381	0.865	0.48	0	ExN3	ULK2
0	10.5966	0.936	0.27	0	ExN3	DGCR9
0	10.5961	0.803	0.451	0	ExN3	FIGN
0	10.5961	0.815	0.39	0	ExN3	CDH11
0	10.586	0.902	0.513	0	ExN3	PPP2R5E
0	10.5785	0.87	0.613	0	ExN3	JPX
0	10.5783	0.903	0.635	0	ExN3	LRCH3
0	10.5774	0.963	0.665	0	ExN3	R3HDM2
0	10.5772	0.957	0.393	0	ExN3	SPTBN4
0	10.5699	0.77	0.387	0	ExN3	CLNS1A
0	10.5676	0.51	0.082	0	ExN3	ZNF697
0	10.5266	0.923	0.421	0	ExN3	LARP1B
0	10.526	0.954	0.294	0	ExN3	SH3GL2
0	10.5166	0.725	0.334	0	ExN3	ARHGAP12
0	10.5034	0.931	0.452	0	ExN3	PAPSS1
0	10.4934	0.901	0.494	0	ExN3	PSMD1
0	10.4927	0.885	0.512	0	ExN3	HELZ
0	10.4851	0.826	0.471	0	ExN3	AC046134.2
0	10.4794	0.914	0.634	0	ExN3	KTN1
0	10.4762	0.948	0.531	0	ExN3	TIAM2
0	10.471	0.794	0.353	0	ExN3	JMY
0	10.4629	0.71	0.353	0	ExN3	GCFC2
0	10.4276	0.929	0.452	0	ExN3	PPHLN1
0	10.4268	0.684	0.25	0	ExN3	NFXL1
0	10.4158	0.965	0.676	0	ExN3	NFAT5
0	10.4039	0.814	0.415	0	ExN3	XPO7
0	10.3918	0.435	0.155	0	ExN3	STK35
0	10.3875	0.818	0.284	0	ExN3	FGFR1OP
0	10.3788	0.969	0.708	0	ExN3	C20orf194
0	10.353	0.936	0.538	0	ExN3	MICU3
0	10.3511	0.839	0.372	0	ExN3	UBE3D
0	10.3039	0.895	0.55	0	ExN3	CNNM2
0	10.1876	0.945	0.512	0	ExN3	APBA2
0	10.1854	0.61	0.114	0	ExN3	OPN3
0	10.1771	0.507	0.179	0	ExN3	GNPDA2
0	10.1675	0.679	0.223	0	ExN3	C5orf30
0	10.155	0.778	0.286	0	ExN3	ARPP19
0	10.1441	0.653	0.27	0	ExN3	RBMS1
0	10.133	0.559	0.145	0	ExN3	HTR2A
0	10.1323	0.748	0.234	0	ExN3	COX7A2L
0	10.0892	0.856	0.504	0	ExN3	ZNF407
0	10.0869	0.681	0.235	0	ExN3	CBWD5
0	10.0841	0.816	0.264	0	ExN3	MOK
0	10.0831	0.866	0.344	0	ExN3	SESN3
0	10.0814	0.734	0.261	0	ExN3	RAP2A
0	10.0639	0.329	0.047	0	ExN3	LINC01923
0	10.0602	0.84	0.472	0	ExN3	CLCN3
0	10.0558	0.46	0.115	0	ExN3	ZEB1-AS1
0	10.0349	0.803	0.305	0	ExN3	FAM117B
0	10.0151	0.919	0.527	0	ExN3	UBN2
0	10.0082	0.687	0.188	0	ExN3	MAP3K9
0	9.98117	0.71	0.24	0	ExN3	AC010210.1
0	9.95697	0.476	0.197	0	ExN3	C2orf27A
0	9.94876	0.945	0.345	0	ExN3	MYH10
0	9.93635	0.961	0.501	0	ExN3	FBXW7
0	9.91137	0.819	0.337	0	ExN3	OXSR1
0	9.90082	0.404	0.075	0	ExN3	AL357873.1
0	9.87212	0.55	0.159	0	ExN3	EPDR1
0	9.86746	0.933	0.598	0	ExN3	RABEP1
0	9.85576	0.706	0.312	0	ExN3	RUBCN
0	9.82492	0.587	0.245	0	ExN3	TRIQK
0	9.80767	0.744	0.298	0	ExN3	ACADM
0	9.77053	0.464	0.164	0	ExN3	TCERG1L
0	9.76052	0.684	0.223	0	ExN3	SGPL1
0	9.74361	0.786	0.284	0	ExN3	CAPRIN2
0	9.74094	0.799	0.343	0	ExN3	BCL2L13
0	9.73355	0.402	0.073	0	ExN3	LIN28B
0	9.72055	0.833	0.336	0	ExN3	UHRF1BP1L
0	9.71866	0.711	0.3	0	ExN3	MTM1
0	9.69342	0.785	0.216	0	ExN3	STX2
0	9.66824	0.598	0.269	0	ExN3	CCDC59
0	9.66301	0.701	0.229	0	ExN3	NAB1
0	9.60785	0.819	0.34	0	ExN3	NAPG
0	9.60083	0.8	0.454	0	ExN3	CASD1
0	9.59559	0.885	0.344	0	ExN3	APLP2
0	9.58318	0.827	0.32	0	ExN3	ZC2HC1A
0	9.57568	0.51	0.12	0	ExN3	KCNIP2
0	9.54928	0.894	0.21	0	ExN3	SYT7
0	9.54007	0.869	0.383	0	ExN3	CSNK1G1
0	9.51085	0.664	0.201	0	ExN3	NPHP1
0	9.49111	0.677	0.265	0	ExN3	IPO8
0	9.48706	0.833	0.212	0	ExN3	AC116565.1
0	9.48325	0.914	0.321	0	ExN3	DGKZ
0	9.44002	0.71	0.185	0	ExN3	IFT57
0	9.4252	0.613	0.213	0	ExN3	TOMM70
0	9.41094	0.603	0.145	0	ExN3	PTPN14
0	9.39232	0.674	0.317	0	ExN3	CSGALNACT2
0	9.34953	0.956	0.68	0	ExN3	ANKRD36C
0	9.34373	0.594	0.139	0	ExN3	AL096794.1
0	9.32459	0.886	0.471	0	ExN3	MDN1
0	9.30699	0.778	0.401	0	ExN3	WDR26
0	9.27203	0.962	0.682	0	ExN3	SOBP
0	9.22604	0.765	0.512	0	ExN3	NUTM2A-AS1
0	9.21521	0.568	0.085	0	ExN3	AC021613.1
0	9.19718	0.802	0.413	0	ExN3	ZNF438
0	9.15964	0.754	0.239	0	ExN3	ANKRD27
0	9.15808	0.869	0.281	0	ExN3	FAM189A1
0	9.15392	0.977	0.694	0	ExN3	MAPK10
0	9.15316	0.953	0.305	0	ExN3	SRRM3
0	9.14872	0.911	0.511	0	ExN3	TRIM33
0	9.14356	0.969	0.569	0	ExN3	MACROD2
0	9.12959	0.797	0.276	0	ExN3	ANKDD1A
0	9.12645	0.855	0.295	0	ExN3	ARMC2
0	9.12357	0.95	0.661	0	ExN3	RETREG1
0	9.10861	0.689	0.199	0	ExN3	LPCAT4
0	9.10184	0.894	0.608	0	ExN3	PHF3
0	9.08814	0.92	0.483	0	ExN3	PIAS2
0	9.08442	0.967	0.685	0	ExN3	NSD3
0	9.08361	0.737	0.11	0	ExN3	AC005162.3
0	9.08104	0.859	0.451	0	ExN3	SEC24B
0	9.07751	0.955	0.5	0	ExN3	BMPR2
0	9.05989	0.791	0.443	0	ExN3	CWF19L2
0	9.05895	0.923	0.582	0	ExN3	DIPK1A
0	9.05549	0.9	0.489	0	ExN3	RNGTT
0	9.05141	0.756	0.349	0	ExN3	EEF1AKMT2
0	9.03387	0.839	0.225	0	ExN3	SNX10
0	9.01662	0.898	0.371	0	ExN3	BTBD10
0	9.01541	0.887	0.557	0	ExN3	TMEM135
0	9.00768	0.753	0.26	0	ExN3	DENND1B
0	9.00619	0.809	0.412	0	ExN3	XPO6
0	9.00023	0.751	0.271	0	ExN3	TMED8
0	8.99219	0.821	0.263	0	ExN3	SLF1
0	8.989	0.625	0.193	0	ExN3	USP46
0	8.98679	0.79	0.292	0	ExN3	LINC02245
0	8.97034	0.805	0.265	0	ExN3	SORCS3
0	8.96839	0.834	0.42	0	ExN3	IPO9
0	8.96763	0.698	0.281	0	ExN3	USP45
0	8.96713	0.491	0.142	0	ExN3	AL139815.1
0	8.96569	0.848	0.503	0	ExN3	ALOX12-AS1
0	8.96524	0.89	0.423	0	ExN3	AL096803.2
0	8.96177	0.94	0.387	0	ExN3	MAP3K5
0	8.95414	0.903	0.54	0	ExN3	NPEPPS
0	8.94474	0.835	0.294	0	ExN3	NMT2
0	8.94047	0.828	0.309	0	ExN3	TRERF1
0	8.91979	0.625	0.196	0	ExN3	RAVER2
0	8.90207	0.833	0.378	0	ExN3	RIC8B
0	8.84201	0.877	0.478	0	ExN3	FAM222B
0	8.83688	0.802	0.434	0	ExN3	USP14
0	8.78448	0.922	0.534	0	ExN3	SND1
0	8.75937	0.802	0.333	0	ExN3	LYRM4
0	8.75857	0.743	0.465	0	ExN3	PPP4R3B
0	8.75502	0.792	0.35	0	ExN3	VPS36
0	8.74874	0.333	0.073	0	ExN3	AC090630.1
0	8.74283	0.43	0.126	0	ExN3	EFCAB5
0	8.72978	0.714	0.237	0	ExN3	SETDB2
0	8.71694	0.424	0.131	0	ExN3	AJ009632.2
0	8.71536	0.578	0.219	0	ExN3	GTF2E2
0	8.7134	0.909	0.434	0	ExN3	AF117829.1
0	8.70201	0.685	0.386	0	ExN3	WDR44
0	8.69967	0.619	0.298	0	ExN3	SLC10A7
0	8.68469	0.892	0.486	0	ExN3	TMEM245
0	8.67968	0.786	0.256	0	ExN3	ACTR3B
0	8.67854	0.849	0.297	0	ExN3	ANO5
0	8.67619	0.905	0.302	0	ExN3	FZD3
0	8.66805	0.736	0.379	0	ExN3	SPAST
0	8.66765	0.373	0.103	0	ExN3	AC008691.1
0	8.63962	0.767	0.214	0	ExN3	CHST15
0	8.63218	0.823	0.362	0	ExN3	ZCCHC14
0	8.60499	0.824	0.242	0	ExN3	LINC02693
0	8.57757	0.82	0.501	0	ExN3	ZNF37A
0	8.53794	0.819	0.352	0	ExN3	SETD3
0	8.48764	0.48	0.157	0	ExN3	AC079142.1
0	8.4865	0.845	0.228	0	ExN3	SMAD3
0	8.45962	0.655	0.258	0	ExN3	VPS37B
0	8.44543	0.88	0.548	0	ExN3	MTMR7
0	8.44115	0.346	0.053	0	ExN3	LINC02024
0	8.42201	0.903	0.481	0	ExN3	AP2B1
0	8.40013	0.58	0.259	0	ExN3	NDUFV2
0	8.36493	0.848	0.438	0	ExN3	TTC21B
0	8.35535	0.903	0.578	0	ExN3	DNMT3A
0	8.28513	0.928	0.58	0	ExN3	UBE3C
0	8.28292	0.635	0.198	0	ExN3	WDR92
0	8.26325	0.522	0.228	0	ExN3	PIP4P2
0	8.26189	0.742	0.38	0	ExN3	HCG17
0	8.24435	0.87	0.528	0	ExN3	OCIAD1
0	8.22576	0.926	0.471	0	ExN3	MAPK14
0	8.1967	0.605	0.181	0	ExN3	LINC00159
0	8.18935	0.762	0.214	0	ExN3	CDON
0	8.13666	0.818	0.35	0	ExN3	PCNT
0	8.11618	0.955	0.488	0	ExN3	SYT14
0	8.10725	0.838	0.441	0	ExN3	MAP3K7
0	8.09736	0.801	0.399	0	ExN3	THRAP3
0	8.07239	0.849	0.535	0	ExN3	CERT1
0	8.03966	0.887	0.326	0	ExN3	GNPTAB
0	8.03761	0.8	0.493	0	ExN3	CBR4
0	8.02866	0.598	0.218	0	ExN3	COX10
0	8.00359	0.86	0.248	0	ExN3	CACNG8
0	7.98679	0.703	0.305	0	ExN3	NAE1
0	7.92195	0.809	0.344	0	ExN3	SPATA7
0	7.92189	0.773	0.211	0	ExN3	PXYLP1
0	7.91522	0.549	0.086	0	ExN3	CPNE9
0	7.90789	0.861	0.478	0	ExN3	EP400
0	7.9021	0.668	0.25	0	ExN3	ZC3H12B
0	7.89711	0.752	0.286	0	ExN3	IDE
0	7.8943	0.861	0.443	0	ExN3	RPL37A
0	7.88345	0.908	0.257	0	ExN3	UNC13A
0	7.86434	0.632	0.188	0	ExN3	PLEKHA2
0	7.86146	0.872	0.463	0	ExN3	LARP4B
0	7.82027	0.947	0.465	0	ExN3	MCF2L2
0	7.8169	0.726	0.215	0	ExN3	HMGCR
0	7.81012	0.829	0.459	0	ExN3	FRS2
0	7.79118	0.848	0.306	0	ExN3	BMT2
0	7.78071	0.695	0.241	0	ExN3	SMIM8
0	7.78012	0.382	0.019	0	ExN3	AC010931.3
0	7.75765	0.527	0.181	0	ExN3	POLR3G
0	7.75216	0.828	0.23	0	ExN3	ANKMY2
0	7.74401	0.937	0.562	0	ExN3	ACAP2
0	7.74211	0.735	0.352	0	ExN3	GOSR1
0	7.71633	0.958	0.693	0	ExN3	WDR7
0	7.71274	0.657	0.121	0	ExN3	BACE2
0	7.71074	0.93	0.654	0	ExN3	RPS6KA2
0	7.71074	0.631	0.253	0	ExN3	NDST3
0	7.7107	0.927	0.575	0	ExN3	TRAF3IP2-AS1
0	7.71067	0.961	0.393	0	ExN3	CACNA2D3
0	7.71067	0.786	0.27	0	ExN3	AC009126.1
0	7.71024	0.923	0.51	0	ExN3	VGLL4
0	7.70895	0.924	0.567	0	ExN3	AIG1
0	7.70668	0.859	0.399	0	ExN3	NR6A1
0	7.70057	0.959	0.367	0	ExN3	SLC4A10
0	7.69598	0.855	0.286	0	ExN3	PRKAA2
0	7.69225	0.827	0.386	0	ExN3	UIMC1
0	7.6909	0.892	0.5	0	ExN3	AVL9
0	7.69051	0.749	0.291	0	ExN3	UNC13B
0	7.68699	0.802	0.374	0	ExN3	CSTF3
0	7.686	0.911	0.613	0	ExN3	RBM33
0	7.68354	0.941	0.416	0	ExN3	NOS1AP
0	7.67558	0.853	0.492	0	ExN3	KLHL3
0	7.67243	0.57	0.169	0	ExN3	RRP15
0	7.65381	0.855	0.239	0	ExN3	GABRA4
0	7.65067	0.754	0.268	0	ExN3	COLQ
0	7.64576	0.754	0.328	0	ExN3	CCDC93
0	7.63736	0.609	0.235	0	ExN3	CCDC112
0	7.63711	0.712	0.367	0	ExN3	NDUFS4
0	7.636	0.915	0.478	0	ExN3	PDE4DIP
0	7.63534	0.651	0.208	0	ExN3	GPR180
0	7.63483	0.88	0.482	0	ExN3	GRB10
0	7.63335	0.45	0.126	0	ExN3	NAAA
0	7.6256	0.93	0.662	0	ExN3	CBFA2T2
0	7.61111	0.926	0.563	0	ExN3	LINC00342
0	7.60955	0.964	0.599	0	ExN3	PI4KA
0	7.60924	0.685	0.136	0	ExN3	LAMB1
0	7.60605	0.59	0.105	0	ExN3	STUM
0	7.60059	0.781	0.334	0	ExN3	WASL
0	7.5707	0.954	0.641	0	ExN3	NBAS
0	7.55511	0.936	0.626	0	ExN3	ARIH1
0	7.53312	0.693	0.275	0	ExN3	SELENOI
0	7.52052	0.77	0.11	0	ExN3	CDH6
0	7.51828	0.95	0.637	0	ExN3	COG5
0	7.51519	0.664	0.183	0	ExN3	AC124854.1
0	7.50664	0.619	0.139	0	ExN3	AC091138.1
0	7.50247	0.546	0.181	0	ExN3	HEXB
0	7.48658	0.489	0.148	0	ExN3	AC104162.2
0	7.47707	0.753	0.369	0	ExN3	ATXN3
0	7.46495	0.893	0.438	0	ExN3	NUAK1
0	7.45943	0.814	0.381	0	ExN3	IFT172
0	7.44434	0.597	0.228	0	ExN3	EIF2AK3
0	7.41701	0.77	0.288	0	ExN3	NISCH
0	7.41053	0.874	0.43	0	ExN3	ENSA
0	7.3894	0.9	0.332	0	ExN3	ME1
0	7.37809	0.828	0.373	0	ExN3	ABHD18
0	7.37222	0.822	0.448	0	ExN3	CENPC
0	7.34774	0.886	0.298	0	ExN3	DZIP1
0	7.34124	0.847	0.472	0	ExN3	MARCH7
0	7.30143	0.779	0.167	0	ExN3	C4orf50
0	7.28572	0.809	0.393	0	ExN3	ERP44
0	7.28315	0.801	0.291	0	ExN3	RAB40C
0	7.25957	0.603	0.119	0	ExN3	FHL2
0	7.24814	0.912	0.515	0	ExN3	GOLGB1
0	7.24454	0.942	0.49	0	ExN3	LINC00461
0	7.23802	0.721	0.414	0	ExN3	HIBADH
0	7.22969	0.87	0.517	0	ExN3	ZNF706
0	7.22774	0.904	0.463	0	ExN3	REPS1
0	7.22648	0.586	0.198	0	ExN3	CCDC180
0	7.22585	0.839	0.363	0	ExN3	ABCA3
0	7.21099	0.811	0.342	0	ExN3	PABPC1
0	7.19567	0.951	0.308	0	ExN3	MICAL2
0	7.16063	0.726	0.23	0	ExN3	TTC8
0	7.14656	0.788	0.479	0	ExN3	NFKB1
0	7.14015	0.726	0.304	0	ExN3	TSEN2
0	7.13544	0.972	0.699	0	ExN3	SRSF11
0	7.12845	0.544	0.097	0	ExN3	PRSS3
0	7.12412	0.729	0.194	0	ExN3	OTUD3
0	7.10985	0.819	0.464	0	ExN3	SGCE
0	7.10587	0.875	0.286	0	ExN3	CYTH3
0	7.10234	0.828	0.47	0	ExN3	LRPPRC
0	7.09921	0.615	0.224	0	ExN3	C2CD2
0	7.09471	0.761	0.363	0	ExN3	NUP58
0	7.07748	0.847	0.39	0	ExN3	ZRANB3
0	7.07243	0.735	0.329	0	ExN3	TATDN1
0	7.07184	0.566	0.235	0	ExN3	BCO2
0	7.07134	0.684	0.277	0	ExN3	AGO1
0	7.05221	0.959	0.393	0	ExN3	CHL1
0	7.02499	0.73	0.253	0	ExN3	ACSL6
0	7.00219	0.713	0.333	0	ExN3	CCDC14
0	7.00074	0.437	0.144	0	ExN3	PRKY
0	6.99017	0.967	0.592	0	ExN3	RBFOX2
0	6.97018	0.37	0.057	0	ExN3	PXDN
0	6.96453	0.682	0.215	0	ExN3	GATB
0	6.95026	0.681	0.233	0	ExN3	NUCB2
0	6.94726	0.72	0.341	0	ExN3	GNA12
0	6.93618	0.713	0.194	0	ExN3	PRMT8
0	6.92597	0.694	0.346	0	ExN3	UBA3
0	6.92053	0.731	0.178	0	ExN3	POU2F2
0	6.91824	0.665	0.37	0	ExN3	TANK
0	6.91645	0.913	0.374	0	ExN3	MEF2C-AS1
0	6.91286	0.967	0.641	0	ExN3	AAK1
0	6.90934	0.793	0.382	0	ExN3	QSER1
0	6.90906	0.717	0.269	0	ExN3	CACNG7
0	6.8902	0.635	0.324	0	ExN3	TTC27
0	6.8858	0.807	0.435	0	ExN3	SH3YL1
0	6.87687	0.919	0.432	0	ExN3	ATP2B4
0	6.87501	0.721	0.295	0	ExN3	FARSB
0	6.86186	0.882	0.501	0	ExN3	KIAA0319L
0	6.8618	0.406	0.136	0	ExN3	MSH4
0	6.86139	0.777	0.21	0	ExN3	E2F3
0	6.83373	0.794	0.338	0	ExN3	TTC1
0	6.82996	0.886	0.563	0	ExN3	TOGARAM1
0	6.76301	0.809	0.458	0	ExN3	ELP2
0	6.75994	0.833	0.4	0	ExN3	TNKS2
0	6.7514	0.642	0.302	0	ExN3	SRSF7
0	6.73869	0.766	0.416	0	ExN3	MORF4L1
0	6.73769	0.94	0.665	0	ExN3	GLG1
0	6.71522	0.832	0.435	0	ExN3	MINDY2
0	6.71059	0.932	0.271	0	ExN3	PRKAR2B
0	6.70401	0.788	0.31	0	ExN3	YWHAB
0	6.7031	0.807	0.382	0	ExN3	MAGED1
0	6.65278	0.887	0.466	0	ExN3	PIP5K1A
0	6.65236	0.738	0.29	0	ExN3	ARPC2
0	6.64348	0.675	0.309	0	ExN3	ZC4H2
0	6.63481	0.821	0.441	0	ExN3	SEC31A
0	6.6324	0.731	0.347	0	ExN3	HMG20A
0	6.62463	0.856	0.463	0	ExN3	AC005670.3
0	6.60081	0.768	0.29	0	ExN3	RAD18
0	6.58652	0.634	0.308	0	ExN3	CAPRIN1
0	6.57691	0.429	0.105	0	ExN3	LINC00158
0	6.57489	0.75	0.362	0	ExN3	AFTPH
0	6.562	0.621	0.258	0	ExN3	TRIT1
0	6.54543	0.358	0.092	0	ExN3	CASC1
0	6.54214	0.885	0.507	0	ExN3	PIK3C3
0	6.53918	0.698	0.311	0	ExN3	CCSAP
0	6.53431	0.587	0.096	0	ExN3	ADAMTS2
0	6.52491	0.492	0.138	0	ExN3	FAM66A
0	6.52287	0.933	0.555	0	ExN3	FBXL20
0	6.51231	0.545	0.132	0	ExN3	EPHA10
0	6.51146	0.725	0.318	0	ExN3	CAMSAP1
0	6.48174	0.457	0.137	0	ExN3	SRD5A1
0	6.46815	0.753	0.257	0	ExN3	SMARCA1
0	6.46647	0.661	0.346	0	ExN3	SNX24
0	6.45626	0.797	0.328	0	ExN3	RTF1
0	6.44292	0.724	0.354	0	ExN3	RARS2
0	6.4348	0.866	0.258	0	ExN3	PHTF1
0	6.43445	0.83	0.36	0	ExN3	CMC2
0	6.42878	0.895	0.492	0	ExN3	UBXN4
0	6.39802	0.89	0.425	0	ExN3	YAF2
0	6.37544	0.736	0.323	0	ExN3	OTUD4
0	6.37387	0.572	0.224	0	ExN3	HEATR1
0	6.36273	0.694	0.196	0	ExN3	CADM3
0	6.35319	0.707	0.292	0	ExN3	DEPDC5
0	6.34223	0.708	0.418	0	ExN3	LYPLAL1
0	6.33373	0.811	0.403	0	ExN3	EYA3
0	6.33246	0.746	0.315	0	ExN3	WDR27
0	6.3309	0.897	0.413	0	ExN3	AKAP8L
0	6.32763	0.78	0.368	0	ExN3	GLYR1
0	6.31919	0.928	0.576	0	ExN3	PPP2R5C
0	6.30448	0.945	0.65	0	ExN3	PCNX1
0	6.3039	0.631	0.287	0	ExN3	ZNF626
0	6.2855	0.83	0.334	0	ExN3	MAST3
0	6.28291	0.77	0.4	0	ExN3	CSDE1
0	6.28014	0.661	0.243	0	ExN3	ACAT1
0	6.27624	0.517	0.048	0	ExN3	AC020704.1
0	6.26918	0.96	0.595	0	ExN3	ADK
0	6.26561	0.726	0.347	0	ExN3	HCG18
0	6.26114	0.913	0.564	0	ExN3	PIBF1
0	6.25495	0.574	0.122	0	ExN3	MAL2
0	6.24642	0.859	0.232	0	ExN3	AC124852.1
0	6.23994	0.715	0.306	0	ExN3	ZNF318
0	6.238	0.773	0.389	0	ExN3	NUP98
0	6.23628	0.639	0.248	0	ExN3	ERVK13-1
0	6.23293	0.9	0.272	0	ExN3	MAP6
0	6.22641	0.908	0.425	0	ExN3	COG6
0	6.2262	0.833	0.338	0	ExN3	RNF145
0	6.21238	0.73	0.132	0	ExN3	AL355472.2
0	6.20793	0.743	0.264	0	ExN3	TRAF3IP1
0	6.20682	0.838	0.357	0	ExN3	TRIM37
0	6.19788	0.952	0.637	0	ExN3	MAP2K4
0	6.19568	0.873	0.455	0	ExN3	ATF2
0	6.19221	0.774	0.371	0	ExN3	CEP63
0	6.1915	0.705	0.281	0	ExN3	GRIPAP1
0	6.19096	0.92	0.483	0	ExN3	CDC27
0	6.18117	0.529	0.196	0	ExN3	HINT1
0	6.18051	0.687	0.352	0	ExN3	KPNA4
0	6.17323	0.84	0.417	0	ExN3	GAPVD1
0	6.17172	0.735	0.291	0	ExN3	ATAD1
0	6.1624	0.56	0.203	0	ExN3	AC007389.1
0	6.13818	0.788	0.15	0	ExN3	USP43
0	6.1309	0.816	0.375	0	ExN3	PCNX4
0	6.12874	0.751	0.373	0	ExN3	UBA2
0	6.11948	0.593	0.185	0	ExN3	HEATR3
0	6.09883	0.445	0.14	0	ExN3	CYP2U1
0	6.09601	0.712	0.336	0	ExN3	ARNT
0	6.08677	0.943	0.602	0	ExN3	REPS2
0	6.08427	0.936	0.346	0	ExN3	KCND3
0	6.08383	0.821	0.262	0	ExN3	HK1
0	6.07345	0.356	0.061	0	ExN3	AC004594.1
0	6.06835	0.852	0.351	0	ExN3	MIA2
0	6.03456	0.7	0.334	0	ExN3	DGCR2
0	6.0299	0.584	0.104	0	ExN3	AC096576.6
0	6.02969	0.799	0.198	0	ExN3	ZBTB46
0	6.01767	0.589	0.145	0	ExN3	RIMS3
0	6.01582	0.881	0.437	0	ExN3	UBE2W
0	6.00672	0.809	0.326	0	ExN3	MIR3936HG
0	6.00227	0.643	0.255	0	ExN3	ZNF445
0	5.99271	0.663	0.304	0	ExN3	RNLS
0	5.9735	0.686	0.26	0	ExN3	ERCC6
0	5.97102	0.757	0.417	0	ExN3	AP1G1
0	5.96858	0.657	0.256	0	ExN3	C1orf159
0	5.95758	0.479	0.178	0	ExN3	PRDM10
0	5.95359	0.46	0.115	0	ExN3	TOX2
0	5.93484	0.661	0.281	0	ExN3	NPIPB5
0	5.92176	0.713	0.237	0	ExN3	MPHOSPH6
0	5.90951	0.935	0.476	0	ExN3	PPP3R1
0	5.90598	0.555	0.199	0	ExN3	CSNK2A2
0	5.89695	0.811	0.368	0	ExN3	NSMAF
0	5.89161	0.78	0.322	0	ExN3	FIG4
0	5.88212	0.785	0.362	0	ExN3	KLHL22
0	5.86708	0.64	0.23	0	ExN3	CWC22
0	5.8554	0.647	0.328	0	ExN3	BRWD3
0	5.83813	0.692	0.128	0	ExN3	ZNF831
0	5.83684	0.76	0.227	0	ExN3	IGSF9B
0	5.82216	0.836	0.351	0	ExN3	GGT7
0	5.81424	0.817	0.468	0	ExN3	AKAP10
0	5.81197	0.627	0.191	0	ExN3	PDE4A
0	5.80455	0.955	0.317	0	ExN3	ADGRL2
0	5.80168	0.719	0.187	0	ExN3	GLT1D1
0	5.80158	0.631	0.17	0	ExN3	SLC7A8
0	5.80075	0.781	0.301	0	ExN3	DEAF1
0	5.79616	0.655	0.308	0	ExN3	NFYC
0	5.79597	0.69	0.301	0	ExN3	AP4S1
0	5.79581	0.784	0.44	0	ExN3	UBE2G1
0	5.795	0.618	0.223	0	ExN3	NAT10
0	5.79457	0.858	0.318	0	ExN3	FSD1L
0	5.79314	0.564	0.146	0	ExN3	MEST
0	5.78799	0.827	0.371	0	ExN3	STX12
0	5.77485	0.883	0.502	0	ExN3	TAX1BP1
0	5.76605	0.83	0.322	0	ExN3	GRK4
0	5.72311	0.874	0.26	0	ExN3	KIAA1549
0	5.71456	0.755	0.219	0	ExN3	ZFR2
0	5.71016	0.383	0.079	0	ExN3	LINC00551
0	5.70613	0.701	0.336	0	ExN3	CAND1
0	5.7039	0.765	0.317	0	ExN3	ACTR10
0	5.69956	0.92	0.621	0	ExN3	KIAA0232
0	5.69928	0.906	0.391	0	ExN3	PKD1
0	5.69834	0.763	0.282	0	ExN3	EIPR1
0	5.68584	0.567	0.172	0	ExN3	LINC01252
0	5.65733	0.93	0.251	0	ExN3	ACTN1
0	5.65604	0.851	0.313	0	ExN3	PHLPP2
0	5.6544	0.699	0.32	0	ExN3	PSMD11
0	5.64868	0.932	0.581	0	ExN3	AFF4
0	5.64531	0.539	0.235	0	ExN3	RNF103
0	5.64455	0.864	0.303	0	ExN3	RAPH1
0	5.63647	0.74	0.337	0	ExN3	DROSHA
0	5.62732	0.572	0.254	0	ExN3	SEC23IP
0	5.62413	0.387	0.079	0	ExN3	ITGA7
0	5.62089	0.689	0.341	0	ExN3	PITPNB
0	5.6104	0.802	0.472	0	ExN3	RAF1
0	5.60996	0.602	0.261	0	ExN3	AGL
0	5.60029	0.859	0.427	0	ExN3	CAB39
0	5.59337	0.624	0.153	0	ExN3	MINDY4
0	5.59198	0.822	0.331	0	ExN3	MAPK9
0	5.59165	0.734	0.315	0	ExN3	ME2
0	5.5796	0.642	0.273	0	ExN3	TMEM192
0	5.5745	0.663	0.335	0	ExN3	CD99L2
0	5.57443	0.823	0.407	0	ExN3	PPP2R2D
0	5.57141	0.883	0.396	0	ExN3	MPHOSPH9
0	5.56803	0.883	0.454	0	ExN3	NDUFS1
0	5.56731	0.705	0.348	0	ExN3	HLTF
0	5.56676	0.509	0.152	0	ExN3	TPCN2
0	5.56587	0.64	0.227	0	ExN3	SFI1
0	5.56294	0.556	0.159	0	ExN3	C16orf87
0	5.56178	0.93	0.453	0	ExN3	CCDC92
0	5.54438	0.719	0.323	0	ExN3	CERS5
0	5.531	0.589	0.226	0	ExN3	BMS1
0	5.52781	0.792	0.346	0	ExN3	FLCN
0	5.5172	0.649	0.265	0	ExN3	USP42
0	5.515	0.792	0.332	0	ExN3	ITGB1BP1
0	5.51315	0.646	0.321	0	ExN3	TYW1B
0	5.50638	0.811	0.365	0	ExN3	RUSC2
0	5.50379	0.848	0.422	0	ExN3	VPS45
0	5.49284	0.744	0.319	0	ExN3	RAB18
0	5.48756	0.602	0.212	0	ExN3	CHMP3
0	5.48254	0.547	0.202	0	ExN3	ACO1
0	5.4725	0.862	0.379	0	ExN3	ACTR2
0	5.46691	0.868	0.364	0	ExN3	SIRPA
0	5.45754	0.47	0.104	0	ExN3	AC006581.2
0	5.45311	0.755	0.301	0	ExN3	ZNF346
0	5.45283	0.856	0.414	0	ExN3	ANAPC10
0	5.44898	0.654	0.15	0	ExN3	INKA2
0	5.4464	0.715	0.304	0	ExN3	TAMM41
0	5.44609	0.891	0.565	0	ExN3	ACSL3
0	5.43488	0.649	0.265	0	ExN3	MGAT3
0	5.4284	0.729	0.19	0	ExN3	SEPTIN3
0	5.41808	0.715	0.11	0	ExN3	SSTR2
0	5.41566	0.446	0.168	0	ExN3	POLB
0	5.41395	0.471	0.158	0	ExN3	AC090115.1
0	5.40199	0.73	0.27	0	ExN3	ZFHX2
0	5.39881	0.903	0.492	0	ExN3	KLHL2
0	5.3913	0.574	0.162	0	ExN3	LCA5
0	5.35721	0.904	0.492	0	ExN3	NDUFA10
0	5.35105	0.819	0.381	0	ExN3	UQCC1
0	5.3475	0.68	0.201	0	ExN3	ADGRB1
0	5.3475	0.671	0.181	0	ExN3	HOOK1
0	5.3397	0.876	0.443	0	ExN3	MACO1
0	5.33933	0.4	0.102	0	ExN3	SPATA33
0	5.32029	0.825	0.377	0	ExN3	CHFR
0	5.31423	0.72	0.231	0	ExN3	AC005225.2
0	5.31387	0.602	0.314	0	ExN3	LRIG2
0	5.29981	0.553	0.216	0	ExN3	UCHL5
0	5.28837	0.643	0.335	0	ExN3	ACTR3
0	5.27614	0.686	0.314	0	ExN3	MCU
0	5.27459	0.66	0.312	0	ExN3	R3HCC1L
0	5.27424	0.691	0.288	0	ExN3	AC093865.1
0	5.27136	0.857	0.415	0	ExN3	FGFR1OP2
0	5.25036	0.855	0.191	0	ExN3	B3GLCT
0	5.24384	0.696	0.18	0	ExN3	LINC01551
0	5.23735	0.901	0.51	0	ExN3	TBCD
0	5.23017	0.732	0.349	0	ExN3	ODR4
0	5.22467	0.826	0.249	0	ExN3	GABRA1
0	5.21985	0.798	0.319	0	ExN3	NAPB
0	5.20622	0.55	0.104	0	ExN3	STYK1
0	5.19819	0.614	0.267	0	ExN3	SDHC
0	5.19173	0.673	0.159	0	ExN3	VWA3A
0	5.18928	0.801	0.254	0	ExN3	YWHAH
0	5.1891	0.75	0.361	0	ExN3	TMEM41B
0	5.18069	0.786	0.316	0	ExN3	MARK4
0	5.17762	0.951	0.41	0	ExN3	SPTAN1
0	5.16787	0.88	0.438	0	ExN3	DCAF5
0	5.16279	0.558	0.152	0	ExN3	SLC24A4
0	5.15155	0.933	0.476	0	ExN3	ANKRD26
0	5.1486	0.66	0.284	0	ExN3	DDX50
0	5.12874	0.625	0.249	0	ExN3	VPS37A
0	5.12506	0.933	0.525	0	ExN3	LMBRD1
0	5.10184	0.707	0.3	0	ExN3	G2E3
0	5.0981	0.623	0.137	0	ExN3	GLB1L3
0	5.08866	0.416	0.105	0	ExN3	AP001831.1
0	5.07381	0.838	0.261	0	ExN3	ELMOD1
0	5.0598	0.476	0.207	0	ExN3	SLC30A4
0	5.05386	0.671	0.244	0	ExN3	POLR3A
0	5.02017	0.801	0.328	0	ExN3	GSPT1
0	5.01881	0.676	0.232	0	ExN3	CRLS1
0	5.01244	0.483	0.136	0	ExN3	ZNF786
0	5.00135	0.494	0.175	0	ExN3	RBBP5
0	4.98953	0.747	0.345	0	ExN3	FAM193B
0	4.98463	0.86	0.33	0	ExN3	NELFA
0	4.96107	0.912	0.396	0	ExN3	CYFIP2
0	4.95321	0.743	0.306	0	ExN3	EIF2AK2
0	4.94756	0.581	0.279	0	ExN3	MAP2K6
0	4.9402	0.67	0.302	0	ExN3	LNPK
0	4.93821	0.641	0.265	0	ExN3	ERICH1
0	4.9292	0.891	0.337	0	ExN3	SYP
0	4.92585	0.709	0.314	0	ExN3	C2CD3
0	4.91457	0.903	0.271	0	ExN3	SH3BGRL2
0	4.9111	0.69	0.243	0	ExN3	SLC17A5
0	4.90849	0.748	0.364	0	ExN3	PTCD3
0	4.90285	0.822	0.231	0	ExN3	GRIK5
0	4.89747	0.735	0.345	0	ExN3	LARP4
0	4.89106	0.728	0.277	0	ExN3	PDCD10
0	4.88607	0.622	0.181	0	ExN3	TAGLN3
0	4.88113	0.948	0.658	0	ExN3	UBE2D3
0	4.88056	0.438	0.083	0	ExN3	PTH2R
0	4.87469	0.575	0.218	0	ExN3	AL365295.1
0	4.87012	0.736	0.368	0	ExN3	SARNP
0	4.86096	0.577	0.176	0	ExN3	FAM182B
0	4.86087	0.653	0.161	0	ExN3	DPF1
0	4.84918	0.891	0.601	0	ExN3	JARID2
0	4.84654	0.655	0.182	0	ExN3	TUB
0	4.84568	0.941	0.595	0	ExN3	PLEKHA1
0	4.84223	0.626	0.258	0	ExN3	CREM
0	4.84214	0.836	0.374	0	ExN3	AC079447.1
0	4.84127	0.641	0.263	0	ExN3	ATP5MG
0	4.82979	0.37	0.102	0	ExN3	FGF9
0	4.82536	0.904	0.309	0	ExN3	GPR158
0	4.82535	0.951	0.364	0	ExN3	VPS13A
0	4.82535	0.947	0.463	0	ExN3	AL049828.1
0	4.82535	0.923	0.582	0	ExN3	RCAN2
0	4.82534	0.766	0.339	0	ExN3	G3BP2
0	4.8253	0.905	0.568	0	ExN3	ERCC6L2
0	4.82445	0.858	0.543	0	ExN3	CUL3
0	4.8233	0.726	0.379	0	ExN3	LIN52
0	4.81892	0.897	0.254	0	ExN3	BSN
0	4.81774	0.375	0.092	0	ExN3	AC005753.2
0	4.81684	0.41	0.107	0	ExN3	FLRT3
0	4.81014	0.594	0.219	0	ExN3	UCK2
0	4.80903	0.643	0.163	0	ExN3	TMEM268
0	4.80647	0.708	0.311	0	ExN3	SERINC3
0	4.80545	0.809	0.132	0	ExN3	AC093843.1
0	4.80335	0.63	0.206	0	ExN3	CCND2
0	4.79718	0.785	0.356	0	ExN3	B4GALT5
0	4.78204	0.757	0.194	0	ExN3	DLGAP3
0	4.77877	0.629	0.106	0	ExN3	TBR1
0	4.77526	0.368	0.051	0	ExN3	LINC01950
0	4.77083	0.933	0.642	0	ExN3	PHC3
0	4.76894	0.615	0.243	0	ExN3	ZSCAN5A
0	4.76658	0.687	0.304	0	ExN3	ALDH3A2
0	4.75998	0.508	0.121	0	ExN3	ATP2B3
0	4.75894	0.941	0.608	0	ExN3	UBR2
0	4.75523	0.912	0.263	0	ExN3	BMPER
0	4.74757	0.817	0.299	0	ExN3	DYNC2LI1
0	4.7437	0.756	0.459	0	ExN3	PHC2
0	4.74223	0.823	0.447	0	ExN3	PIKFYVE
0	4.74049	0.856	0.254	0	ExN3	LHFPL4
0	4.7383	0.812	0.382	0	ExN3	SFXN1
0	4.73768	0.68	0.339	0	ExN3	NHLRC2
0	4.7352	0.828	0.356	0	ExN3	ZNF106
0	4.73434	0.868	0.453	0	ExN3	MSH3
0	4.72913	0.473	0.123	0	ExN3	SYT12
0	4.71981	0.677	0.315	0	ExN3	EIF5B
0	4.71724	0.749	0.29	0	ExN3	UBXN2B
0	4.71512	0.791	0.243	0	ExN3	KNDC1
0	4.7095	0.911	0.413	0	ExN3	TPST1
0	4.70144	0.717	0.34	0	ExN3	SLC25A16
0	4.69994	0.697	0.24	0	ExN3	TMEM170B
0	4.69352	0.779	0.269	0	ExN3	BDH1
0	4.68867	0.878	0.462	0	ExN3	ST3GAL3
0	4.68642	0.715	0.315	0	ExN3	RAB12
0	4.68572	0.764	0.31	0	ExN3	TRAP1
0	4.68313	0.825	0.282	0	ExN3	NQO2
0	4.67792	0.749	0.34	0	ExN3	TAF2
0	4.66739	0.722	0.242	0	ExN3	AC092745.5
0	4.66681	0.45	0.094	0	ExN3	CKMT1B
0	4.6619	0.496	0.144	0	ExN3	PFN2
0	4.66009	0.779	0.4	0	ExN3	LATS1
0	4.65777	0.756	0.422	0	ExN3	CDYL
0	4.64538	0.681	0.186	0	ExN3	ANXA6
0	4.64234	0.499	0.062	0	ExN3	LINC02347
0	4.63422	0.88	0.271	0	ExN3	SLITRK5
0	4.63161	0.699	0.336	0	ExN3	EGLN1
0	4.61955	0.808	0.21	0	ExN3	PACSIN1
0	4.61292	0.786	0.412	0	ExN3	STIM2
0	4.61106	0.648	0.226	0	ExN3	SIRT5
0	4.6034	0.947	0.638	0	ExN3	ELAVL3
0	4.5993	0.541	0.216	0	ExN3	PMM2
0	4.59724	0.688	0.116	0	ExN3	IL12RB2
0	4.59464	0.411	0.109	0	ExN3	LINC02246
0	4.5827	0.721	0.304	0	ExN3	DDX1
0	4.57428	0.559	0.254	0	ExN3	C11orf54
0	4.5599	0.579	0.222	0	ExN3	KDM1B
0	4.54918	0.712	0.332	0	ExN3	EPRS
0	4.54769	0.329	0.078	0	ExN3	USP2-AS1
0	4.5383	0.731	0.238	0	ExN3	AAGAB
0	4.52993	0.881	0.199	0	ExN3	CDYL2
0	4.52003	0.618	0.316	0	ExN3	THRA
0	4.51899	0.631	0.236	0	ExN3	C19orf12
0	4.51588	0.92	0.619	0	ExN3	CCSER2
0	4.50539	0.59	0.218	0	ExN3	BRMS1L
0	4.50256	0.649	0.264	0	ExN3	HSPA4L
0	4.50028	0.809	0.314	0	ExN3	HABP4
0	4.49261	0.601	0.227	0	ExN3	TXNDC11
0	4.49004	0.607	0.227	0	ExN3	SEC31B
0	4.48245	0.711	0.391	0	ExN3	TAPT1
0	4.48232	0.807	0.352	0	ExN3	TTC13
0	4.48038	0.427	0.105	0	ExN3	TMEM179
0	4.47563	0.755	0.25	0	ExN3	ARHGAP20
0	4.47186	0.589	0.231	0	ExN3	VPS29
0	4.45724	0.662	0.201	0	ExN3	HOMER2
0	4.45706	0.622	0.251	0	ExN3	GDAP2
0	4.45632	0.801	0.413	0	ExN3	LARS
0	4.45056	0.909	0.565	0	ExN3	UBE2H
0	4.44858	0.668	0.244	0	ExN3	AL035530.2
0	4.44745	0.563	0.141	0	ExN3	PRKCG
0	4.44131	0.65	0.269	0	ExN3	CLINT1
0	4.43946	0.744	0.325	0	ExN3	STK38
0	4.42401	0.631	0.275	0	ExN3	CNOT6
0	4.41686	0.785	0.406	0	ExN3	EWSR1
0	4.41554	0.504	0.221	0	ExN3	ZNF737
0	4.41261	0.793	0.297	0	ExN3	NDRG3
0	4.39745	0.543	0.251	0	ExN3	TMF1
0	4.39661	0.794	0.36	0	ExN3	ADAM17
0	4.39249	0.683	0.303	0	ExN3	CPNE1
0	4.39159	0.962	0.686	0	ExN3	ACACA
0	4.38756	0.703	0.321	0	ExN3	FAM168B
0	4.384	0.75	0.298	0	ExN3	PCID2
0	4.37744	0.571	0.269	0	ExN3	ZFP91
0	4.36282	0.828	0.411	0	ExN3	ORC4
0	4.35969	0.68	0.338	0	ExN3	SUZ12
0	4.35711	0.576	0.2	0	ExN3	ATP8B2
0	4.35683	0.736	0.292	0	ExN3	PANK3
0	4.35423	0.953	0.324	0	ExN3	GABBR2
0	4.35288	0.709	0.311	0	ExN3	MIA3
0	4.35258	0.695	0.293	0	ExN3	ILRUN
0	4.35149	0.822	0.373	0	ExN3	ATP1A1
0	4.35148	0.846	0.286	0	ExN3	AKAP13
0	4.35126	0.494	0.091	0	ExN3	AP001972.3
0	4.34416	0.595	0.19	0	ExN3	ZBTB18
0	4.3441	0.428	0.106	0	ExN3	HS6ST2
0	4.33396	0.863	0.475	0	ExN3	BTAF1
0	4.3271	0.608	0.245	0	ExN3	RALBP1
0	4.32323	0.732	0.337	0	ExN3	ZNF138
0	4.31073	0.752	0.204	0	ExN3	SMS
0	4.30885	0.947	0.457	0	ExN3	SCAI
0	4.30241	0.782	0.289	0	ExN3	LMBRD2
0	4.29158	0.904	0.335	0	ExN3	RAD9A
0	4.28802	0.625	0.271	0	ExN3	FBH1
0	4.28276	0.736	0.289	0	ExN3	TMX3
0	4.28159	0.715	0.23	0	ExN3	YPEL1
0	4.28109	0.655	0.278	0	ExN3	MRPS27
0	4.27972	0.707	0.327	0	ExN3	ATG4B
0	4.27462	0.864	0.414	0	ExN3	PRKCZ
0	4.27322	0.575	0.176	0	ExN3	CHD3
0	4.27319	0.772	0.369	0	ExN3	NUP153
0	4.2728	0.832	0.41	0	ExN3	NSUN6
0	4.26697	0.659	0.191	0	ExN3	RIPOR1
0	4.26183	0.562	0.175	0	ExN3	BAIAP3
0	4.25699	0.8	0.375	0	ExN3	ZNF586
0	4.25589	0.792	0.341	0	ExN3	AC108519.1
0	4.25108	0.75	0.327	0	ExN3	ELP1
0	4.24812	0.875	0.349	0	ExN3	HPRT1
0	4.24763	0.784	0.266	0	ExN3	LRP12
0	4.23993	0.605	0.184	0	ExN3	TBCE
0	4.23389	0.813	0.457	0	ExN3	YWHAE
0	4.23095	0.701	0.196	0	ExN3	NEURL1
0	4.22619	0.833	0.331	0	ExN3	PTPN9
0	4.21609	0.751	0.358	0	ExN3	IREB2
0	4.21529	0.644	0.235	0	ExN3	CDC123
0	4.21174	0.785	0.422	0	ExN3	PDSS2
0	4.20932	0.676	0.312	0	ExN3	SPOPL
0	4.20413	0.914	0.426	0	ExN3	ARHGEF3
0	4.2028	0.629	0.157	0	ExN3	SPTBN2
0	4.20041	0.825	0.483	0	ExN3	GMDS-DT
0	4.19901	0.69	0.254	0	ExN3	DTWD2
0	4.19142	0.588	0.119	0	ExN3	AF064858.1
0	4.18966	0.448	0.115	0	ExN3	AC092821.3
0	4.18727	0.527	0.151	0	ExN3	TDRP
0	4.17771	0.385	0.11	0	ExN3	NFRKB
0	4.16451	0.657	0.21	0	ExN3	MTFMT
0	4.14976	0.598	0.23	0	ExN3	GARS
0	4.14539	0.625	0.179	0	ExN3	TIGAR
0	4.13667	0.64	0.326	0	ExN3	CMC1
0	4.13068	0.63	0.282	0	ExN3	CASP8AP2
0	4.12665	0.79	0.4	0	ExN3	RBBP6
0	4.1225	0.643	0.281	0	ExN3	PMPCB
0	4.11973	0.606	0.151	0	ExN3	SLC39A14
0	4.11886	0.761	0.416	0	ExN3	BAZ1B
0	4.11721	0.747	0.365	0	ExN3	ZBTB7A
0	4.10466	0.879	0.463	0	ExN3	KIF1A
0	4.08988	0.803	0.423	0	ExN3	COA1
0	4.07614	0.611	0.314	0	ExN3	SP4
0	4.06998	0.759	0.394	0	ExN3	ZNF654
0	4.06868	0.814	0.376	0	ExN3	PDXDC1
0	4.06181	0.592	0.277	0	ExN3	EXOC7
0	4.05788	0.812	0.364	0	ExN3	OGDH
0	4.0495	0.595	0.281	0	ExN3	MTCH2
0	4.04808	0.601	0.273	0	ExN3	DHX8
0	4.04568	0.631	0.309	0	ExN3	TM9SF2
0	4.04383	0.636	0.192	0	ExN3	MIR9-3HG
0	4.04062	0.434	0.089	0	ExN3	CACNA1G
0	4.0256	0.637	0.339	0	ExN3	NBDY
0	4.02179	0.732	0.33	0	ExN3	LEMD3
0	4.01438	0.67	0.273	0	ExN3	TRAPPC13
0	4.01062	0.766	0.38	0	ExN3	STRADA
0	4.00584	0.552	0.147	0	ExN3	TTC26
0	4.00579	0.677	0.315	0	ExN3	PDZD8
0	4.0041	0.706	0.375	0	ExN3	SP3
0	4.00294	0.577	0.112	0	ExN3	MMD
0	4.00182	0.739	0.342	0	ExN3	EDEM3
0	3.98702	0.357	0.078	0	ExN3	LINC02641
0	3.98641	0.316	0.049	0	ExN3	LINC02150
0	3.98237	0.654	0.255	0	ExN3	FBXW8
0	3.98227	0.694	0.211	0	ExN3	TSPOAP1
0	3.98189	0.581	0.225	0	ExN3	PEPD
0	3.97651	0.782	0.344	0	ExN3	FBXO28
0	3.974	0.679	0.254	0	ExN3	AMY2B
0	3.96638	0.75	0.188	0	ExN3	RAPGEFL1
0	3.96503	0.763	0.304	0	ExN3	USP49
0	3.95958	0.887	0.467	0	ExN3	TCERG1
0	3.9558	0.452	0.135	0	ExN3	NEU3
0	3.95268	0.633	0.2	0	ExN3	WDR78
0	3.94683	0.716	0.373	0	ExN3	ST7L
0	3.9414	0.691	0.365	0	ExN3	PPP4R3A
0	3.94127	0.929	0.448	0	ExN3	MTA3
0	3.92809	0.729	0.341	0	ExN3	SBNO1
0	3.92776	0.466	0.163	0	ExN3	GUF1
0	3.92383	0.837	0.252	0	ExN3	AL589843.1
0	3.91543	0.71	0.149	0	ExN3	EPHX4
0	3.91328	0.718	0.258	0	ExN3	ATP13A2
0	3.91187	0.548	0.218	0	ExN3	RIPK1
0	3.90562	0.682	0.365	0	ExN3	GOLPH3
0	3.90017	0.491	0.135	0	ExN3	SNX16
0	3.89914	0.757	0.258	0	ExN3	MALT1
0	3.89321	0.654	0.258	0	ExN3	DNAJC11
0	3.89256	0.769	0.399	0	ExN3	MFSD11
0	3.88639	0.725	0.246	0	ExN3	PYGB
0	3.88576	0.932	0.511	0	ExN3	ATP6V0A1
0	3.88443	0.566	0.217	0	ExN3	GPR137B
0	3.87975	0.438	0.13	0	ExN3	CCDC62
0	3.87974	0.538	0.11	0	ExN3	AC104964.3
0	3.87685	0.922	0.525	0	ExN3	RPAP2
0	3.87369	0.943	0.642	0	ExN3	ATG7
0	3.86672	0.787	0.369	0	ExN3	FUBP3
0	3.85492	0.762	0.312	0	ExN3	SSH1
0	3.83699	0.404	0.137	0	ExN3	PIGB
0	3.83404	0.642	0.275	0	ExN3	COPS2
0	3.8306	0.893	0.516	0	ExN3	KDM5A
0	3.81931	0.637	0.204	0	ExN3	DNAJC2
0	3.8144	0.785	0.416	0	ExN3	TBC1D15
0	3.81136	0.809	0.389	0	ExN3	KPNA6
0	3.80996	0.723	0.297	0	ExN3	NDUFV3
0	3.80382	0.714	0.332	0	ExN3	RC3H2
0	3.79271	0.753	0.389	0	ExN3	ARL8B
0	3.7894	0.618	0.3	0	ExN3	CIR1
0	3.7867	0.408	0.125	0	ExN3	ALDH18A1
0	3.76655	0.764	0.403	0	ExN3	CUL4A
0	3.76542	0.599	0.202	0	ExN3	TWSG1
0	3.76284	0.672	0.262	0	ExN3	SYNGR1
0	3.76136	0.732	0.318	0	ExN3	CAPZA2
0	3.75965	0.645	0.158	0	ExN3	RASGEF1A
0	3.7518	0.906	0.511	0	ExN3	AGFG1
0	3.74616	0.776	0.329	0	ExN3	ZBTB4
0	3.74588	0.802	0.339	0	ExN3	TCAF1
0	3.74587	0.939	0.604	0	ExN3	RPRD2
0	3.73111	0.383	0.121	0	ExN3	ZNF280C
0	3.72975	0.668	0.21	0	ExN3	PPARGC1A
0	3.72616	0.472	0.134	0	ExN3	PLXNA1
0	3.72523	0.616	0.218	0	ExN3	CLHC1
0	3.71514	0.646	0.216	0	ExN3	SPATA6L
0	3.71504	0.949	0.418	0	ExN3	PGBD5
0	3.71076	0.868	0.239	0	ExN3	KCNAB2
0	3.70603	0.502	0.159	0	ExN3	AP1AR
0	3.70578	0.902	0.52	0	ExN3	KANTR
0	3.6942	0.718	0.36	0	ExN3	RNF170
0	3.6914	0.804	0.375	0	ExN3	CRBN
0	3.69102	0.809	0.217	0	ExN3	KCNT1
0	3.69068	0.686	0.209	0	ExN3	FBXO16
0	3.68744	0.66	0.228	0	ExN3	SLC9A6
0	3.67861	0.649	0.197	0	ExN3	MMP17
0	3.67524	0.526	0.116	0	ExN3	LRGUK
0	3.67011	0.84	0.239	0	ExN3	KIF5A
0	3.66979	0.654	0.231	0	ExN3	PEA15
0	3.66868	0.733	0.42	0	ExN3	TMBIM6
0	3.65946	0.955	0.299	0	ExN3	CAMK2A
0	3.65879	0.555	0.22	0	ExN3	ZNF429
0	3.65815	0.407	0.125	0	ExN3	NRSN2-AS1
0	3.65263	0.611	0.255	0	ExN3	SLC30A6
0	3.65064	0.8	0.424	0	ExN3	NAA16
0	3.64838	0.701	0.342	0	ExN3	C6orf89
0	3.64569	0.605	0.293	0	ExN3	LRRC8C
0	3.64419	0.497	0.063	0	ExN3	KCNA1
0	3.644	0.332	0.05	0	ExN3	LINC02346
0	3.64299	0.746	0.393	0	ExN3	DHX9
0	3.64171	0.5	0.222	0	ExN3	FAM120C
0	3.64047	0.797	0.312	0	ExN3	NUP50-DT
0	3.64019	0.702	0.297	0	ExN3	PSMB7
0	3.63092	0.609	0.229	0	ExN3	B3GALNT2
0	3.62661	0.616	0.244	0	ExN3	ZNF568
0	3.62529	0.666	0.148	0	ExN3	PTCHD1
0	3.61573	0.696	0.317	0	ExN3	TCAIM
0	3.61293	0.817	0.453	0	ExN3	CCAR1
0	3.61278	0.59	0.21	0	ExN3	APOOL
0	3.60629	0.7	0.301	0	ExN3	LRP11
0	3.59988	0.717	0.205	0	ExN3	ANKRD24
0	3.59697	0.329	0.066	0	ExN3	AL359546.1
0	3.59198	0.696	0.267	0	ExN3	CCDC186
0	3.58758	0.681	0.341	0	ExN3	APPL1
0	3.58663	0.929	0.61	0	ExN3	RSF1
0	3.58118	0.687	0.381	0	ExN3	ZNF506
0	3.57955	0.831	0.42	0	ExN3	CCNT2
0	3.57755	0.858	0.284	0	ExN3	MTCL1
0	3.56922	0.739	0.337	0	ExN3	KCMF1
0	3.56909	0.83	0.377	0	ExN3	IQCB1
0	3.56789	0.856	0.527	0	ExN3	MIGA1
0	3.56474	0.717	0.293	0	ExN3	MED4
0	3.56158	0.696	0.329	0	ExN3	RNF10
0	3.55814	0.605	0.24	0	ExN3	CRAMP1
0	3.55721	0.677	0.187	0	ExN3	SNX7
0	3.55433	0.412	0.117	0	ExN3	PANK1
0	3.54328	0.761	0.42	0	ExN3	MECP2
0	3.53623	0.747	0.386	0	ExN3	ZNF655
0	3.53291	0.665	0.27	0	ExN3	DENR
0	3.53224	0.594	0.216	0	ExN3	CBWD1
0	3.52357	0.729	0.331	0	ExN3	RBM4
0	3.52009	0.698	0.219	0	ExN3	NOVA2
0	3.52005	0.631	0.268	0	ExN3	YARS
0	3.51956	0.632	0.314	0	ExN3	ZNF189
0	3.51814	0.721	0.324	0	ExN3	PUS7L
0	3.51511	0.654	0.29	0	ExN3	HSPA4
0	3.51379	0.897	0.357	0	ExN3	FAM49A
0	3.51163	0.587	0.211	0	ExN3	GYS1
0	3.50414	0.594	0.164	0	ExN3	DAGLB
0	3.50391	0.693	0.276	0	ExN3	TRNAU1AP
0	3.50029	0.792	0.235	0	ExN3	CRMP1
0	3.49928	0.815	0.47	0	ExN3	B3GAT1
0	3.49901	0.667	0.321	0	ExN3	ANKS6
0	3.49123	0.559	0.239	0	ExN3	ZNF562
0	3.49057	0.493	0.173	0	ExN3	KRR1
0	3.488	0.869	0.394	0	ExN3	MAPKBP1
0	3.48666	0.782	0.403	0	ExN3	YME1L1
0	3.48457	0.738	0.355	0	ExN3	TERF1
0	3.47894	0.627	0.134	0	ExN3	AC104964.1
0	3.47358	0.573	0.282	0	ExN3	SPCS2
0	3.47014	0.856	0.434	0	ExN3	DNAJB14
0	3.46803	0.853	0.455	0	ExN3	CCDC66
0	3.46605	0.706	0.309	0	ExN3	COG7
0	3.46222	0.594	0.141	0	ExN3	RIMKLA
0	3.45985	0.817	0.43	0	ExN3	DHX36
0	3.4578	0.659	0.235	0	ExN3	UXS1
0	3.45673	0.866	0.571	0	ExN3	ZNF207
0	3.45625	0.819	0.426	0	ExN3	SRSF4
0	3.4502	0.867	0.467	0	ExN3	ALMS1
0	3.44757	0.642	0.283	0	ExN3	MGMT
0	3.44484	0.659	0.219	0	ExN3	PNKD
0	3.44414	0.802	0.255	0	ExN3	KIAA0408
0	3.44179	0.804	0.369	0	ExN3	STAU1
0	3.43895	0.675	0.179	0	ExN3	REEP2
0	3.43831	0.543	0.184	0	ExN3	ATG16L1
0	3.4352	0.528	0.243	0	ExN3	UBA1
0	3.43308	0.947	0.652	0	ExN3	WDR70
0	3.42444	0.765	0.416	0	ExN3	MGRN1
0	3.42398	0.911	0.606	0	ExN3	NRDC
0	3.42377	0.891	0.507	0	ExN3	ANKRD13C
0	3.42315	0.557	0.208	0	ExN3	MAIP1
0	3.41759	0.785	0.361	0	ExN3	UQCRC2
0	3.41703	0.454	0.181	0	ExN3	XPOT
0	3.41204	0.36	0.043	0	ExN3	TMEM244
0	3.40936	0.713	0.322	0	ExN3	ZNHIT6
0	3.40895	0.353	0.071	0	ExN3	AC115282.1
0	3.40468	0.839	0.316	0	ExN3	PDXK
0	3.40324	0.602	0.23	0	ExN3	MARS
0	3.40162	0.693	0.287	0	ExN3	ORC5
0	3.3982	0.724	0.238	0	ExN3	C7orf50
0	3.39767	0.569	0.253	0	ExN3	RRAGB
0	3.3972	0.625	0.197	0	ExN3	ADAM32
0	3.39592	0.752	0.382	0	ExN3	INPP5A
0	3.39543	0.921	0.28	0	ExN3	ARMC9
0	3.39462	0.679	0.235	0	ExN3	HDX
0	3.39233	0.637	0.312	0	ExN3	PACRGL
0	3.39178	0.844	0.281	0	ExN3	SOGA3
0	3.38539	0.64	0.155	0	ExN3	ADAM11
0	3.38328	0.842	0.334	0	ExN3	CNTN3
0	3.38265	0.95	0.341	0	ExN3	SYT16
0	3.3808	0.368	0.1	0	ExN3	TTC6
0	3.38044	0.926	0.557	0	ExN3	CTIF
0	3.37819	0.695	0.204	0	ExN3	SLC12A5
0	3.37819	0.392	0.108	0	ExN3	SEC16B
0	3.37801	0.738	0.374	0	ExN3	CEP95
0	3.37676	0.896	0.479	0	ExN3	ATP2A2
0	3.37638	0.874	0.402	0	ExN3	TMEM181
0	3.37408	0.771	0.364	0	ExN3	AC009041.2
0	3.37085	0.806	0.386	0	ExN3	PDCD7
0	3.36953	0.633	0.177	0	ExN3	PTDSS1
0	3.36774	0.385	0.074	0	ExN3	BBOX1-AS1
0	3.36673	0.895	0.427	0	ExN3	SUGP2
0	3.36593	0.752	0.258	0	ExN3	PUS7
0	3.36271	0.505	0.135	0	ExN3	FAM151B
0	3.35657	0.889	0.45	0	ExN3	TMOD2
0	3.35632	0.889	0.382	0	ExN3	RPS6KA3
0	3.35118	0.598	0.28	0	ExN3	SCAF4
0	3.34817	0.56	0.201	0	ExN3	MED17
0	3.34276	0.754	0.374	0	ExN3	LMF1
0	3.34187	0.464	0.174	0	ExN3	GIPC2
0	3.34178	0.501	0.138	0	ExN3	TMEM14A
0	3.33697	0.915	0.526	0	ExN3	COMMD1
0	3.3299	0.672	0.272	0	ExN3	NORAD
0	3.32965	0.922	0.421	0	ExN3	ZFYVE9
0	3.32724	0.664	0.328	0	ExN3	TUT7
0	3.32697	0.727	0.365	0	ExN3	ZNF800
0	3.32507	0.847	0.47	0	ExN3	ZNF131
0	3.3228	0.687	0.294	0	ExN3	SNAPC3
0	3.31981	0.629	0.23	0	ExN3	NDUFAF5
0	3.31977	0.633	0.185	0	ExN3	TMEM38A
0	3.31727	0.747	0.371	0	ExN3	USP37
0	3.31563	0.849	0.367	0	ExN3	YWHAG
0	3.31049	0.625	0.148	0	ExN3	GDAP1L1
0	3.30851	0.403	0.124	0	ExN3	DUSP11
0	3.30814	0.855	0.402	0	ExN3	ICE1
0	3.30514	0.448	0.101	0	ExN3	PTPRU
0	3.30182	0.613	0.236	0	ExN3	CEP57L1
0	3.30076	0.569	0.252	0	ExN3	RBM48
0	3.29503	0.616	0.264	0	ExN3	UBAP2L
0	3.29093	0.71	0.263	0	ExN3	HDAC3
0	3.28755	0.763	0.355	0	ExN3	AGPAT3
0	3.28275	0.675	0.252	0	ExN3	NEK4
0	3.27408	0.776	0.364	0	ExN3	EPG5
0	3.27331	0.564	0.143	0	ExN3	LZTFL1
0	3.27269	0.665	0.234	0	ExN3	CRELD1
0	3.26401	0.691	0.257	0	ExN3	FAM185A
0	3.26064	0.684	0.288	0	ExN3	METTL6
0	3.25966	0.689	0.236	0	ExN3	AC090945.1
0	3.25953	0.34	0.044	0	ExN3	TXK
0	3.25789	0.875	0.516	0	ExN3	DDHD1
0	3.25778	0.68	0.308	0	ExN3	EML4
0	3.25666	0.849	0.576	0	ExN3	DMTF1
0	3.25428	0.827	0.308	0	ExN3	CHCHD6
0	3.25379	0.699	0.197	0	ExN3	LGI4
0	3.24701	0.909	0.656	0	ExN3	P2RX7
0	3.24658	0.92	0.504	0	ExN3	TTC14
0	3.24163	0.751	0.202	0	ExN3	EFNB2
0	3.24113	0.658	0.304	0	ExN3	PNPLA8
0	3.23653	0.824	0.382	0	ExN3	MGST3
0	3.2349	0.823	0.395	0	ExN3	AGAP3
0	3.23334	0.652	0.271	0	ExN3	ZBTB43
0	3.227	0.673	0.251	0	ExN3	HOOK2
0	3.22142	0.525	0.217	0	ExN3	MRPL3
0	3.22011	0.846	0.374	0	ExN3	CKAP5
0	3.21836	0.479	0.206	0	ExN3	CEP120
0	3.21123	0.41	0.135	0	ExN3	PDCD11
0	3.2107	0.761	0.24	0	ExN3	RNF213-AS1
0	3.20947	0.811	0.414	0	ExN3	PPP3CC
0	3.20849	0.778	0.256	0	ExN3	LMTK3
0	3.20754	0.702	0.269	0	ExN3	TRAPPC6B
0	3.19685	0.64	0.204	0	ExN3	MAP9
0	3.19474	0.792	0.347	0	ExN3	UBAP1L
0	3.18975	0.773	0.376	0	ExN3	PMS1
0	3.18962	0.572	0.203	0	ExN3	ZADH2
0	3.18884	0.539	0.208	0	ExN3	PSMD12
0	3.18866	0.52	0.198	0	ExN3	USP20
0	3.18313	0.745	0.24	0	ExN3	CPT1C
0	3.18178	0.666	0.303	0	ExN3	SUCLA2
0	3.18133	0.672	0.151	0	ExN3	DRP2
0	3.17912	0.909	0.443	0	ExN3	ABCA5
0	3.17702	0.533	0.168	0	ExN3	ZNF709
0	3.17587	0.705	0.217	0	ExN3	KIAA0753
0	3.17237	0.69	0.381	0	ExN3	TPR
0	3.16707	0.738	0.197	0	ExN3	PTPN5
0	3.16536	0.817	0.465	0	ExN3	MBTD1
0	3.16155	0.631	0.24	0	ExN3	AZIN1
0	3.15978	0.678	0.375	0	ExN3	AC139887.2
0	3.15791	0.654	0.208	0	ExN3	ZNF382
0	3.1556	0.917	0.508	0	ExN3	SNX14
0	3.15408	0.829	0.341	0	ExN3	CRTC1
0	3.15387	0.792	0.275	0	ExN3	GOLGA8A
0	3.15038	0.762	0.316	0	ExN3	TSPAN3
0	3.14962	0.804	0.312	0	ExN3	ATL2
0	3.14817	0.523	0.231	0	ExN3	MFSD1
0	3.1469	0.722	0.297	0	ExN3	QRICH1
0	3.14516	0.644	0.309	0	ExN3	AP3S2
0	3.14389	0.774	0.404	0	ExN3	PRPF40A
0	3.14204	0.582	0.183	0	ExN3	DZANK1
0	3.13237	0.688	0.333	0	ExN3	NVL
0	3.13182	0.921	0.497	0	ExN3	MAPK1
0	3.12853	0.695	0.229	0	ExN3	PISD
0	3.12649	0.611	0.199	0	ExN3	EXD2
0	3.12052	0.551	0.26	0	ExN3	SMARCAL1
0	3.11482	0.768	0.347	0	ExN3	EIF2AK4
0	3.11464	0.516	0.218	0	ExN3	LINC02175
0	3.11396	0.398	0.069	0	ExN3	KCNN1
0	3.11391	0.649	0.251	0	ExN3	CCNC
0	3.1092	0.416	0.16	0	ExN3	IGFL4
0	3.1009	0.6	0.225	0	ExN3	SH2B1
0	3.09914	0.38	0.104	0	ExN3	PNMA3
0	3.09747	0.554	0.205	0	ExN3	SLC25A42
0	3.09721	0.615	0.14	0	ExN3	C11orf87
0	3.09642	0.457	0.167	0	ExN3	UBE2D1
0	3.0962	0.592	0.277	0	ExN3	DDI2
0	3.08915	0.764	0.294	0	ExN3	GOLGA3
0	3.08621	0.479	0.199	0	ExN3	PGGT1B
0	3.08556	0.902	0.52	0	ExN3	PRKDC
0	3.08308	0.52	0.215	0	ExN3	TLE1
0	3.08261	0.634	0.216	0	ExN3	PIGG
0	3.07707	0.492	0.108	0	ExN3	LINC02646
0	3.07451	0.777	0.375	0	ExN3	N4BP2L1
0	3.07445	0.673	0.284	0	ExN3	CEP78
0	3.07343	0.87	0.414	0	ExN3	INTS10
0	3.07242	0.564	0.143	0	ExN3	HRH1
0	3.07177	0.79	0.314	0	ExN3	LRRC37B
0	3.06934	0.513	0.204	0	ExN3	WDR35
0	3.06733	0.943	0.298	0	ExN3	CHD5
0	3.06665	0.78	0.405	0	ExN3	KHDRBS1
0	3.06587	0.799	0.326	0	ExN3	FASTKD1
0	3.06563	0.647	0.3	0	ExN3	EIF3A
0	3.05565	0.63	0.262	0	ExN3	SEC61A2
0	3.05471	0.707	0.336	0	ExN3	TXNL1
0	3.05244	0.368	0.078	0	ExN3	DIRC3-AS1
0	3.05158	0.358	0.079	0	ExN3	TMEM169
0	3.04888	0.755	0.349	0	ExN3	PPM1A
0	3.04867	0.668	0.315	0	ExN3	SEC23A
0	3.04853	0.589	0.224	0	ExN3	DNAJC18
0	3.04696	0.451	0.093	0	ExN3	TRAM2
0	3.04576	0.704	0.292	0	ExN3	ERCC5
0	3.04371	0.576	0.246	0	ExN3	MTMR9
0	3.04348	0.69	0.225	0	ExN3	SLC37A3
0	3.04332	0.435	0.156	0	ExN3	AC107204.1
0	3.04116	0.611	0.254	0	ExN3	API5
0	3.03967	0.584	0.273	0	ExN3	RO60
0	3.03944	0.599	0.209	0	ExN3	ZNF589
0	3.03782	0.686	0.18	0	ExN3	FAM153A
0	3.03623	0.884	0.347	0	ExN3	ADGRL1
0	3.03612	0.698	0.243	0	ExN3	BBS7
0	3.03513	0.638	0.263	0	ExN3	RSBN1
0	3.03258	0.597	0.223	0	ExN3	DCUN1D5
0	3.0293	0.865	0.319	0	ExN3	MTMR12
0	3.02187	0.684	0.248	0	ExN3	TBC1D9B
0	3.0199	0.678	0.262	0	ExN3	ANKS3
0	3.01952	0.532	0.17	0	ExN3	BZW1
0	3.01845	0.677	0.214	0	ExN3	SLC7A6
0	3.01722	0.759	0.37	0	ExN3	ACAD11
0	3.01604	0.732	0.306	0	ExN3	LCMT1
0	3.01527	0.831	0.423	0	ExN3	CDK12
0	3.00916	0.778	0.423	0	ExN3	RALGAPB
0	3.00833	0.668	0.307	0	ExN3	PRORP
0	3.00292	0.656	0.258	0	ExN3	TRIP4
0	3.00102	0.6	0.189	0	ExN3	ZFAND1
0	2.99646	0.689	0.28	0	ExN3	FBXO3
0	2.99451	0.812	0.222	0	ExN3	RPS6KA6
0	2.99151	0.906	0.489	0	ExN3	NUMB
0	2.99143	0.663	0.274	0	ExN3	SCAP
0	2.99107	0.529	0.139	0	ExN3	BEGAIN
0	2.98484	0.635	0.196	0	ExN3	B4GALT6
0	2.98468	0.698	0.228	0	ExN3	SV2A
0	2.98192	0.604	0.222	0	ExN3	AP5M1
0	2.97718	0.796	0.3	0	ExN3	GLMN
0	2.97457	0.607	0.155	0	ExN3	PITPNM3
0	2.97096	0.659	0.214	0	ExN3	SLC36A1
0	2.96928	0.628	0.246	0	ExN3	BTBD1
0	2.96903	0.623	0.325	0	ExN3	RAB21
0	2.96601	0.609	0.239	0	ExN3	NUS1
0	2.96192	0.62	0.178	0	ExN3	GPC1
0	2.95748	0.735	0.339	0	ExN3	USP10
0	2.95276	0.748	0.36	0	ExN3	KDM5D
0	2.95249	0.589	0.14	0	ExN3	SMPD3
0	2.94897	0.698	0.271	0	ExN3	Z83843.1
0	2.94754	0.534	0.125	0	ExN3	FAM227A
0	2.94508	0.8	0.22	0	ExN3	FAXC
0	2.94479	0.919	0.271	0	ExN3	IGSF21
0	2.93801	0.803	0.214	0	ExN3	TMEM63C
0	2.93673	0.773	0.307	0	ExN3	CEP295
0	2.93548	0.438	0.12	0	ExN3	SLC25A24
0	2.93395	0.637	0.327	0	ExN3	PIGL
0	2.93386	0.94	0.667	0	ExN3	ATP9B
0	2.93092	0.613	0.28	0	ExN3	NARS2
0	2.93032	0.454	0.144	0	ExN3	Z94721.1
0	2.92951	0.941	0.647	0	ExN3	SETD2
0	2.92829	0.484	0.201	0	ExN3	UBE2Q2
0	2.92445	0.513	0.214	0	ExN3	LRRC37A2
0	2.92323	0.52	0.238	0	ExN3	NUP205
0	2.92245	0.63	0.179	0	ExN3	FAM92A
0	2.91826	0.639	0.251	0	ExN3	DNAJC16
0	2.91294	0.667	0.227	0	ExN3	ZNF821
0	2.91285	0.598	0.204	0	ExN3	IFT81
0	2.91154	0.75	0.475	0	ExN3	PRPF4B
0	2.90992	0.654	0.242	0	ExN3	SHANK3
0	2.90592	0.846	0.414	0	ExN3	SUN1
0	2.9021	0.872	0.375	0	ExN3	ATP6V1A
0	2.89763	0.731	0.407	0	ExN3	TRA2B
0	2.89737	0.684	0.275	0	ExN3	ADCY3
0	2.89574	0.697	0.276	0	ExN3	TMCO3
0	2.88894	0.514	0.177	0	ExN3	POLR1D
0	2.88647	0.646	0.286	0	ExN3	SELENOF
0	2.8828	0.773	0.269	0	ExN3	MDH1
0	2.88125	0.751	0.331	0	ExN3	ZNF251
0	2.88032	0.726	0.333	0	ExN3	SNX4
0	2.87932	0.63	0.31	0	ExN3	RBM41
0	2.87579	0.623	0.294	0	ExN3	ERGIC2
0	2.87459	0.619	0.215	0	ExN3	PSMD4
0	2.86548	0.466	0.161	0	ExN3	LRRTM2
0	2.86287	0.578	0.181	0	ExN3	PUS10
0	2.86255	0.554	0.142	0	ExN3	MED21
0	2.86236	0.706	0.297	0	ExN3	TBK1
0	2.86011	0.644	0.195	0	ExN3	CISD1
0	2.85898	0.614	0.23	0	ExN3	SLC49A4
0	2.85643	0.537	0.126	0	ExN3	LY6E-DT
0	2.85521	0.662	0.256	0	ExN3	LARS2
0	2.85038	0.824	0.445	0	ExN3	TRAPPC8
0	2.84577	0.655	0.359	0	ExN3	MAD1L1
0	2.8424	0.573	0.259	0	ExN3	COX19
0	2.84143	0.552	0.174	0	ExN3	ENTPD6
0	2.83761	0.746	0.233	0	ExN3	PPIP5K1
0	2.83601	0.839	0.484	0	ExN3	NUTM2B-AS1
0	2.83413	0.69	0.193	0	ExN3	SULT1A1
0	2.83129	0.543	0.236	0	ExN3	BTF3L4
0	2.82977	0.657	0.261	0	ExN3	MRPL1
0	2.82845	0.948	0.508	0	ExN3	CMIP
0	2.82386	0.925	0.49	0	ExN3	HTT
0	2.82268	0.638	0.198	0	ExN3	PPP1R7
0	2.81945	0.769	0.33	0	ExN3	TYRO3
0	2.81826	0.91	0.322	0	ExN3	LONRF2
0	2.81771	0.686	0.311	0	ExN3	TM9SF4
0	2.81586	0.754	0.396	0	ExN3	ZNF782
0	2.81546	0.652	0.206	0	ExN3	KIF3B
0	2.81465	0.692	0.268	0	ExN3	PGP
0	2.81287	0.657	0.271	0	ExN3	INTS3
0	2.81156	0.519	0.218	0	ExN3	ANAPC7
0	2.81047	0.505	0.212	0	ExN3	SEC22C
0	2.80781	0.511	0.18	0	ExN3	MTHFR
0	2.80655	0.602	0.225	0	ExN3	NARF
0	2.80599	0.729	0.336	0	ExN3	DYNLL1
0	2.80376	0.946	0.67	0	ExN3	GSK3B
0	2.80153	0.619	0.218	0	ExN3	RARS
0	2.79936	0.735	0.156	0	ExN3	TRIM36
0	2.79916	0.749	0.296	0	ExN3	PURG
0	2.79912	0.949	0.604	0	ExN3	MAP2K5
0	2.79439	0.72	0.286	0	ExN3	TOR1AIP2
0	2.79364	0.871	0.438	0	ExN3	DCAF10
0	2.79255	0.624	0.269	0	ExN3	AK9
0	2.78744	0.759	0.272	0	ExN3	DNAJC10
0	2.78637	0.879	0.48	0	ExN3	LARP1
0	2.7863	0.493	0.195	0	ExN3	FAM53C
0	2.78398	0.628	0.272	0	ExN3	CEP104
0	2.78202	0.554	0.184	0	ExN3	RBBP7
0	2.78132	0.541	0.238	0	ExN3	PPP2R1A
0	2.77784	0.699	0.215	0	ExN3	PIP5K1C
0	2.77018	0.703	0.369	0	ExN3	CHORDC1
0	2.76889	0.708	0.188	0	ExN3	IQSEC3
0	2.76733	0.721	0.229	0	ExN3	SLC9B2
0	2.76709	0.587	0.242	0	ExN3	ZBTB41
0	2.7636	0.661	0.191	0	ExN3	ADGRB2
0	2.76341	0.646	0.139	0	ExN3	NAGPA
0	2.7631	0.7	0.34	0	ExN3	AKT2
0	2.75962	0.568	0.181	0	ExN3	AL390198.1
0	2.7566	0.617	0.266	0	ExN3	DDX3Y
0	2.75628	0.907	0.476	0	ExN3	MAPK8IP3
0	2.75371	0.794	0.328	0	ExN3	ATP6V1C1
0	2.75356	0.552	0.217	0	ExN3	ZNF814
0	2.75062	0.535	0.071	0	ExN3	RTN4RL2
0	2.7499	0.406	0.121	0	ExN3	LINC01588
0	2.74792	0.758	0.176	0	ExN3	EPHB6
0	2.74629	0.654	0.283	0	ExN3	GDI1
0	2.7459	0.469	0.151	0	ExN3	SIRT3
0	2.74541	0.66	0.255	0	ExN3	GLRX3
0	2.74099	0.518	0.188	0	ExN3	EXOSC1
0	2.73998	0.768	0.374	0	ExN3	RPS6KB1
0	2.7395	0.621	0.246	0	ExN3	MEF2D
0	2.737	0.384	0.13	0	ExN3	TUBGCP4
0	2.73583	0.587	0.24	0	ExN3	ATXN2L
0	2.73459	0.567	0.258	0	ExN3	RHOA
0	2.72482	0.678	0.27	0	ExN3	CUL2
0	2.72135	0.773	0.321	0	ExN3	PPME1
0	2.71952	0.63	0.281	0	ExN3	ZC3H15
0	2.71893	0.533	0.222	0	ExN3	CALU
0	2.71076	0.905	0.473	0	ExN3	PJA2
0	2.71075	0.505	0.212	0	ExN3	KDM4A
0	2.70972	0.514	0.192	0	ExN3	PGK1
0	2.7024	0.551	0.236	0	ExN3	KLHL8
0	2.70236	0.489	0.158	0	ExN3	GNL1
0	2.69782	0.524	0.214	0	ExN3	WRNIP1
0	2.69744	0.623	0.297	0	ExN3	COPB1
0	2.69481	0.368	0.078	0	ExN3	AC021733.4
0	2.6931	0.531	0.211	0	ExN3	GFM1
0	2.68951	0.696	0.283	0	ExN3	SUDS3
0	2.68922	0.527	0.185	0	ExN3	TMEM175
0	2.68839	0.596	0.19	0	ExN3	SURF4
0	2.68365	0.512	0.095	0	ExN3	COA6
0	2.68322	0.561	0.178	0	ExN3	PGBD1
0	2.68295	0.664	0.215	0	ExN3	SEPTIN9
0	2.67753	0.422	0.121	0	ExN3	GOLGA7B
0	2.66855	0.617	0.189	0	ExN3	SLC43A2
0	2.66164	0.602	0.26	0	ExN3	ZCCHC8
0	2.65868	0.528	0.136	0	ExN3	AL357054.2
0	2.65288	0.592	0.179	0	ExN3	ADAMTS10
0	2.65194	0.449	0.173	0	ExN3	ZNF714
0	2.65126	0.844	0.474	0	ExN3	PRKAR2A
0	2.6498	0.731	0.348	0	ExN3	DTD1
0	2.6461	0.576	0.235	0	ExN3	NPAT
0	2.6452	0.493	0.156	0	ExN3	L3HYPDH
0	2.6435	0.568	0.176	0	ExN3	PTCH2
0	2.64346	0.597	0.194	0	ExN3	BBS1
0	2.64339	0.485	0.193	0	ExN3	GLO1
0	2.63886	0.757	0.19	0	ExN3	PSD
0	2.63504	0.703	0.304	0	ExN3	POM121C
0	2.63443	0.719	0.341	0	ExN3	ZNF236
0	2.63125	0.574	0.245	0	ExN3	ATPSCKMT
0	2.63015	0.513	0.148	0	ExN3	DLG3
0	2.62714	0.417	0.119	0	ExN3	MLF1
0	2.62666	0.79	0.358	0	ExN3	LINC00662
0	2.62379	0.596	0.255	0	ExN3	DDX42
0	2.62348	0.539	0.221	0	ExN3	ZSWIM7
0	2.62346	0.642	0.211	0	ExN3	SH3GL1
0	2.62108	0.613	0.297	0	ExN3	SPTLC1
0	2.62103	0.661	0.284	0	ExN3	FAM204A
0	2.62094	0.758	0.405	0	ExN3	UPF2
0	2.61686	0.743	0.251	0	ExN3	RFLNA
0	2.61571	0.42	0.086	0	ExN3	AP006261.1
0	2.61409	0.64	0.219	0	ExN3	UHMK1
0	2.61256	0.436	0.119	0	ExN3	CEND1
0	2.61175	0.839	0.429	0	ExN3	FIP1L1
0	2.61163	0.785	0.351	0	ExN3	ZNF544
0	2.61128	0.594	0.232	0	ExN3	SS18L1
0	2.60795	0.456	0.124	0	ExN3	AC233976.1
0	2.60539	0.59	0.161	0	ExN3	CDK10
0	2.60295	0.778	0.369	0	ExN3	MED15
0	2.60259	0.499	0.169	0	ExN3	IPPK
0	2.60198	0.723	0.292	0	ExN3	CBL
0	2.60154	0.362	0.061	0	ExN3	XKR7
0	2.59779	0.495	0.128	0	ExN3	UTP4
0	2.59703	0.603	0.236	0	ExN3	MSL1
0	2.59686	0.613	0.124	0	ExN3	SYNPO
0	2.58862	0.502	0.211	0	ExN3	SMARCB1
0	2.58568	0.726	0.401	0	ExN3	ARMCX4
0	2.584	0.467	0.174	0	ExN3	NCAPD3
0	2.58243	0.517	0.129	0	ExN3	PPIL6
0	2.57871	0.839	0.448	0	ExN3	SLC30A9
0	2.5775	0.623	0.268	0	ExN3	GPR173
0	2.57716	0.634	0.287	0	ExN3	METAP2
0	2.57467	0.576	0.259	0	ExN3	GNPTG
0	2.57309	0.562	0.194	0	ExN3	TUBG2
0	2.56868	0.825	0.329	0	ExN3	GABBR1
0	2.56657	0.739	0.19	0	ExN3	TOM1L1
0	2.56225	0.566	0.269	0	ExN3	HADHB
0	2.56129	0.769	0.424	0	ExN3	DCAF8
0	2.55602	0.583	0.243	0	ExN3	ATP5F1C
0	2.55545	0.449	0.154	0	ExN3	DNA2
0	2.55367	0.681	0.351	0	ExN3	CDC16
0	2.55102	0.533	0.14	0	ExN3	AP1G2
0	2.54635	0.555	0.162	0	ExN3	ZNF790-AS1
0	2.54484	0.566	0.271	0	ExN3	RAD52
0	2.54021	0.914	0.625	0	ExN3	HOOK3
0	2.53911	0.699	0.313	0	ExN3	EIF4E
0	2.53712	0.898	0.464	0	ExN3	ZER1
0	2.53312	0.568	0.216	0	ExN3	COG2
0	2.5307	0.553	0.211	0	ExN3	LAMTOR5-AS1
0	2.52559	0.641	0.253	0	ExN3	TMEM62
0	2.52273	0.886	0.507	0	ExN3	RC3H1
0	2.52147	0.5	0.153	0	ExN3	ABHD13
0	2.51893	0.692	0.299	0	ExN3	INTS8
0	2.51273	0.885	0.424	0	ExN3	WDR37
0	2.51143	0.571	0.208	0	ExN3	GFM2
0	2.51109	0.61	0.224	0	ExN3	TRAF6
0	2.51094	0.589	0.243	0	ExN3	GTF2H1
0	2.50898	0.74	0.26	0	ExN3	AC087500.1
0	2.50854	0.578	0.185	0	ExN3	OGFR
0	2.50701	0.574	0.233	0	ExN3	NADK2
0	2.50682	0.844	0.437	0	ExN3	NFX1
0	2.5068	0.521	0.156	0	ExN3	RMDN2
0	2.50512	0.626	0.298	0	ExN3	RIOK3
0	2.50474	0.745	0.161	0	ExN3	MEIS3
0	2.50249	0.523	0.129	0	ExN3	EHD3
0	2.49807	0.449	0.176	0	ExN3	FDX1
0	2.49613	0.622	0.268	0	ExN3	FBXO38
0	2.49598	0.628	0.301	0	ExN3	RAB14
0	2.49132	0.935	0.386	0	ExN3	MARK1
0	2.49089	0.561	0.169	0	ExN3	GPLD1
0	2.48594	0.463	0.172	0	ExN3	TYW5
0	2.48431	0.63	0.244	0	ExN3	POLD3
0	2.48014	0.648	0.274	0	ExN3	TSG101
0	2.4795	0.742	0.262	0	ExN3	PITPNA
0	2.47892	0.509	0.217	0	ExN3	DCP1B
0	2.47819	0.653	0.211	0	ExN3	FASTKD2
0	2.47631	0.646	0.299	0	ExN3	ZNF577
0	2.47506	0.703	0.332	0	ExN3	GGNBP2
0	2.4739	0.654	0.286	0	ExN3	RBX1
0	2.47323	0.746	0.344	0	ExN3	DNAJC5
0	2.47243	0.45	0.167	0	ExN3	SEPTIN6
0	2.46908	0.619	0.267	0	ExN3	IP6K2
0	2.46805	0.638	0.295	0	ExN3	SSR1
0	2.46696	0.865	0.449	0	ExN3	KPNA1
0	2.46609	0.51	0.21	0	ExN3	ALG9
0	2.46545	0.623	0.217	0	ExN3	SMIM12
0	2.46508	0.575	0.186	0	ExN3	NDUFAF7
0	2.46489	0.69	0.284	0	ExN3	ERCC8
0	2.46261	0.618	0.165	0	ExN3	RUNDC3A
0	2.46247	0.478	0.093	0	ExN3	LRATD1
0	2.46062	0.487	0.181	0	ExN3	POGLUT1
0	2.46004	0.718	0.303	0	ExN3	CC2D1A
0	2.45861	0.592	0.28	0	ExN3	CYP51A1
0	2.45553	0.544	0.174	0	ExN3	YPEL5
0	2.45385	0.765	0.31	0	ExN3	SAMD8
0	2.45174	0.749	0.176	0	ExN3	GABRA3
0	2.4517	0.579	0.172	0	ExN3	AXIN1
0	2.45067	0.559	0.249	0	ExN3	MED28
0	2.44997	0.904	0.362	0	ExN3	CATSPER2
0	2.44808	0.497	0.117	0	ExN3	TRIM14
0	2.44747	0.774	0.23	0	ExN3	TRPM2
0	2.44733	0.591	0.163	0	ExN3	C4orf47
0	2.44711	0.539	0.195	0	ExN3	GOT1
0	2.44389	0.93	0.531	0	ExN3	APBA1
0	2.44314	0.654	0.31	0	ExN3	RBM27
0	2.44184	0.69	0.365	0	ExN3	KLHL42
0	2.43683	0.84	0.444	0	ExN3	MRPS5
0	2.43641	0.551	0.189	0	ExN3	MRS2
0	2.43355	0.642	0.149	0	ExN3	TNFRSF25
0	2.43333	0.491	0.182	0	ExN3	PSMB2
0	2.4325	0.69	0.285	0	ExN3	FBXO22
0	2.42949	0.618	0.227	0	ExN3	SERTAD2
0	2.42831	0.545	0.201	0	ExN3	PGM3
0	2.4283	0.618	0.294	0	ExN3	VPS4B
0	2.42793	0.665	0.161	0	ExN3	ACTL6B
0	2.42557	0.481	0.139	0	ExN3	ULK3
0	2.42496	0.791	0.37	0	ExN3	GON4L
0	2.42417	0.573	0.242	0	ExN3	MRE11
0	2.42303	0.661	0.248	0	ExN3	NPDC1
0	2.42261	0.555	0.193	0	ExN3	PEX26
0	2.42084	0.818	0.34	0	ExN3	ST3GAL6
0	2.41802	0.655	0.206	0	ExN3	TCTEX1D2
0	2.41503	0.936	0.568	0	ExN3	DYNC1H1
0	2.41426	0.431	0.125	0	ExN3	HEATR4
0	2.41224	0.822	0.371	0	ExN3	CMTM4
0	2.4112	0.677	0.194	0	ExN3	FHL1
0	2.41099	0.517	0.137	0	ExN3	TMEM151B
0	2.41041	0.579	0.281	0	ExN3	SAP130
0	2.40969	0.545	0.186	0	ExN3	QSOX1
0	2.40967	0.636	0.289	0	ExN3	RAB5A
0	2.40829	0.675	0.212	0	ExN3	CLDN12
0	2.40742	0.697	0.287	0	ExN3	NAA50
0	2.40615	0.664	0.17	0	ExN3	MSRB3
0	2.40184	0.729	0.279	0	ExN3	SCG5
0	2.3966	0.678	0.292	0	ExN3	RANGAP1
0	2.39357	0.618	0.223	0	ExN3	SEC24A
0	2.3909	0.721	0.334	0	ExN3	SEC22A
0	2.39008	0.498	0.173	0	ExN3	GOT2
0	2.38979	0.719	0.334	0	ExN3	NGLY1
0	2.38468	0.628	0.136	0	ExN3	DOC2A
0	2.38248	0.935	0.539	0	ExN3	MICU1
0	2.38151	0.768	0.346	0	ExN3	POM121
0	2.38015	0.642	0.265	0	ExN3	CROCC
0	2.37998	0.65	0.277	0	ExN3	USP7
0	2.37964	0.588	0.279	0	ExN3	ZNF862
0	2.37799	0.429	0.141	0	ExN3	DNMBP
0	2.37583	0.836	0.568	0	ExN3	SUMF1
0	2.37159	0.888	0.493	0	ExN3	SCFD1
0	2.37078	0.651	0.219	0	ExN3	PLA2G12A
0	2.37063	0.841	0.427	0	ExN3	CSNK2A1
0	2.37057	0.733	0.235	0	ExN3	SGSM2
0	2.36878	0.609	0.246	0	ExN3	AARS
0	2.36665	0.612	0.251	0	ExN3	TXLNG
0	2.36611	0.645	0.28	0	ExN3	EDRF1
0	2.36283	0.65	0.277	0	ExN3	SUCLG1
0	2.36036	0.937	0.648	0	ExN3	PDS5A
0	2.35779	0.48	0.202	0	ExN3	NUDT21
0	2.35671	0.624	0.27	0	ExN3	TUBE1
0	2.35647	0.628	0.321	0	ExN3	LINC02062
0	2.3555	0.468	0.112	0	ExN3	AP1S3
0	2.35518	0.494	0.099	0	ExN3	PTPN3
0	2.35308	0.468	0.127	0	ExN3	VSTM2L
0	2.3516	0.489	0.197	0	ExN3	APH1B
0	2.35053	0.674	0.293	0	ExN3	TMEM161B
0	2.35025	0.601	0.25	0	ExN3	BRD1
0	2.34741	0.762	0.242	0	ExN3	CFAP36
0	2.34497	0.794	0.39	0	ExN3	UBQLN1
0	2.34288	0.374	0.118	0	ExN3	RSKR
0	2.34078	0.732	0.278	0	ExN3	GNAI3
0	2.34078	0.617	0.192	0	ExN3	FAM162A
0	2.33772	0.551	0.173	0	ExN3	BIN3
0	2.3373	0.59	0.237	0	ExN3	AP2A1
0	2.33729	0.655	0.174	0	ExN3	SSBP4
0	2.33667	0.433	0.1	0	ExN3	CYB561
0	2.33329	0.523	0.164	0	ExN3	MECR
0	2.33015	0.48	0.149	0	ExN3	FAM118B
0	2.32979	0.586	0.22	0	ExN3	TADA2A
0	2.32678	0.672	0.302	0	ExN3	SACM1L
0	2.32508	0.602	0.24	0	ExN3	FBXW2
0	2.32033	0.495	0.175	0	ExN3	LYPLA1
0	2.31846	0.676	0.259	0	ExN3	FKBP3
0	2.3182	0.672	0.332	0	ExN3	AL731577.2
0	2.31651	0.754	0.403	0	ExN3	SEC63
0	2.31586	0.653	0.25	0	ExN3	CEP68
0	2.31464	0.775	0.367	0	ExN3	SLC25A46
0	2.3138	0.392	0.116	0	ExN3	SAXO2
0	2.31269	0.604	0.227	0	ExN3	ZNF587B
0	2.31105	0.635	0.16	0	ExN3	MAP3K21
0	2.31102	0.756	0.232	0	ExN3	NCS1
0	2.30892	0.629	0.293	0	ExN3	TCP11L1
0	2.30525	0.911	0.475	0	ExN3	KIF3A
0	2.30435	0.586	0.218	0	ExN3	RFXAP
0	2.29874	0.574	0.223	0	ExN3	UBE2V2
0	2.29463	0.471	0.125	0	ExN3	PCDH1
0	2.29385	0.722	0.173	0	ExN3	STEAP2
0	2.29363	0.773	0.254	0	ExN3	SIMC1
0	2.29269	0.806	0.34	0	ExN3	FLNB
0	2.29218	0.524	0.204	0	ExN3	LTO1
0	2.29214	0.597	0.235	0	ExN3	ANKRD13D
0	2.29111	0.616	0.236	0	ExN3	TRMT61B
0	2.28988	0.425	0.145	0	ExN3	AC021851.1
0	2.28974	0.81	0.47	0	ExN3	RAD50
0	2.28887	0.576	0.233	0	ExN3	IFT52
0	2.28442	0.509	0.122	0	ExN3	LINC00407
0	2.28325	0.558	0.154	0	ExN3	RRP12
0	2.28321	0.722	0.19	0	ExN3	PTPRN
0	2.28225	0.557	0.23	0	ExN3	ZFP30
0	2.28158	0.886	0.271	0	ExN3	MAST1
0	2.2812	0.472	0.148	0	ExN3	EDEM1
0	2.28083	0.564	0.136	0	ExN3	PIP4K2C
0	2.28024	0.789	0.35	0	ExN3	DAP3
0	2.27644	0.578	0.262	0	ExN3	POLR2B
0	2.27637	0.506	0.175	0	ExN3	FAM160B1
0	2.27599	0.69	0.33	0	ExN3	CTNNBL1
0	2.27085	0.762	0.263	0	ExN3	DSTN
0	2.26926	0.447	0.138	0	ExN3	MRPS30
0	2.26417	0.629	0.242	0	ExN3	ZC3H7B
0	2.26334	0.616	0.266	0	ExN3	TRIM23
0	2.26251	0.625	0.295	0	ExN3	WDFY1
0	2.26216	0.612	0.32	0	ExN3	RSRC2
0	2.26038	0.552	0.227	0	ExN3	ZNF573
0	2.2585	0.722	0.312	0	ExN3	PARG
0	2.25553	0.58	0.194	0	ExN3	RABL2A
0	2.25548	0.746	0.283	0	ExN3	RSU1
0	2.25514	0.803	0.395	0	ExN3	MSH2
0	2.254	0.857	0.287	0	ExN3	AP3B2
0	2.25299	0.712	0.33	0	ExN3	RUFY1
0	2.252	0.483	0.106	0	ExN3	CAMK1
0	2.25135	0.7	0.324	0	ExN3	MMS19
0	2.24911	0.508	0.132	0	ExN3	CYP4X1
0	2.2487	0.713	0.283	0	ExN3	TMTC3
0	2.24618	0.404	0.093	0	ExN3	PDZD7
0	2.24485	0.566	0.206	0	ExN3	XPO5
0	2.24433	0.554	0.205	0	ExN3	PLEKHB2
0	2.24386	0.871	0.437	0	ExN3	RAB3GAP2
0	2.24277	0.698	0.209	0	ExN3	KIFC2
0	2.2423	0.517	0.208	0	ExN3	ZSCAN26
0	2.24114	0.6	0.274	0	ExN3	RPRD1B
0	2.24095	0.451	0.089	0	ExN3	RAI2
0	2.24016	0.683	0.241	0	ExN3	CYP46A1
0	2.23683	0.634	0.213	0	ExN3	TIPRL
0	2.2366	0.517	0.219	0	ExN3	FMR1
0	2.23326	0.586	0.245	0	ExN3	ACBD3
0	2.23046	0.534	0.184	0	ExN3	STIMATE
0	2.23003	0.509	0.154	0	ExN3	LMLN
0	2.22749	0.919	0.519	0	ExN3	BNIP3L
0	2.22711	0.643	0.18	0	ExN3	TNFSF13B
0	2.22665	0.577	0.147	0	ExN3	PIGZ
0	2.22645	0.633	0.239	0	ExN3	VPS35
0	2.22541	0.501	0.21	0	ExN3	AGGF1
0	2.22535	0.619	0.216	0	ExN3	MAN2C1
0	2.22439	0.569	0.186	0	ExN3	NDUFA5
0	2.22312	0.939	0.612	0	ExN3	BTRC
0	2.22165	0.555	0.164	0	ExN3	GRAMD4
0	2.22058	0.429	0.118	0	ExN3	FAM27C
0	2.21822	0.507	0.168	0	ExN3	C12orf45
0	2.21756	0.519	0.189	0	ExN3	DLD
0	2.21738	0.443	0.125	0	ExN3	TMSB15B-AS1
0	2.21722	0.439	0.086	0	ExN3	CCDC65
0	2.21685	0.517	0.141	0	ExN3	GCLM
0	2.21376	0.645	0.254	0	ExN3	ZNF25
0	2.2136	0.525	0.203	0	ExN3	UCHL3
0	2.20779	0.676	0.283	0	ExN3	PHACTR2
0	2.20659	0.57	0.132	0	ExN3	FBXO41
0	2.20046	0.56	0.205	0	ExN3	SERP2
0	2.19853	0.708	0.271	0	ExN3	C18orf25
0	2.19797	0.818	0.386	0	ExN3	MTF2
0	2.19533	0.683	0.289	0	ExN3	NOP58
0	2.1939	0.509	0.178	0	ExN3	CMAS
0	2.19168	0.626	0.22	0	ExN3	SLC25A23
0	2.19102	0.491	0.206	0	ExN3	EED
0	2.19006	0.516	0.131	0	ExN3	SRSF12
0	2.19004	0.403	0.102	0	ExN3	ARSK
0	2.18944	0.491	0.176	0	ExN3	PRELID3A
0	2.18878	0.538	0.158	0	ExN3	TFDP1
0	2.18876	0.504	0.188	0	ExN3	RAD51D
0	2.18774	0.387	0.124	0	ExN3	C3orf35
0	2.18596	0.569	0.213	0	ExN3	ZNF605
0	2.18557	0.505	0.203	0	ExN3	MPPE1
0	2.18277	0.492	0.204	0	ExN3	METTL14
0	2.18244	0.399	0.143	0	ExN3	AKAP1
0	2.18084	0.547	0.217	0	ExN3	PIK3R4
0	2.17974	0.502	0.158	0	ExN3	MUC20
0	2.17664	0.803	0.421	0	ExN3	FAM228B
0	2.17414	0.53	0.171	0	ExN3	RABL2B
0	2.17358	0.751	0.315	0	ExN3	SELENOO
0	2.17318	0.478	0.128	0	ExN3	CHROMR
0	2.16977	0.412	0.03	0	ExN3	OPRK1
0	2.16824	0.502	0.209	0	ExN3	MARCH5
0	2.16299	0.586	0.265	0	ExN3	ZMYM6
0	2.16294	0.593	0.256	0	ExN3	PSMC6
0	2.16243	0.71	0.24	0	ExN3	ENO2
0	2.1614	0.677	0.288	0	ExN3	ING5
0	2.16139	0.639	0.196	0	ExN3	CSRNP2
0	2.16064	0.883	0.62	0	ExN3	PPP1R21
0	2.16047	0.439	0.166	0	ExN3	BCL2L2-PABPN1
0	2.15842	0.505	0.197	0	ExN3	LINC00685
0	2.15771	0.501	0.189	0	ExN3	EFTUD2
0	2.1558	0.61	0.314	0	ExN3	MTHFD2L
0	2.15544	0.59	0.237	0	ExN3	RNF34
0	2.15166	0.577	0.151	0	ExN3	AC107398.3
0	2.15023	0.884	0.366	0	ExN3	AC098588.3
0	2.14794	0.856	0.455	0	ExN3	ARID4A
0	2.14542	0.678	0.26	0	ExN3	TSNARE1
0	2.14488	0.54	0.182	0	ExN3	PCGF6
0	2.14442	0.893	0.257	0	ExN3	AC006504.5
0	2.14404	0.827	0.471	0	ExN3	TRRAP
0	2.14367	0.336	0.08	0	ExN3	TM6SF1
0	2.14236	0.62	0.227	0	ExN3	C1D
0	2.14127	0.628	0.237	0	ExN3	FLOT1
0	2.13871	0.775	0.422	0	ExN3	DCUN1D1
0	2.13783	0.633	0.176	0	ExN3	NPM2
0	2.1376	0.429	0.15	0	ExN3	UBLCP1
0	2.13455	0.409	0.12	0	ExN3	ZNF487
0	2.13403	0.679	0.267	0	ExN3	MADD
0	2.1319	0.554	0.157	0	ExN3	SPIRE2
0	2.13104	0.689	0.342	0	ExN3	GPR107
0	2.12915	0.611	0.206	0	ExN3	BAG4
0	2.12809	0.629	0.234	0	ExN3	SARM1
0	2.12646	0.595	0.255	0	ExN3	EIF3K
0	2.12373	0.728	0.272	0	ExN3	MAPRE3
0	2.12289	0.537	0.183	0	ExN3	SKP2
0	2.12229	0.607	0.227	0	ExN3	COQ8A
0	2.12213	0.576	0.269	0	ExN3	CARS
0	2.11823	0.587	0.16	0	ExN3	TRIM69
0	2.1181	0.54	0.218	0	ExN3	BRCC3
0	2.11679	0.654	0.309	0	ExN3	ZRANB1
0	2.11606	0.956	0.599	0	ExN3	ATP9A
0	2.11426	0.599	0.228	0	ExN3	ULK1
0	2.11287	0.516	0.208	0	ExN3	ECD
0	2.11278	0.549	0.158	0	ExN3	DLG4
0	2.11167	0.593	0.149	0	ExN3	ITGA3
0	2.10927	0.49	0.129	0	ExN3	CORO6
0	2.10665	0.465	0.155	0	ExN3	FAHD2A
0	2.10538	0.719	0.29	0	ExN3	GTF3C1
0	2.10496	0.845	0.232	0	ExN3	LRRC6
0	2.1047	0.583	0.212	0	ExN3	MRNIP
0	2.10371	0.609	0.284	0	ExN3	ELAVL1
0	2.10266	0.549	0.207	0	ExN3	MRPS25
0	2.10261	0.596	0.229	0	ExN3	VDAC3
0	2.10198	0.494	0.193	0	ExN3	COX11
0	2.1009	0.802	0.351	0	ExN3	H2AFY
0	2.09885	0.393	0.108	0	ExN3	VEGFD
0	2.09741	0.611	0.274	0	ExN3	BCLAF3
0	2.09378	0.626	0.256	0	ExN3	PPP6C
0	2.0926	0.945	0.463	0	ExN3	TLK1
0	2.0922	0.628	0.296	0	ExN3	BAZ2A
0	2.09141	0.706	0.304	0	ExN3	PPIL4
0	2.08643	0.561	0.171	0	ExN3	PRRT2
0	2.08513	0.632	0.162	0	ExN3	SULT4A1
0	2.08373	0.346	0.067	0	ExN3	HPYR1
0	2.08335	0.438	0.104	0	ExN3	LRRC9
0	2.08324	0.601	0.217	0	ExN3	ERO1A
0	2.08244	0.581	0.206	0	ExN3	COQ4
0	2.08167	0.657	0.318	0	ExN3	ZMYM5
0	2.08111	0.531	0.223	0	ExN3	MTG2
0	2.08081	0.617	0.224	0	ExN3	CELF6
0	2.07984	0.575	0.2	0	ExN3	GNS
0	2.07957	0.54	0.235	0	ExN3	DHRS7B
0	2.07904	0.473	0.14	0	ExN3	ERCC1
0	2.07853	0.45	0.149	0	ExN3	AP004608.1
0	2.07852	0.5	0.161	0	ExN3	APOO
0	2.07848	0.478	0.149	0	ExN3	GPR89A
0	2.07563	0.505	0.159	0	ExN3	ZNF549
0	2.07558	0.668	0.305	0	ExN3	NIPA1
0	2.07527	0.884	0.287	0	ExN3	STIM1
0	2.0721	0.608	0.238	0	ExN3	KLHL18
0	2.06912	0.556	0.129	0	ExN3	CACNA1I
0	2.06873	0.582	0.155	0	ExN3	COG1
0	2.06778	0.585	0.231	0	ExN3	SDAD1
0	2.06763	0.374	0.078	0	ExN3	TRAF5
0	2.06551	0.639	0.171	0	ExN3	CNTNAP1
0	2.06551	0.528	0.151	0	ExN3	GAS8
0	2.0655	0.871	0.321	0	ExN3	CCDC57
0	2.0641	0.899	0.572	0	ExN3	FOXJ3
0	2.06122	0.67	0.274	0	ExN3	ZNF337
0	2.06112	0.502	0.157	0	ExN3	ABRAXAS2
0	2.06013	0.489	0.2	0	ExN3	SNRNP200
0	2.05942	0.582	0.251	0	ExN3	SLC39A9
0	2.05767	0.481	0.137	0	ExN3	LINC01128
0	2.05763	0.683	0.276	0	ExN3	RHBDL3
0	2.05455	0.367	0.1	0	ExN3	CGREF1
0	2.05449	0.675	0.237	0	ExN3	DHX57
0	2.05365	0.619	0.264	0	ExN3	CASTOR2
0	2.05242	0.656	0.298	0	ExN3	IPO7
0	2.05169	0.484	0.146	0	ExN3	RHOT2
0	2.05045	0.631	0.322	0	ExN3	CREBZF
0	2.05009	0.507	0.197	0	ExN3	MZF1
0	2.05007	0.448	0.126	0	ExN3	NPEPL1
0	2.04501	0.661	0.281	0	ExN3	DHX30
0	2.04391	0.672	0.26	0	ExN3	DPM1
0	2.04339	0.595	0.272	0	ExN3	GMPS
0	2.04221	0.865	0.466	0	ExN3	UBE2B
0	2.04141	0.801	0.379	0	ExN3	ZYG11B
0	2.0402	0.557	0.192	0	ExN3	ZFYVE27
0	2.03713	0.417	0.098	0	ExN3	RASSF5
0	2.03603	0.592	0.221	0	ExN3	PLAA
0	2.03535	0.534	0.119	0	ExN3	FBXL16
0	2.0345	0.383	0.076	0	ExN3	NEUROD2
0	2.03318	0.848	0.43	0	ExN3	ATG2B
0	2.03257	0.529	0.198	0	ExN3	ACTR1B
0	2.03249	0.404	0.112	0	ExN3	ABHD17C
0	2.03227	0.508	0.143	0	ExN3	ABHD8
0	2.02966	0.547	0.144	0	ExN3	CHST1
0	2.02951	0.567	0.247	0	ExN3	DDHD2
0	2.02729	0.612	0.207	0	ExN3	TBPL1
0	2.0271	0.544	0.156	0	ExN3	FSD1
0	2.02588	0.457	0.187	0	ExN3	ACBD5
0	2.02432	0.441	0.138	0	ExN3	PPAT
0	2.02343	0.37	0.107	0	ExN3	PFKM
0	2.02124	0.46	0.166	0	ExN3	AKAP8
0	2.02122	0.608	0.187	0	ExN3	IQCE
0	2.02018	0.771	0.382	0	ExN3	NPRL3
0	2.01955	0.76	0.422	0	ExN3	EZH1
0	2.01746	0.538	0.248	0	ExN3	TARDBP
0	2.01502	0.498	0.156	0	ExN3	DNAAF5
0	2.015	0.417	0.115	0	ExN3	CRHR1
0	2.01353	0.849	0.359	0	ExN3	PCMT1
0	2.01225	0.857	0.237	0	ExN3	IQSEC2
0	2.01214	0.68	0.323	0	ExN3	WTAP
0	2.01155	0.794	0.352	0	ExN3	PSMD14
0	2.01095	0.551	0.211	0	ExN3	SLC66A2
0	2.00939	0.465	0.142	0	ExN3	NIPSNAP1
0	2.0078	0.572	0.202	0	ExN3	CFAP298
0	2.00588	0.923	0.34	0	ExN3	ABLIM2
0	2.00586	0.588	0.253	0	ExN3	BRD8
0	2.00364	0.578	0.246	0	ExN3	AFG3L2
0	2.00324	0.667	0.256	0	ExN3	C12orf4
0	2.00266	0.503	0.166	0	ExN3	PHC1
0	2.00177	0.607	0.252	0	ExN3	CSNK1D
0	2.00104	0.492	0.116	0	ExN3	GLS2
0	1.99889	0.404	0.134	0	ExN3	HDHD5
0	1.99736	0.767	0.362	0	ExN3	AMN1
0	1.99685	0.824	0.356	0	ExN3	MYEF2
0	1.9943	0.71	0.21	0	ExN3	LZTS3
0	1.99406	0.493	0.103	0	ExN3	CCDC34
0	1.99386	0.639	0.291	0	ExN3	PSMF1
0	1.99135	0.507	0.146	0	ExN3	DNAL1
0	1.99108	0.584	0.197	0	ExN3	P4HTM
0	1.98913	0.486	0.168	0	ExN3	CS
0	1.98663	0.417	0.08	0	ExN3	CHML
0	1.98578	0.597	0.281	0	ExN3	COPG2
0	1.97865	0.691	0.282	0	ExN3	ZNF398
0	1.97439	0.605	0.231	0	ExN3	TGS1
0	1.97407	0.449	0.13	0	ExN3	EAF2
0	1.97402	0.692	0.329	0	ExN3	TMEM106B
0	1.97271	0.476	0.177	0	ExN3	TMPO
0	1.97247	0.434	0.169	0	ExN3	CCDC32
0	1.97232	0.395	0.093	0	ExN3	KCNC4
0	1.9716	0.732	0.165	0	ExN3	GALNT9
0	1.97113	0.582	0.245	0	ExN3	NUDT5
0	1.97062	0.504	0.116	0	ExN3	NCR3LG1
0	1.97009	0.64	0.29	0	ExN3	SDHA
0	1.96853	0.639	0.305	0	ExN3	IMMP1L
0	1.96533	0.875	0.554	0	ExN3	LSM14A
0	1.96509	0.807	0.345	0	ExN3	ATXN7
0	1.96455	0.588	0.217	0	ExN3	POLR1A
0	1.96403	0.634	0.251	0	ExN3	PCYT1A
0	1.96298	0.949	0.517	0	ExN3	IQSEC1
0	1.96233	0.431	0.105	0	ExN3	SYCE1
0	1.96102	0.789	0.414	0	ExN3	SLC25A36
0	1.95926	0.49	0.203	0	ExN3	ZDHHC13
0	1.95582	0.548	0.144	0	ExN3	NUMBL
0	1.95552	0.598	0.245	0	ExN3	VPS26C
0	1.95538	0.698	0.256	0	ExN3	CDK5RAP1
0	1.95463	0.766	0.341	0	ExN3	INTU
0	1.9532	0.543	0.149	0	ExN3	NEIL1
0	1.95238	0.558	0.144	0	ExN3	AC016745.2
0	1.9523	0.555	0.138	0	ExN3	ALDH1L2
0	1.95161	0.499	0.15	0	ExN3	LGALS8
0	1.95086	0.649	0.251	0	ExN3	PLEKHM2
0	1.95081	0.578	0.239	0	ExN3	ZSCAN18
0	1.94994	0.498	0.199	0	ExN3	TEFM
0	1.94938	0.957	0.588	0	ExN3	CPEB3
0	1.94811	0.599	0.267	0	ExN3	FBXO25
0	1.94726	0.895	0.537	0	ExN3	ZMYND11
0	1.94622	0.848	0.533	0	ExN3	HECTD1
0	1.94493	0.542	0.147	0	ExN3	SNCB
0	1.94295	0.554	0.214	0	ExN3	C2orf72
0	1.94235	0.957	0.626	0	ExN3	BICD1
0	1.94224	0.52	0.223	0	ExN3	ZNF10
0	1.94141	0.488	0.21	0	ExN3	AREL1
0	1.94082	0.485	0.071	0	ExN3	SNTG2
0	1.94072	0.368	0.085	0	ExN3	LINC02853
0	1.94019	0.918	0.45	0	ExN3	PPP3CB
0	1.93997	0.966	0.43	0	ExN3	CHN1
0	1.93977	0.78	0.3	0	ExN3	RIC3
0	1.93973	0.938	0.518	0	ExN3	LYST
0	1.93906	0.541	0.231	0	ExN3	SPCS3
0	1.93833	0.869	0.363	0	ExN3	CABIN1
0	1.93468	0.609	0.157	0	ExN3	DENND6B
0	1.9344	0.532	0.228	0	ExN3	PSMB1
0	1.9339	0.562	0.156	0	ExN3	AK4
0	1.93382	0.482	0.179	0	ExN3	RRAGD
0	1.93343	0.515	0.212	0	ExN3	HMGXB3
0	1.93239	0.445	0.094	0	ExN3	PKDCC
0	1.93216	0.467	0.155	0	ExN3	ALKBH8
0	1.93183	0.475	0.201	0	ExN3	PRRC2A
0	1.92842	0.58	0.269	0	ExN3	DHX32
0	1.92642	0.713	0.279	0	ExN3	SIN3B
0	1.92485	0.549	0.184	0	ExN3	THOC7
0	1.92341	0.544	0.178	0	ExN3	TAF4B
0	1.92251	0.805	0.308	0	ExN3	KDM1A
0	1.92137	0.639	0.327	0	ExN3	MTG1
0	1.92085	0.386	0.116	0	ExN3	COL23A1
0	1.9201	0.714	0.249	0	ExN3	AHDC1
0	1.91985	0.361	0.081	0	ExN3	GLT8D2
0	1.91923	0.657	0.22	0	ExN3	TTC39B
0	1.91775	0.728	0.344	0	ExN3	ADAR
0	1.91595	0.778	0.238	0	ExN3	DOP1B
0	1.91569	0.921	0.342	0	ExN3	SPATS2
0	1.91373	0.488	0.174	0	ExN3	WDR12
0	1.91254	0.881	0.584	0	ExN3	PPA2
0	1.91249	0.483	0.13	0	ExN3	AC004540.1
0	1.91229	0.687	0.297	0	ExN3	DSTYK
0	1.91133	0.727	0.279	0	ExN3	CALCOCO2
0	1.91117	0.589	0.209	0	ExN3	MAP3K10
0	1.91049	0.626	0.293	0	ExN3	CASC3
0	1.91011	0.597	0.249	0	ExN3	C1orf52
0	1.90856	0.578	0.262	0	ExN3	SMPD4
0	1.9078	0.85	0.438	0	ExN3	ANKRD10
0	1.9058	0.398	0.133	0	ExN3	PECR
0	1.90534	0.493	0.193	0	ExN3	IPMK
0	1.90529	0.617	0.246	0	ExN3	PPIL2
0	1.9052	0.609	0.283	0	ExN3	BBIP1
0	1.90494	0.673	0.262	0	ExN3	RNF146
0	1.90244	0.489	0.195	0	ExN3	DCAF1
0	1.89952	0.589	0.236	0	ExN3	VCP
0	1.89948	0.567	0.25	0	ExN3	EXOSC10
0	1.89928	0.557	0.141	0	ExN3	KRTAP5-AS1
0	1.89685	0.535	0.222	0	ExN3	ZNF566
0	1.8966	0.869	0.496	0	ExN3	SEC14L5
0	1.89513	0.563	0.215	0	ExN3	FAM66D
0	1.89419	0.355	0.062	0	ExN3	PASK
0	1.89306	0.918	0.572	0	ExN3	KLC1
0	1.89222	0.501	0.213	0	ExN3	ATP6V0A2
0	1.89109	0.547	0.197	0	ExN3	MRPS35
0	1.8886	0.491	0.179	0	ExN3	DHX35
0	1.88854	0.781	0.361	0	ExN3	PTPN2
0	1.886	0.368	0.064	0	ExN3	AC096576.2
0	1.88314	0.507	0.202	0	ExN3	ERCC3
0	1.88053	0.53	0.212	0	ExN3	IFNGR2
0	1.87726	0.594	0.226	0	ExN3	WAC-AS1
0	1.87595	0.45	0.179	0	ExN3	ZNF594
0	1.87592	0.41	0.149	0	ExN3	HADH
0	1.87548	0.498	0.122	0	ExN3	PTGR1
0	1.87406	0.746	0.187	0	ExN3	TNFRSF21
0	1.87348	0.53	0.15	0	ExN3	KHDC1
0	1.87204	0.569	0.208	0	ExN3	TMEM63B
0	1.87157	0.604	0.209	0	ExN3	SUPV3L1
0	1.87106	0.634	0.334	0	ExN3	UBE4A
0	1.87054	0.831	0.367	0	ExN3	SLC16A7
0	1.86987	0.602	0.249	0	ExN3	CALCOCO1
0	1.86908	0.421	0.117	0	ExN3	LIMK1
0	1.86841	0.443	0.17	0	ExN3	MINPP1
0	1.86816	0.421	0.156	0	ExN3	FUT10
0	1.8681	0.591	0.243	0	ExN3	UBE2N
0	1.86717	0.548	0.216	0	ExN3	CNOT9
0	1.8665	0.597	0.234	0	ExN3	ATG12
0	1.86587	0.581	0.233	0	ExN3	TMEM248
0	1.86543	0.806	0.393	0	ExN3	MAP3K3
0	1.86538	0.604	0.272	0	ExN3	CLK4
0	1.86505	0.526	0.19	0	ExN3	VPS26B
0	1.86308	0.612	0.249	0	ExN3	CCDC102B
0	1.86197	0.449	0.127	0	ExN3	ZNF69
0	1.86192	0.628	0.236	0	ExN3	ANKRD16
0	1.85425	0.75	0.353	0	ExN3	HACD3
0	1.85407	0.483	0.164	0	ExN3	DAG1
0	1.85317	0.713	0.252	0	ExN3	ZNF846
0	1.85162	0.76	0.183	0	ExN3	ANXA11
0	1.85035	0.464	0.174	0	ExN3	CDC37
0	1.84886	0.522	0.185	0	ExN3	JOSD1
0	1.8442	0.506	0.162	0	ExN3	CCDC28A
0	1.84138	0.352	0.053	0	ExN3	AC091938.1
0	1.84121	0.73	0.317	0	ExN3	NMT1
0	1.83992	0.408	0.089	0	ExN3	SH3D21
0	1.83787	0.512	0.206	0	ExN3	MEAF6
0	1.83567	0.511	0.125	0	ExN3	MLLT11
0	1.83409	0.554	0.22	0	ExN3	MAML1
0	1.83052	0.826	0.339	0	ExN3	MINDY3
0	1.83048	0.725	0.339	0	ExN3	INPP5F
0	1.83001	0.543	0.19	0	ExN3	TOP3A
0	1.82903	0.506	0.185	0	ExN3	STRAP
0	1.82895	0.424	0.103	0	ExN3	LRRC57
0	1.82869	0.585	0.269	0	ExN3	RPS29
0	1.82838	0.621	0.229	0	ExN3	ZNF667
0	1.82797	0.431	0.12	0	ExN3	MEAK7
0	1.82682	0.575	0.199	0	ExN3	SREK1IP1
0	1.82382	0.495	0.172	0	ExN3	GPR89B
0	1.82268	0.483	0.147	0	ExN3	LASP1
0	1.82155	0.446	0.15	0	ExN3	ZNF461
0	1.81909	0.544	0.14	0	ExN3	MARC2
0	1.8173	0.516	0.173	0	ExN3	COX16
0	1.8144	0.369	0.116	0	ExN3	UBR7
0	1.81392	0.558	0.225	0	ExN3	PDPK1
0	1.81364	0.476	0.123	0	ExN3	RGMB
0	1.81227	0.55	0.181	0	ExN3	CRKL
0	1.8119	0.466	0.148	0	ExN3	NEPRO
0	1.80978	0.486	0.16	0	ExN3	NUP85
0	1.80804	0.479	0.185	0	ExN3	RPL31
0	1.807	0.652	0.226	0	ExN3	DCTN5
0	1.80462	0.508	0.174	0	ExN3	IDH3A
0	1.80368	0.327	0.013	0	ExN3	SH2D1B
0	1.80153	0.515	0.227	0	ExN3	FBXL3
0	1.80086	0.515	0.209	0	ExN3	DBT
0	1.79937	0.497	0.2	0	ExN3	NCBP1
0	1.79878	0.44	0.162	0	ExN3	MTF1
0	1.79848	0.765	0.211	0	ExN3	TMEM130
0	1.79825	0.744	0.202	0	ExN3	TVP23A
0	1.79719	0.721	0.294	0	ExN3	PEX14
0	1.79316	0.44	0.098	0	ExN3	ZYX
0	1.7927	0.461	0.168	0	ExN3	ZRSR2
0	1.79195	0.501	0.165	0	ExN3	QTRT1
0	1.78985	0.667	0.296	0	ExN3	CEP83
0	1.78853	0.932	0.246	0	ExN3	KCNT2
0	1.78737	0.523	0.213	0	ExN3	DELE1
0	1.78704	0.498	0.145	0	ExN3	MORN4
0	1.7857	0.781	0.394	0	ExN3	TYW1
0	1.78541	0.703	0.375	0	ExN3	WDR11
0	1.78538	0.742	0.337	0	ExN3	RAI1
0	1.78365	0.366	0.046	0	ExN3	C1QL3
0	1.78342	0.565	0.159	0	ExN3	SPICE1
0	1.7829	0.644	0.252	0	ExN3	AC245060.5
0	1.78278	0.795	0.335	0	ExN3	HM13
0	1.78104	0.404	0.09	0	ExN3	AC010538.1
0	1.78103	0.599	0.246	0	ExN3	TNPO2
0	1.77872	0.625	0.15	0	ExN3	STX1A
0	1.77711	0.436	0.16	0	ExN3	ISCA1
0	1.77635	0.614	0.251	0	ExN3	WDR43
0	1.77601	0.482	0.17	0	ExN3	MLF2
0	1.77595	0.695	0.291	0	ExN3	ZNF875
0	1.77535	0.507	0.176	0	ExN3	SLC25A51
0	1.7744	0.549	0.173	0	ExN3	CAND2
0	1.77322	0.567	0.221	0	ExN3	PRPF18
0	1.77297	0.398	0.121	0	ExN3	PDHA1
0	1.77294	0.668	0.367	0	ExN3	ICE2
0	1.77252	0.594	0.285	0	ExN3	GIPC1
0	1.77238	0.733	0.398	0	ExN3	USO1
0	1.77215	0.856	0.375	0	ExN3	EXT2
0	1.76842	0.523	0.096	0	ExN3	BX005019.1
0	1.76819	0.603	0.273	0	ExN3	ZNF507
0	1.76804	0.622	0.221	0	ExN3	TPD52L2
0	1.76757	0.559	0.237	0	ExN3	CLCN6
0	1.76687	0.564	0.213	0	ExN3	COPS4
0	1.76557	0.521	0.182	0	ExN3	SUGP1
0	1.76546	0.545	0.231	0	ExN3	SARS
0	1.76505	0.777	0.439	0	ExN3	SLC35F5
0	1.76376	0.379	0.061	0	ExN3	SLC26A4-AS1
0	1.76376	0.58	0.218	0	ExN3	BLOC1S6
0	1.76374	0.657	0.237	0	ExN3	UBA5
0	1.76209	0.487	0.135	0	ExN3	IMPA1
0	1.76106	0.543	0.161	0	ExN3	IFT140
0	1.76021	0.592	0.288	0	ExN3	ZC3H7A
0	1.76003	0.598	0.156	0	ExN3	PPFIA3
0	1.7595	0.446	0.175	0	ExN3	GXYLT1
0	1.75921	0.528	0.197	0	ExN3	SLC35E2B
0	1.75874	0.509	0.209	0	ExN3	SLC30A5
0	1.75699	0.657	0.229	0	ExN3	ZNF273
0	1.7568	0.947	0.544	0	ExN3	TRMT11
0	1.75679	0.452	0.11	0	ExN3	AL139393.1
0	1.75664	0.426	0.065	0	ExN3	AL353586.1
0	1.75619	0.513	0.195	0	ExN3	MIOS
0	1.7538	0.417	0.085	0	ExN3	SLC22A14
0	1.75228	0.66	0.295	0	ExN3	ZNF736
0	1.75191	0.719	0.346	0	ExN3	MLXIP
0	1.75128	0.572	0.235	0	ExN3	NSFL1C
0	1.75114	0.875	0.58	0	ExN3	CASTOR3
0	1.74988	0.553	0.172	0	ExN3	CDC25B
0	1.74972	0.491	0.16	0	ExN3	CLTB
0	1.74876	0.483	0.135	0	ExN3	RAB9B
0	1.74648	0.799	0.243	0	ExN3	CAMKK2
0	1.74604	0.518	0.172	0	ExN3	DHDDS
0	1.74548	0.569	0.212	0	ExN3	DDRGK1
0	1.74528	0.684	0.318	0	ExN3	TFG
0	1.7446	0.461	0.186	0	ExN3	PGAP2
0	1.74392	0.777	0.33	0	ExN3	ZFP90
0	1.74341	0.545	0.226	0	ExN3	SDHB
0	1.74222	0.804	0.399	0	ExN3	AC009120.2
0	1.74102	0.482	0.151	0	ExN3	TRUB1
0	1.74071	0.347	0.089	0	ExN3	LINC01357
0	1.73893	0.557	0.195	0	ExN3	SLC4A1AP
0	1.73776	0.461	0.117	0	ExN3	FGD1
0	1.73712	0.692	0.333	0	ExN3	WDSUB1
0	1.73509	0.57	0.231	0	ExN3	SAE1
0	1.73426	0.421	0.145	0	ExN3	MAP3K14
0	1.73328	0.455	0.186	0	ExN3	CMPK1
0	1.73223	0.456	0.169	0	ExN3	PITRM1
0	1.73075	0.874	0.413	0	ExN3	HACE1
0	1.72938	0.51	0.154	0	ExN3	AC138649.1
0	1.72618	0.572	0.252	0	ExN3	PRMT7
0	1.726	0.44	0.142	0	ExN3	NOXA1
0	1.72275	0.59	0.214	0	ExN3	SHC2
0	1.72257	0.515	0.201	0	ExN3	GTF2H3
0	1.72211	0.527	0.213	0	ExN3	BRI3BP
0	1.72197	0.652	0.277	0	ExN3	NDUFB8
0	1.72191	0.454	0.093	0	ExN3	B4GALNT1
0	1.72058	0.603	0.243	0	ExN3	PANK2
0	1.71946	0.524	0.179	0	ExN3	FBXO27
0	1.71902	0.516	0.208	0	ExN3	XPNPEP1
0	1.7184	0.603	0.215	0	ExN3	GUK1
0	1.71732	0.405	0.091	0	ExN3	AL163952.1
0	1.7169	0.588	0.245	0	ExN3	EXOG
0	1.71405	0.814	0.192	0	ExN3	UNC5A
0	1.71389	0.445	0.127	0	ExN3	TTC21A
0	1.71372	0.475	0.12	0	ExN3	DDX25
0	1.71366	0.581	0.163	0	ExN3	STX1B
0	1.71167	0.557	0.2	0	ExN3	DDX19A
0	1.71134	0.453	0.151	0	ExN3	MTX3
0	1.7098	0.522	0.188	0	ExN3	SUMO1
0	1.70913	0.558	0.258	0	ExN3	TANGO2
0	1.70869	0.543	0.186	0	ExN3	RMDN3
0	1.70844	0.566	0.254	0	ExN3	ANAPC1
0	1.70832	0.533	0.214	0	ExN3	CRCP
0	1.70796	0.522	0.199	0	ExN3	NSUN2
0	1.70708	0.384	0.13	0	ExN3	FEM1C
0	1.70613	0.524	0.234	0	ExN3	DUT
0	1.70471	0.415	0.078	0	ExN3	KCNG3
0	1.69977	0.586	0.192	0	ExN3	CDIP1
0	1.69956	0.492	0.172	0	ExN3	CASKIN1
0	1.69851	0.549	0.212	0	ExN3	BRAP
0	1.69801	0.509	0.154	0	ExN3	TTC5
0	1.69769	0.681	0.299	0	ExN3	USP4
0	1.69763	0.469	0.186	0	ExN3	POR
0	1.69706	0.555	0.22	0	ExN3	NDUFA9
0	1.69705	0.573	0.27	0	ExN3	VPS39
0	1.69618	0.48	0.182	0	ExN3	MAEA
0	1.69213	0.479	0.14	0	ExN3	ZNF623
0	1.69167	0.519	0.224	0	ExN3	ANKLE2
0	1.69132	0.441	0.155	0	ExN3	NOM1
0	1.69103	0.565	0.247	0	ExN3	IFNAR1
0	1.6903	0.471	0.188	0	ExN3	ABHD5
0	1.69021	0.838	0.33	0	ExN3	SMAP2
0	1.6886	0.477	0.176	0	ExN3	TAPBP
0	1.68756	0.447	0.139	0	ExN3	KCNA2
0	1.68729	0.41	0.13	0	ExN3	IFFO1
0	1.68513	0.77	0.38	0	ExN3	DPP8
0	1.68494	0.564	0.217	0	ExN3	ZBTB11
0	1.68359	0.453	0.181	0	ExN3	FAM98B
0	1.68201	0.393	0.079	0	ExN3	ICAM5
0	1.68108	0.444	0.181	0	ExN3	SDHAF2
0	1.6809	0.487	0.198	0	ExN3	ZNF793
0	1.68002	0.535	0.17	0	ExN3	BBS5
0	1.67996	0.478	0.154	0	ExN3	KBTBD11
0	1.67853	0.825	0.39	0	ExN3	ANKFY1
0	1.67853	0.52	0.238	0	ExN3	ARL17A
0	1.67754	0.548	0.243	0	ExN3	SF3B3
0	1.67484	0.477	0.166	0	ExN3	NMRK1
0	1.67228	0.515	0.193	0	ExN3	ATP5F1A
0	1.6714	0.446	0.166	0	ExN3	IAH1
0	1.66811	0.461	0.185	0	ExN3	ZNF155
0	1.6676	0.643	0.237	0	ExN3	TBC1D2B
0	1.6658	0.692	0.376	0	ExN3	METTL25
0	1.66389	0.807	0.423	0	ExN3	WRN
0	1.66298	0.662	0.239	0	ExN3	CRY2
0	1.66079	0.652	0.219	0	ExN3	TMEM120B
0	1.66059	0.492	0.168	0	ExN3	RMND1
0	1.65797	0.745	0.361	0	ExN3	SRSF10
0	1.65761	0.58	0.181	0	ExN3	MBOAT7
0	1.65739	0.48	0.186	0	ExN3	ACAD9
0	1.65731	0.444	0.156	0	ExN3	TTC9C
0	1.65637	0.436	0.097	0	ExN3	LINC02803
0	1.65605	0.64	0.253	0	ExN3	NBN
0	1.65535	0.458	0.119	0	ExN3	AC005740.5
0	1.65509	0.833	0.391	0	ExN3	NPLOC4
0	1.65477	0.543	0.118	0	ExN3	AGAP2
0	1.65392	0.437	0.107	0	ExN3	CBWD6
0	1.6532	0.647	0.283	0	ExN3	WWC3
0	1.65196	0.721	0.251	0	ExN3	ABCB9
0	1.65127	0.609	0.254	0	ExN3	ZSWIM8
0	1.65117	0.928	0.636	0	ExN3	DMXL1
0	1.65098	0.539	0.211	0	ExN3	FLYWCH1
0	1.65074	0.779	0.396	0	ExN3	KPNB1
0	1.64897	0.51	0.179	0	ExN3	TECPR1
0	1.64852	0.886	0.446	0	ExN3	CTTN
0	1.64634	0.845	0.429	0	ExN3	SENP5
0	1.64599	0.554	0.268	0	ExN3	ATP6V0E1
0	1.64562	0.362	0.11	0	ExN3	RBBP8
0	1.64287	0.529	0.167	0	ExN3	RHBDD2
0	1.6427	0.576	0.236	0	ExN3	USF3
0	1.64239	0.462	0.169	0	ExN3	GTF3A
0	1.64208	0.686	0.184	0	ExN3	PPARGC1B
0	1.6414	0.363	0.099	0	ExN3	IQUB
0	1.64109	0.34	0.074	0	ExN3	PLXDC1
0	1.64073	0.836	0.223	0	ExN3	NIPAL2
0	1.63953	0.798	0.359	0	ExN3	SKI
0	1.63855	0.423	0.164	0	ExN3	TAB3
0	1.63785	0.461	0.118	0	ExN3	PDE1B
0	1.63726	0.567	0.234	0	ExN3	WDR61
0	1.63616	0.481	0.183	0	ExN3	GEMIN5
0	1.63574	0.571	0.236	0	ExN3	SRFBP1
0	1.6356	0.446	0.144	0	ExN3	CDK7
0	1.63556	0.669	0.257	0	ExN3	THUMPD2
0	1.63287	0.538	0.226	0	ExN3	KHDC4
0	1.63249	0.65	0.339	0	ExN3	CEP164
0	1.63171	0.487	0.173	0	ExN3	CEP250
0	1.63067	0.422	0.136	0	ExN3	BRPF3
0	1.62821	0.569	0.135	0	ExN3	CD276
0	1.62798	0.598	0.253	0	ExN3	EXD3
0	1.62783	0.381	0.098	0	ExN3	BX664727.3
0	1.62776	0.39	0.117	0	ExN3	SLC9A1
0	1.62769	0.621	0.302	0	ExN3	MFSD14A
0	1.62716	0.611	0.249	0	ExN3	CD2AP
0	1.62424	0.571	0.21	0	ExN3	CIZ1
0	1.62296	0.59	0.266	0	ExN3	PDCD6
0	1.62291	0.418	0.156	0	ExN3	STARD3NL
0	1.62214	0.829	0.432	0	ExN3	SMARCAD1
0	1.62187	0.432	0.171	0	ExN3	TRIM52
0	1.61872	0.744	0.338	0	ExN3	EIF2B3
0	1.61819	0.427	0.115	0	ExN3	DGKA
0	1.61689	0.643	0.322	0	ExN3	NDUFV1
0	1.61434	0.578	0.239	0	ExN3	ARPC1A
0	1.61343	0.482	0.2	0	ExN3	C2orf88
0	1.61143	0.562	0.195	0	ExN3	MEGF8
0	1.61129	0.515	0.177	0	ExN3	TRMT44
0	1.6089	0.701	0.298	0	ExN3	DCUN1D2
0	1.60742	0.511	0.206	0	ExN3	TMEM50A
0	1.60708	0.527	0.2	0	ExN3	FYTTD1
0	1.6054	0.432	0.117	0	ExN3	P4HA2
0	1.60434	0.524	0.225	0	ExN3	TTC33
0	1.59987	0.546	0.194	0	ExN3	APC2
0	1.59858	0.595	0.296	0	ExN3	AC005261.1
0	1.59758	0.642	0.215	0	ExN3	XYLB
0	1.59719	0.466	0.196	0	ExN3	METTL2B
0	1.59639	0.412	0.115	0	ExN3	RUSC1
0	1.5951	0.475	0.163	0	ExN3	WASHC2A
0	1.59444	0.465	0.175	0	ExN3	WASHC2C
0	1.59422	0.548	0.24	0	ExN3	ENTPD4
0	1.59338	0.546	0.243	0	ExN3	XRCC6
0	1.59105	0.572	0.216	0	ExN3	OSBP
0	1.58983	0.62	0.27	0	ExN3	MAPK1IP1L
0	1.58971	0.526	0.183	0	ExN3	PPP6R1
0	1.58935	0.844	0.513	0	ExN3	STX16
0	1.58924	0.692	0.222	0	ExN3	ACVR1B
0	1.58837	0.533	0.158	0	ExN3	ARL14EP
0	1.58799	0.468	0.174	0	ExN3	PSMC2
0	1.58789	0.479	0.183	0	ExN3	LETMD1
0	1.58778	0.531	0.221	0	ExN3	SART3
0	1.58773	0.531	0.215	0	ExN3	MCPH1-AS1
0	1.58665	0.764	0.227	0	ExN3	VRK1
0	1.58619	0.953	0.667	0	ExN3	DENND4A
0	1.58582	0.487	0.202	0	ExN3	MATR3.1
0	1.58518	0.497	0.204	0	ExN3	FAM234A
0	1.58139	0.37	0.075	0	ExN3	MIR7-3HG
0	1.5808	0.33	0.055	0	ExN3	GRASP
0	1.58049	0.668	0.156	0	ExN3	MFSD4A
0	1.578	0.441	0.176	0	ExN3	SNRNP48
0	1.57766	0.532	0.163	0	ExN3	RFX1
0	1.57627	0.478	0.159	0	ExN3	NUDCD1
0	1.57619	0.533	0.191	0	ExN3	INTS1
0	1.57578	0.493	0.215	0	ExN3	RPN2
0	1.57546	0.569	0.264	0	ExN3	FKBP8
0	1.57375	0.551	0.225	0	ExN3	PDIA6
0	1.57232	0.372	0.079	0	ExN3	ZNF391
0	1.57157	0.511	0.154	0	ExN3	NPIPA1
0	1.57145	0.455	0.167	0	ExN3	MKRN1
0	1.57131	0.543	0.235	0	ExN3	SMIM7
0	1.57002	0.803	0.411	0	ExN3	ZNF780B
0	1.5693	0.477	0.142	0	ExN3	AC092329.4
0	1.56881	0.499	0.141	0	ExN3	GFOD2
0	1.56761	0.438	0.16	0	ExN3	LTA4H
0	1.56746	0.494	0.183	0	ExN3	ZFYVE26
0	1.56615	0.592	0.173	0	ExN3	DNAAF4
0	1.56565	0.839	0.416	0	ExN3	KPNA3
0	1.56565	0.438	0.098	0	ExN3	LTBP4
0	1.56458	0.383	0.095	0	ExN3	ZNF440
0	1.56295	0.571	0.257	0	ExN3	ARF1
0	1.56213	0.558	0.214	0	ExN3	CWF19L1
0	1.56005	0.512	0.192	0	ExN3	GRSF1
0	1.55992	0.526	0.173	0	ExN3	CAMLG
0	1.55907	0.572	0.262	0	ExN3	EIF4B
0	1.55769	0.522	0.206	0	ExN3	DCTN2
0	1.55759	0.429	0.106	0	ExN3	FDX2
0	1.55746	0.523	0.202	0	ExN3	EFHC1
0	1.55681	0.736	0.342	0	ExN3	SENP2
0	1.55654	0.479	0.128	0	ExN3	WDR66
0	1.55481	0.392	0.087	0	ExN3	AXIN2
0	1.55407	0.569	0.263	0	ExN3	PDIA3
0	1.55326	0.707	0.281	0	ExN3	ZNF133
0	1.55249	0.649	0.302	0	ExN3	TM2D1
0	1.54968	0.606	0.281	0	ExN3	WDR48
0	1.54925	0.535	0.241	0	ExN3	NBPF12
0	1.54903	0.478	0.145	0	ExN3	PLPP7
0	1.54769	0.429	0.145	0	ExN3	CHMP4B
0	1.54676	0.482	0.2	0	ExN3	RBM45
0	1.54612	0.402	0.079	0	ExN3	FKBP11
0	1.54474	0.444	0.135	0	ExN3	ZNF329
0	1.54423	0.674	0.246	0	ExN3	IFT122
0	1.54304	0.508	0.151	0	ExN3	TBC1D24
0	1.54241	0.714	0.378	0	ExN3	YIPF4
0	1.54232	0.531	0.126	0	ExN3	SNPH
0	1.54124	0.738	0.161	0	ExN3	KCNH3
0	1.54046	0.53	0.246	0	ExN3	RPL6
0	1.54009	0.522	0.194	0	ExN3	ZNF587
0	1.53992	0.407	0.134	0	ExN3	SNAP29
0	1.53941	0.461	0.134	0	ExN3	SYNJ2BP
0	1.53692	0.525	0.175	0	ExN3	CARM1
0	1.53688	0.49	0.183	0	ExN3	RPL7L1
0	1.53673	0.472	0.173	0	ExN3	SLC35E2A
0	1.53504	0.49	0.181	0	ExN3	NARS
0	1.5343	0.46	0.176	0	ExN3	ATP5MD
0	1.53021	0.501	0.191	0	ExN3	CNOT7
0	1.52851	0.503	0.213	0	ExN3	RPAIN
0	1.52824	0.469	0.165	0	ExN3	CUL9
0	1.52371	0.623	0.267	0	ExN3	GOSR2
0	1.52318	0.464	0.125	0	ExN3	LINC01284
0	1.52235	0.578	0.236	0	ExN3	LRRC41
0	1.52209	0.468	0.114	0	ExN3	LYNX1
0	1.52162	0.552	0.099	0	ExN3	PRSS23
0	1.51996	0.434	0.158	0	ExN3	KAT8
0	1.518	0.609	0.288	0	ExN3	IMMT
0	1.51763	0.395	0.089	0	ExN3	KRT222
0	1.5174	0.441	0.178	0	ExN3	ZNF224
0	1.51617	0.499	0.176	0	ExN3	ASB7
0	1.51441	0.639	0.305	0	ExN3	ZNF84
0	1.51375	0.821	0.454	0	ExN3	RSBN1L
0	1.51353	0.505	0.199	0	ExN3	RNF121
0	1.51326	0.79	0.319	0	ExN3	TENT4B
0	1.51271	0.509	0.189	0	ExN3	UTP6
0	1.51267	0.459	0.182	0	ExN3	ASH2L
0	1.51201	0.443	0.16	0	ExN3	CNIH1
0	1.51094	0.733	0.383	0	ExN3	RHOBTB1
0	1.51068	0.659	0.283	0	ExN3	SNX3
0	1.51058	0.44	0.083	0	ExN3	PHF24
0	1.5101	0.376	0.115	0	ExN3	SEC24B-AS1
0	1.5099	0.446	0.177	0	ExN3	RAD51C
0	1.5092	0.46	0.169	0	ExN3	VPS33A
0	1.50861	0.515	0.17	0	ExN3	MRPS16
0	1.50806	0.611	0.232	0	ExN3	SLC27A4
0	1.50683	0.478	0.113	0	ExN3	HIC2
0	1.50672	0.533	0.21	0	ExN3	SC5D
0	1.506	0.554	0.219	0	ExN3	RDH11
0	1.50537	0.361	0.076	0	ExN3	KLF8
0	1.50527	0.465	0.181	0	ExN3	ASCC2
0	1.50373	0.464	0.153	0	ExN3	TMEM43
0	1.49945	0.395	0.127	0	ExN3	AL645465.1
0	1.49603	0.76	0.366	0	ExN3	CCDC84
0	1.49526	0.865	0.457	0	ExN3	TAF1D
0	1.49454	0.511	0.178	0	ExN3	PEX6
0	1.4945	0.441	0.165	0	ExN3	ZNF490
0	1.49444	0.443	0.162	0	ExN3	RNF14
0	1.4941	0.464	0.138	0	ExN3	SNAPC4
0	1.49369	0.785	0.407	0	ExN3	MARK2
0	1.49352	0.593	0.191	0	ExN3	ARHGAP39
0	1.49335	0.61	0.229	0	ExN3	PLEKHA8
0	1.49229	0.486	0.193	0	ExN3	GGA3
0	1.49171	0.503	0.173	0	ExN3	WDR5
0	1.49091	0.476	0.199	0	ExN3	GET1
0	1.48891	0.881	0.402	0	ExN3	NNT
0	1.48835	0.539	0.14	0	ExN3	SEMA4F
0	1.48748	0.934	0.496	0	ExN3	C11orf49
0	1.48713	0.475	0.154	0	ExN3	PEX5
0	1.48642	0.79	0.41	0	ExN3	PURA
0	1.48617	0.395	0.122	0	ExN3	DNAJC25
0	1.48447	0.37	0.08	0	ExN3	SBK1
0	1.48391	0.628	0.213	0	ExN3	BIVM
0	1.4826	0.845	0.506	0	ExN3	WDR33
0	1.4787	0.464	0.129	0	ExN3	MAPK8IP2
0	1.4784	0.536	0.189	0	ExN3	MED24
0	1.47812	0.79	0.524	0	ExN3	RIF1
0	1.47808	0.595	0.254	0	ExN3	RBM14
0	1.47658	0.388	0.095	0	ExN3	SCN1B
0	1.47645	0.471	0.158	0	ExN3	TMEM39B
0	1.47581	0.43	0.156	0	ExN3	RTN4IP1
0	1.4752	0.433	0.171	0	ExN3	RABEPK
0	1.47325	0.487	0.143	0	ExN3	NRSN2
0	1.47311	0.593	0.237	0	ExN3	FDPS
0	1.47302	0.708	0.255	0	ExN3	DGKE
0	1.47267	0.418	0.146	0	ExN3	PSMD9
0	1.47205	0.772	0.35	0	ExN3	RABL6
0	1.4717	0.536	0.251	0	ExN3	STARD7
0	1.47113	0.478	0.199	0	ExN3	SAR1A
0	1.47026	0.438	0.175	0	ExN3	PINX1
0	1.47002	0.747	0.347	0	ExN3	GAK
0	1.46843	0.547	0.245	0	ExN3	TUBGCP2
0	1.46797	0.549	0.238	0	ExN3	TRAM1
0	1.46795	0.511	0.194	0	ExN3	ACADVL
0	1.46753	0.581	0.279	0	ExN3	LTBP3
0	1.46657	0.45	0.149	0	ExN3	UNC45A
0	1.46592	0.604	0.211	0	ExN3	CLUAP1
0	1.46497	0.514	0.217	0	ExN3	DCAKD
0	1.46459	0.423	0.118	0	ExN3	GSDMB
0	1.46327	0.404	0.102	0	ExN3	JHY
0	1.46275	0.511	0.193	0	ExN3	GABARAPL1
0	1.4627	0.557	0.263	0	ExN3	ANGEL2
0	1.46266	0.511	0.213	0	ExN3	AC005562.1
0	1.46231	0.837	0.401	0	ExN3	TP53BP1
0	1.46179	0.545	0.181	0	ExN3	VDAC1
0	1.45894	0.424	0.159	0	ExN3	ZUP1
0	1.45755	0.515	0.2	0	ExN3	NOL9
0	1.45602	0.464	0.104	0	ExN3	RTN2
0	1.4557	0.432	0.15	0	ExN3	DTX3
0	1.45559	0.637	0.212	0	ExN3	AC019205.1
0	1.45507	0.515	0.196	0	ExN3	UQCRH
0	1.45302	0.546	0.187	0	ExN3	WSB2
0	1.45242	0.404	0.096	0	ExN3	ABCA7
0	1.45165	0.467	0.133	0	ExN3	CHCHD10
0	1.45137	0.641	0.254	0	ExN3	LDAH
0	1.45083	0.687	0.324	0	ExN3	HEXA
0	1.44806	0.433	0.172	0	ExN3	ACSF3
0	1.44763	0.631	0.179	0	ExN3	ARF3
0	1.44751	0.531	0.186	0	ExN3	HSPB11
0	1.44472	0.447	0.13	0	ExN3	C3orf14
0	1.44413	0.454	0.173	0	ExN3	TDP2
0	1.44319	0.326	0.053	0	ExN3	LINC00710
0	1.44229	0.473	0.177	0	ExN3	DLST
0	1.442	0.506	0.188	0	ExN3	SLC25A3
0	1.44169	0.496	0.204	0	ExN3	PTDSS2
0	1.44043	0.424	0.152	0	ExN3	HS1BP3
0	1.44008	0.439	0.162	0	ExN3	DDX27
0	1.44003	0.671	0.283	0	ExN3	CHIC2
0	1.43904	0.509	0.209	0	ExN3	CTBP1
0	1.43882	0.48	0.19	0	ExN3	UTP18
0	1.43681	0.944	0.551	0	ExN3	ZNF721
0	1.43618	0.433	0.133	0	ExN3	ADCY6
0	1.43607	0.482	0.118	0	ExN3	GPR162
0	1.43385	0.792	0.231	0	ExN3	PLPPR5
0	1.43369	0.511	0.167	0	ExN3	FAM131A
0	1.43283	0.529	0.187	0	ExN3	TOPBP1
0	1.43281	0.411	0.117	0	ExN3	ARID3A
0	1.43234	0.674	0.35	0	ExN3	SAFB
0	1.43141	0.468	0.117	0	ExN3	SNAI3-AS1
0	1.4298	0.776	0.4	0	ExN3	ZNF493
0	1.42929	0.576	0.248	0	ExN3	TMX2
0	1.42896	0.476	0.14	0	ExN3	KLC2
0	1.42879	0.358	0.1	0	ExN3	RAB23
0	1.42866	0.596	0.276	0	ExN3	VIRMA
0	1.42579	0.838	0.36	0	ExN3	GPALPP1
0	1.42386	0.499	0.184	0	ExN3	NDUFB6
0	1.4237	0.497	0.218	0	ExN3	TM2D3
0	1.42311	0.446	0.182	0	ExN3	PWP1
0	1.42262	0.434	0.088	0	ExN3	FAM117A
0	1.42228	0.381	0.084	0	ExN3	SLC9A5
0	1.42208	0.469	0.169	0	ExN3	TMEM242
0	1.42188	0.517	0.171	0	ExN3	CAMTA2
0	1.42167	0.459	0.081	0	ExN3	ITPKA
0	1.42155	0.46	0.163	0	ExN3	TDP1
0	1.41888	0.516	0.19	0	ExN3	FOXRED1
0	1.41767	0.511	0.189	0	ExN3	TDG
0	1.41758	0.412	0.121	0	ExN3	POP1
0	1.41693	0.469	0.186	0	ExN3	PCGF3
0	1.41508	0.87	0.472	0	ExN3	RNF111
0	1.41456	0.482	0.15	0	ExN3	FBXO44
0	1.41356	0.467	0.188	0	ExN3	AC004951.1
0	1.41345	0.527	0.143	0	ExN3	CPLX1
0	1.41325	0.419	0.158	0	ExN3	ERLIN1
0	1.41309	0.466	0.166	0	ExN3	MIB2
0	1.41302	0.584	0.251	0	ExN3	ARL3
0	1.41202	0.487	0.169	0	ExN3	PEX13
0	1.41115	0.583	0.275	0	ExN3	ZNF559
0	1.41076	0.56	0.182	0	ExN3	AC005726.1
0	1.40931	0.515	0.229	0	ExN3	FBRSL1
0	1.40813	0.669	0.343	0	ExN3	YY1AP1
0	1.40776	0.417	0.081	0	ExN3	GRHL1
0	1.4074	0.496	0.189	0	ExN3	ZMIZ2
0	1.40681	0.498	0.211	0	ExN3	KIAA0100
0	1.40435	0.41	0.124	0	ExN3	LRRC27
0	1.40354	0.385	0.088	0	ExN3	SLC2A6
0	1.4022	0.435	0.159	0	ExN3	ECSIT
0	1.40196	0.434	0.158	0	ExN3	ZNF169
0	1.40151	0.503	0.157	0	ExN3	SLC37A1
0	1.39839	0.733	0.338	0	ExN3	DHX29
0	1.39831	0.457	0.17	0	ExN3	CDC42SE1
0	1.39771	0.717	0.354	0	ExN3	KPNA5
0	1.39745	0.539	0.244	0	ExN3	KCTD7
0	1.3964	0.493	0.17	0	ExN3	GPD1L
0	1.39508	0.528	0.228	0	ExN3	WDR82
0	1.39353	0.764	0.361	0	ExN3	LINC00476
0	1.39267	0.461	0.163	0	ExN3	ZDHHC3
0	1.39231	0.518	0.115	0	ExN3	RGS4
0	1.3922	0.648	0.335	0	ExN3	CSNK1E
0	1.39217	0.74	0.379	0	ExN3	CRYZL1
0	1.39175	0.655	0.353	0	ExN3	CAPZA1
0	1.39167	0.521	0.167	0	ExN3	ZFYVE21
0	1.39052	0.415	0.101	0	ExN3	MORN1
0	1.38938	0.497	0.217	0	ExN3	SUPT5H
0	1.38828	0.843	0.382	0	ExN3	GIT2
0	1.38715	0.579	0.276	0	ExN3	FKBP15
0	1.38664	0.421	0.143	0	ExN3	LINC02614
0	1.38625	0.543	0.215	0	ExN3	CLCN7
0	1.38553	0.431	0.17	0	ExN3	MPV17
0	1.38505	0.437	0.11	0	ExN3	SLC16A14
0	1.38389	0.537	0.248	0	ExN3	WDR45B
0	1.3833	0.556	0.224	0	ExN3	FAM20B
0	1.3826	0.477	0.166	0	ExN3	COQ9
0	1.38165	0.545	0.246	0	ExN3	SMG5
0	1.38152	0.503	0.192	0	ExN3	EMC3
0	1.38109	0.359	0.066	0	ExN3	KCNV1
0	1.38105	0.363	0.088	0	ExN3	ARL4A
0	1.38034	0.481	0.168	0	ExN3	ANKRD52
0	1.37843	0.512	0.186	0	ExN3	ALG8
0	1.37734	0.34	0.078	0	ExN3	CORO2A
0	1.37714	0.516	0.23	0	ExN3	WIPI2
0	1.37682	0.389	0.106	0	ExN3	AC015923.1
0	1.3765	0.425	0.148	0	ExN3	FAM156A
0	1.3745	0.72	0.34	0	ExN3	NUP133
0	1.37209	0.459	0.166	0	ExN3	CYHR1
0	1.37144	0.447	0.152	0	ExN3	PMS2
0	1.37032	0.465	0.195	0	ExN3	CYB5D2
0	1.3692	0.437	0.144	0	ExN3	RINT1
0	1.36807	0.64	0.277	0	ExN3	CCDC149
0	1.368	0.478	0.179	0	ExN3	MED6
0	1.36768	0.436	0.152	0	ExN3	IFT20
0	1.36678	0.451	0.148	0	ExN3	RPS6KL1
0	1.36644	0.527	0.226	0	ExN3	NUP42
0	1.36577	0.426	0.13	0	ExN3	RIPK2
0	1.36548	0.398	0.128	0	ExN3	PLRG1
0	1.36432	0.459	0.186	0	ExN3	SUMF2
0	1.36426	0.524	0.23	0	ExN3	PRKRA
0	1.36307	0.586	0.18	0	ExN3	MMP24
0	1.36306	0.408	0.132	0	ExN3	SYCP2
0	1.36192	0.663	0.315	0	ExN3	SKP1
0	1.36164	0.752	0.356	0	ExN3	ERGIC1
0	1.36012	0.579	0.252	0	ExN3	PRKAR1A
0	1.35926	0.475	0.204	0	ExN3	ZFYVE1
0	1.35665	0.589	0.187	0	ExN3	SLC2A11
0	1.35505	0.534	0.21	0	ExN3	FAM120AOS
0	1.35386	0.414	0.127	0	ExN3	MCUR1
0	1.35347	0.514	0.163	0	ExN3	KLHDC3
0	1.35246	0.507	0.203	0	ExN3	ZNF264
0	1.35162	0.799	0.229	0	ExN3	AC092683.1
0	1.35124	0.404	0.1	0	ExN3	AC019118.2
0	1.3511	0.36	0.096	0	ExN3	MANSC1
0	1.35027	0.92	0.464	0	ExN3	RAB11FIP3
0	1.34981	0.455	0.153	0	ExN3	SAT2
0	1.3497	0.556	0.197	0	ExN3	RGS11
0	1.34773	0.463	0.145	0	ExN3	KCNK12
0	1.34631	0.399	0.143	0	ExN3	SNX5
0	1.34399	0.409	0.109	0	ExN3	B3GALNT1
0	1.34117	0.484	0.169	0	ExN3	ALKBH3
0	1.33999	0.567	0.236	0	ExN3	SCCPDH
0	1.33918	0.729	0.267	0	ExN3	WDR47
0	1.33903	0.543	0.239	0	ExN3	ABCB10
0	1.33898	0.452	0.174	0	ExN3	EIF2S1
0	1.33881	0.376	0.116	0	ExN3	ZBTB10
0	1.33878	0.423	0.13	0	ExN3	PINK1
0	1.3351	0.452	0.137	0	ExN3	NBPF15
0	1.33299	0.775	0.369	0	ExN3	SMC6
0	1.33193	0.667	0.22	0	ExN3	EFCAB7
0	1.32948	0.607	0.267	0	ExN3	STX17
0	1.32884	0.348	0.084	0	ExN3	ARHGEF33
0	1.3284	0.393	0.088	0	ExN3	ITIH4
0	1.32751	0.376	0.121	0	ExN3	ISY1
0	1.32695	0.498	0.165	0	ExN3	EXOSC7
0	1.32533	0.44	0.172	0	ExN3	ABCB8
0	1.32504	0.52	0.221	0	ExN3	KAT7
0	1.32495	0.408	0.133	0	ExN3	FAM174A
0	1.32479	0.505	0.199	0	ExN3	TTBK1
0	1.32328	0.829	0.338	0	ExN3	GGA2
0	1.32297	0.417	0.146	0	ExN3	COMMD7
0	1.32218	0.431	0.105	0	ExN3	CCDC24
0	1.3214	0.553	0.218	0	ExN3	ATP6V1E1
0	1.32121	0.478	0.143	0	ExN3	FOXG1
0	1.32089	0.339	0.061	0	ExN3	PDE4C
0	1.32046	0.769	0.473	0	ExN3	CAPN7
0	1.3202	0.474	0.183	0	ExN3	EIF4ENIF1
0	1.31993	0.481	0.182	0	ExN3	RMND5B
0	1.31987	0.408	0.128	0	ExN3	ETFRF1
0	1.31925	0.477	0.147	0	ExN3	CROT
0	1.31916	0.572	0.195	0	ExN3	SPIN3
0	1.31694	0.441	0.155	0	ExN3	USP38
0	1.3165	0.478	0.188	0	ExN3	WDR25
0	1.31399	0.485	0.181	0	ExN3	STK25
0	1.31346	0.596	0.262	0	ExN3	AP4E1
0	1.31337	0.541	0.244	0	ExN3	WDTC1
0	1.31217	0.518	0.178	0	ExN3	BNIP3
0	1.31169	0.377	0.043	0	ExN3	AL353709.1
0	1.31043	0.923	0.586	0	ExN3	TAF15
0	1.31035	0.368	0.091	0	ExN3	TMEM243
0	1.30984	0.749	0.234	0	ExN3	PLEC
0	1.30866	0.433	0.109	0	ExN3	L1CAM
0	1.30722	0.411	0.116	0	ExN3	STARD4
0	1.30606	0.911	0.4	0	ExN3	LRRC28
0	1.30503	0.463	0.162	0	ExN3	LMAN2L
0	1.3043	0.556	0.122	0	ExN3	PLEKHG5
0	1.30403	0.784	0.436	0	ExN3	NAA15
0	1.30223	0.559	0.268	0	ExN3	ARL5A
0	1.30183	0.433	0.159	0	ExN3	DNAH1
0	1.30166	0.927	0.584	0	ExN3	UBE2K
0	1.30147	0.731	0.215	0	ExN3	SYNGAP1
0	1.30066	0.485	0.191	0	ExN3	ARL10
0	1.30056	0.471	0.094	0	ExN3	LZTS1
0	1.30012	0.441	0.179	0	ExN3	CHST12
0	1.29965	0.522	0.183	0	ExN3	GSR
0	1.29933	0.48	0.189	0	ExN3	JKAMP
0	1.29864	0.671	0.205	0	ExN3	FBXO10
0	1.29843	0.443	0.133	0	ExN3	SNAP47
0	1.29808	0.552	0.263	0	ExN3	PSMA3-AS1
0	1.29799	0.327	0.069	0	ExN3	CNIH2
0	1.29504	0.487	0.174	0	ExN3	NDUFA6-DT
0	1.29419	0.289	0.034	0	ExN3	ISLR2
0	1.29356	0.554	0.207	0	ExN3	CBX6
0	1.2927	0.464	0.188	0	ExN3	DPY30
0	1.29051	0.854	0.388	0	ExN3	KLHDC10
0	1.28867	0.425	0.124	0	ExN3	NUFIP1
0	1.28825	0.631	0.151	0	ExN3	FXYD7
0	1.28801	0.49	0.19	0	ExN3	ZNF76
0	1.2859	0.408	0.129	0	ExN3	ADGRA1
0	1.28387	0.569	0.222	0	ExN3	NAPA
0	1.28323	0.395	0.1	0	ExN3	ORAI2
0	1.28283	0.478	0.161	0	ExN3	TYW3
0	1.28282	0.589	0.25	0	ExN3	ATF1
0	1.28246	0.919	0.37	0	ExN3	PPP1R13B
0	1.28069	0.371	0.11	0	ExN3	HAUS2
0	1.28061	0.432	0.155	0	ExN3	FAM98A
0	1.28007	0.413	0.136	0	ExN3	B9D1
0	1.27953	0.449	0.16	0	ExN3	TRMU
0	1.27918	0.494	0.148	0	ExN3	ARMH1
0	1.2789	0.485	0.204	0	ExN3	BCL7A
0	1.27812	0.624	0.223	0	ExN3	METTL9
0	1.27759	0.41	0.154	0	ExN3	CBWD2
0	1.27641	0.427	0.137	0	ExN3	MAATS1
0	1.27641	0.72	0.341	0	ExN3	MAX
0	1.27605	0.465	0.124	0	ExN3	SEMA6B
0	1.27589	0.414	0.121	0	ExN3	MED9
0	1.27517	0.503	0.206	0	ExN3	SLC25A28
0	1.27487	0.567	0.191	0	ExN3	TOLLIP
0	1.27294	0.486	0.209	0	ExN3	ORMDL1
0	1.27177	0.396	0.143	0	ExN3	ELOC
0	1.27173	0.406	0.111	0	ExN3	PM20D2
0	1.27095	0.452	0.115	0	ExN3	PIGQ
0	1.26943	0.408	0.141	0	ExN3	SEC13
0	1.26904	0.455	0.109	0	ExN3	RAB26
0	1.26649	0.451	0.157	0	ExN3	ZDHHC7
0	1.2664	0.45	0.178	0	ExN3	ATP5F1B
0	1.26622	0.728	0.269	0	ExN3	TBRG1
0	1.26557	0.397	0.131	0	ExN3	USP2
0	1.26553	0.376	0.112	0	ExN3	ZDHHC15
0	1.26477	0.438	0.161	0	ExN3	AP3M2
0	1.26475	0.845	0.411	0	ExN3	TNRC18
0	1.26416	0.442	0.136	0	ExN3	SH2B3
0	1.26351	0.75	0.373	0	ExN3	NSL1
0	1.26324	0.447	0.161	0	ExN3	ZNF727
0	1.26235	0.437	0.152	0	ExN3	MFN2
0	1.26192	0.473	0.196	0	ExN3	PGS1
0	1.26183	0.603	0.239	0	ExN3	CPNE3
0	1.26134	0.391	0.122	0	ExN3	LYRM9
0	1.26025	0.51	0.221	0	ExN3	RNF114
0	1.25881	0.48	0.188	0	ExN3	DDX52
0	1.25859	0.743	0.344	0	ExN3	PRPF40B
0	1.25694	0.332	0.043	0	ExN3	ERC2-IT1
0	1.25528	0.452	0.179	0	ExN3	PPM1G
0	1.2539	0.514	0.196	0	ExN3	ATP6V0D1
0	1.25154	0.372	0.074	0	ExN3	ADGRA2
0	1.25137	0.733	0.154	0	ExN3	PDP1
0	1.24948	0.462	0.189	0	ExN3	ZDHHC11
0	1.24937	0.631	0.306	0	ExN3	ELP3
0	1.24682	0.451	0.124	0	ExN3	KCNJ9
0	1.24681	0.411	0.138	0	ExN3	ZDHHC18
0	1.24587	0.396	0.078	0	ExN3	ATP2B1-AS1
0	1.2426	0.651	0.253	0	ExN3	PIP4K2B
0	1.24093	0.411	0.138	0	ExN3	AP3M1
0	1.24065	0.394	0.139	0	ExN3	KCTD6
0	1.24046	0.344	0.07	0	ExN3	AL136305.1
0	1.23988	0.545	0.219	0	ExN3	POLR2A
0	1.23981	0.513	0.232	0	ExN3	LRRC58
0	1.23836	0.637	0.236	0	ExN3	LRRC40
0	1.23748	0.501	0.219	0	ExN3	PARP1
0	1.23712	0.458	0.19	0	ExN3	LDHB
0	1.23699	0.759	0.359	0	ExN3	CSAD
0	1.23688	0.417	0.155	0	ExN3	ZNF770
0	1.23622	0.368	0.096	0	ExN3	NAP1L2
0	1.23385	0.471	0.192	0	ExN3	RNF4
0	1.23379	0.468	0.121	0	ExN3	LINC02666
0	1.2337	0.398	0.093	0	ExN3	CAMK1G
0	1.2326	0.562	0.167	0	ExN3	GVQW3
0	1.23189	0.361	0.081	0	ExN3	FANCA
0	1.23043	0.417	0.14	0	ExN3	LETM1
0	1.22818	0.424	0.158	0	ExN3	MRPS21
0	1.22706	0.373	0.096	0	ExN3	RAB43
0	1.22658	0.409	0.106	0	ExN3	AL391840.3
0	1.22418	0.331	0.058	0	ExN3	VSTM5
0	1.22301	0.45	0.168	0	ExN3	CCDC25
0	1.22273	0.498	0.191	0	ExN3	SEC16A
0	1.22225	0.667	0.217	0	ExN3	VCL
0	1.22064	0.436	0.145	0	ExN3	TCTN1
0	1.22028	0.426	0.156	0	ExN3	COPS7B
0	1.21957	0.742	0.261	0	ExN3	USP28
0	1.21816	0.419	0.1	0	ExN3	GP1BB
0	1.21788	0.418	0.159	0	ExN3	BICD2
0	1.21746	0.381	0.119	0	ExN3	MCOLN1
0	1.21707	0.411	0.151	0	ExN3	LAS1L
0	1.21644	0.441	0.151	0	ExN3	CMTR1
0	1.21575	0.526	0.201	0	ExN3	HIPK1
0	1.21562	0.372	0.106	0	ExN3	ISG20L2
0	1.21455	0.458	0.143	0	ExN3	MXRA7
0	1.21403	0.423	0.153	0	ExN3	ZNF417
0	1.21327	0.366	0.098	0	ExN3	AC024558.2
0	1.21148	0.44	0.158	0	ExN3	ATP5MPL
0	1.21024	0.705	0.311	0	ExN3	TRAPPC11
0	1.20906	0.448	0.175	0	ExN3	PPID
0	1.20801	0.919	0.272	0	ExN3	JPH4
0	1.20678	0.423	0.168	0	ExN3	DGCR8
0	1.20647	0.479	0.185	0	ExN3	HMOX2
0	1.20492	0.898	0.404	0	ExN3	NME7
0	1.20491	0.551	0.148	0	ExN3	PTMS
0	1.20425	0.479	0.205	0	ExN3	FBXL18
0	1.20218	0.523	0.197	0	ExN3	UROS
0	1.20144	0.501	0.201	0	ExN3	ZNF785
0	1.20104	0.554	0.245	0	ExN3	PNPLA6
0	1.20077	0.36	0.103	0	ExN3	TRIM46
0	1.19936	0.397	0.108	0	ExN3	PDZD4
0	1.19898	0.676	0.334	0	ExN3	FRA10AC1
0	1.19844	0.431	0.162	0	ExN3	CHUK
0	1.19834	0.516	0.18	0	ExN3	PIN1
0	1.1983	0.418	0.139	0	ExN3	NPIPB4
0	1.19796	0.527	0.234	0	ExN3	EIF3J
0	1.1971	0.423	0.129	0	ExN3	PTPN18
0	1.19586	0.458	0.118	0	ExN3	AL354740.1
0	1.19553	0.68	0.248	0	ExN3	CIAO1
0	1.19448	0.318	0.063	0	ExN3	RBM24
0	1.19218	0.789	0.201	0	ExN3	DMTN
0	1.18999	0.666	0.332	0	ExN3	ETFDH
0	1.18716	0.411	0.136	0	ExN3	PDK1
0	1.18652	0.386	0.117	0	ExN3	FAM85B
0	1.18531	0.434	0.129	0	ExN3	RTEL1
0	1.18518	0.375	0.105	0	ExN3	KCNC3
0	1.18235	0.324	0.072	0	ExN3	LINC01118
0	1.18226	0.398	0.143	0	ExN3	ZNF667-AS1
0	1.18198	0.413	0.102	0	ExN3	DBN1
0	1.18133	0.41	0.12	0	ExN3	HDGFL2
0	1.18027	0.386	0.103	0	ExN3	RUNDC1
0	1.17839	0.441	0.167	0	ExN3	DENND10
0	1.1781	0.497	0.203	0	ExN3	ZNF528
0	1.17698	0.399	0.089	0	ExN3	CACNB1
0	1.17695	0.433	0.141	0	ExN3	LINS1
0	1.17639	0.531	0.238	0	ExN3	SRP72
0	1.17571	0.563	0.266	0	ExN3	AKIRIN1
0	1.17536	0.402	0.134	0	ExN3	MED10
0	1.17376	0.444	0.161	0	ExN3	FAM199X
0	1.17328	0.549	0.21	0	ExN3	DNAJC24
0	1.17119	0.642	0.192	0	ExN3	STX3
0	1.16941	0.423	0.149	0	ExN3	ZNF335
0	1.16905	0.494	0.218	0	ExN3	SMG9
0	1.1672	0.459	0.153	0	ExN3	NSMF
0	1.16714	0.425	0.156	0	ExN3	ATPAF2
0	1.16685	0.517	0.185	0	ExN3	HSF2
0	1.16407	0.412	0.16	0	ExN3	ENY2
0	1.16378	0.496	0.175	0	ExN3	DEF8
0	1.1636	0.375	0.109	0	ExN3	PVR
0	1.1631	0.429	0.157	0	ExN3	THAP4
0	1.16283	0.747	0.371	0	ExN3	RIC1
0	1.16204	0.458	0.176	0	ExN3	TMEM116
0	1.15924	0.338	0.074	0	ExN3	PRRG3
0	1.15807	0.653	0.223	0	ExN3	AP1M1
0	1.15568	0.42	0.14	0	ExN3	MRI1
0	1.15543	0.574	0.146	0	ExN3	RHOBTB2
0	1.15472	0.729	0.42	0	ExN3	CYB5R4
0	1.15404	0.64	0.187	0	ExN3	CFAP69
0	1.15403	0.381	0.108	0	ExN3	FAM219B
0	1.15364	0.786	0.273	0	ExN3	VPS9D1
0	1.15267	0.537	0.249	0	ExN3	CPSF7
0	1.15208	0.509	0.221	0	ExN3	CC2D2A
0	1.15205	0.493	0.198	0	ExN3	ZNF720
0	1.15151	0.504	0.207	0	ExN3	AP1B1
0	1.14912	0.5	0.209	0	ExN3	SLC15A4
0	1.14736	0.419	0.094	0	ExN3	LINC02636
0	1.1469	0.506	0.206	0	ExN3	SMARCC2
0	1.14661	0.47	0.178	0	ExN3	DHX34
0	1.14605	0.557	0.255	0	ExN3	CRK
0	1.14589	0.417	0.096	0	ExN3	SYT5
0	1.14458	0.407	0.124	0	ExN3	SLC38A7
0	1.14428	0.731	0.287	0	ExN3	TXNL4A
0	1.14311	0.637	0.325	0	ExN3	CCNL2
0	1.14164	0.437	0.171	0	ExN3	EIF4E2
0	1.13962	0.415	0.132	0	ExN3	GUSB
0	1.13877	0.397	0.102	0	ExN3	STK36
0	1.1386	0.603	0.272	0	ExN3	VAPB
0	1.13784	0.369	0.095	0	ExN3	C9orf16
0	1.13767	0.443	0.15	0	ExN3	ABCC10
0	1.13753	0.412	0.131	0	ExN3	AARSD1
0	1.1373	0.421	0.148	0	ExN3	PRPF19
0	1.13676	0.372	0.114	0	ExN3	BBOF1
0	1.13608	0.458	0.176	0	ExN3	CDC37L1
0	1.13571	0.295	0.039	0	ExN3	AL591378.1
0	1.13438	0.396	0.125	0	ExN3	AL035587.1
0	1.1334	0.431	0.151	0	ExN3	TGFBRAP1
0	1.13317	0.569	0.244	0	ExN3	TBCEL
0	1.13214	0.935	0.601	0	ExN3	LONP2
0	1.13146	0.388	0.093	0	ExN3	DISP2
0	1.13113	0.441	0.161	0	ExN3	ING4
0	1.13058	0.383	0.103	0	ExN3	AC027031.2
0	1.13001	0.804	0.361	0	ExN3	ORC3
0	1.12808	0.603	0.236	0	ExN3	GK5
0	1.12596	0.347	0.086	0	ExN3	MATK
0	1.12483	0.411	0.134	0	ExN3	FAM76A
0	1.12437	0.463	0.173	0	ExN3	SHISA7
0	1.1228	0.343	0.075	0	ExN3	CDO1
0	1.1209	0.455	0.162	0	ExN3	DMPK
0	1.12086	0.507	0.189	0	ExN3	CLIP3
0	1.12079	0.933	0.407	0	ExN3	DAAM1
0	1.1205	0.447	0.166	0	ExN3	CCDC125
0	1.12016	0.367	0.077	0	ExN3	FAM171A2
0	1.11974	0.7	0.372	0	ExN3	RBBP4
0	1.11856	0.513	0.192	0	ExN3	B4GALNT4
0	1.11787	0.34	0.083	0	ExN3	KIF9
0	1.11776	0.538	0.194	0	ExN3	TMEM267
0	1.11729	0.414	0.141	0	ExN3	PRR3
0	1.11699	0.419	0.163	0	ExN3	PARP16
0	1.11683	0.529	0.208	0	ExN3	RPL22
0	1.11604	0.802	0.367	0	ExN3	CHD8
0	1.11393	0.47	0.109	0	ExN3	CYTOR
0	1.11383	0.674	0.181	0	ExN3	CA11
0	1.11262	0.483	0.186	0	ExN3	UBE2J1
0	1.11216	0.377	0.07	0	ExN3	LINC02595
0	1.11154	0.479	0.165	0	ExN3	BEX2
0	1.10898	0.38	0.115	0	ExN3	HSPA14.1
0	1.10781	0.442	0.171	0	ExN3	GOLGA5
0	1.10691	0.43	0.169	0	ExN3	CBX3
0	1.10672	0.49	0.208	0	ExN3	RPN1
0	1.10533	0.457	0.191	0	ExN3	EIF3B
0	1.10466	0.407	0.148	0	ExN3	PSMA5
0	1.10367	0.439	0.175	0	ExN3	TRIM27
0	1.1032	0.406	0.123	0	ExN3	ISCU
0	1.10269	0.38	0.124	0	ExN3	DESI1
0	1.10267	0.422	0.157	0	ExN3	SRI
0	1.10241	0.478	0.189	0	ExN3	DIS3
0	1.10198	0.549	0.179	0	ExN3	PRCP
0	1.10168	0.398	0.143	0	ExN3	DNAJA3
0	1.10134	0.417	0.155	0	ExN3	VIPAS39
0	1.10017	0.412	0.123	0	ExN3	ZNF746
0	1.09863	0.331	0.073	0	ExN3	AL109933.5
0	1.09815	0.774	0.382	0	ExN3	ORC2
0	1.09545	0.379	0.124	0	ExN3	SMIM17
0	1.09511	0.461	0.194	0	ExN3	KMT2D
0	1.09499	0.385	0.131	0	ExN3	TMEM254
0	1.09344	0.556	0.244	0	ExN3	HCFC2
0	1.09287	0.67	0.211	0	ExN3	SCPEP1
0	1.09258	0.482	0.203	0	ExN3	PFKL
0	1.09208	0.366	0.085	0	ExN3	TLE3
0	1.09111	0.529	0.23	0	ExN3	PPP5C
0	1.08968	0.452	0.178	0	ExN3	AC105052.4
0	1.08851	0.776	0.363	0	ExN3	TUBGCP3
0	1.08278	0.483	0.154	0	ExN3	ARHGEF17
0	1.08244	0.37	0.112	0	ExN3	HINFP
0	1.08191	0.457	0.184	0	ExN3	NOP56
0	1.08026	0.683	0.28	0	ExN3	KYAT1
0	1.07941	0.375	0.104	0	ExN3	MAPK3
0	1.07881	0.392	0.138	0	ExN3	KLHL12
0	1.07759	0.412	0.132	0	ExN3	AGAP4
0	1.07677	0.8	0.213	0	ExN3	PPFIA4
0	1.07674	0.712	0.362	0	ExN3	APTX
0	1.07383	0.725	0.298	0	ExN3	ESF1
0	1.07354	0.457	0.18	0	ExN3	FLOT2
0	1.07243	0.358	0.09	0	ExN3	AIFM2
0	1.07208	0.395	0.144	0	ExN3	NECAP1
0	1.06731	0.624	0.305	0	ExN3	IST1
0	1.06655	0.38	0.08	0	ExN3	EXTL1
0	1.06402	0.368	0.096	0	ExN3	CDC7
0	1.06131	0.441	0.162	0	ExN3	PCYOX1
0	1.06111	0.385	0.113	0	ExN3	PPM1F
0	1.06082	0.627	0.298	0	ExN3	BRSK1
0	1.06029	0.509	0.203	0	ExN3	ST3GAL2
0	1.06006	0.744	0.399	0	ExN3	WAPL
0	1.05953	0.382	0.104	0	ExN3	TMEM132A
0	1.0593	0.409	0.153	0	ExN3	METAP1
0	1.05595	0.697	0.32	0	ExN3	UGGT1
0	1.0559	0.42	0.16	0	ExN3	KDM5C
0	1.0553	0.365	0.09	0	ExN3	CAPN1
0	1.05524	0.347	0.071	0	ExN3	CACNB3
0	1.05457	0.404	0.099	0	ExN3	C9orf129
0	1.05416	0.765	0.339	0	ExN3	IFT43
0	1.05295	0.413	0.119	0	ExN3	ZNF343
0	1.05141	0.423	0.152	0	ExN3	FBF1
0	1.05139	0.405	0.132	0	ExN3	NAXD
0	1.0511	0.633	0.253	0	ExN3	TPGS2
0	1.05084	0.393	0.131	0	ExN3	ATAD3B
0	1.05079	0.386	0.133	0	ExN3	ZNF692
0	1.05067	0.864	0.484	0	ExN3	ZDHHC17
0	1.04998	0.415	0.14	0	ExN3	SGSM3
0	1.04488	0.399	0.122	0	ExN3	SFXN3
0	1.04473	0.555	0.174	0	ExN3	SLC1A4
0	1.03923	0.413	0.135	0	ExN3	PDIA2
0	1.03666	0.397	0.141	0	ExN3	ZNF583
0	1.03641	0.402	0.148	0	ExN3	CNNM4
0	1.03534	0.764	0.443	0	ExN3	TPP2
0	1.03308	0.362	0.098	0	ExN3	NTAN1
0	1.03263	0.388	0.114	0	ExN3	DUSP8
0	1.03038	0.708	0.241	0	ExN3	RANBP10
0	1.02996	0.387	0.125	0	ExN3	TRAPPC2
0	1.02953	0.519	0.203	0	ExN3	DCTN1
0	1.02899	0.777	0.209	0	ExN3	JPH3
0	1.02601	0.534	0.114	0	ExN3	VIPR1
0	1.02571	0.427	0.164	0	ExN3	KAT2A
0	1.02552	0.371	0.101	0	ExN3	DAGLA
0	1.02361	0.427	0.156	0	ExN3	MBD1
0	1.02296	0.491	0.195	0	ExN3	MRRF
0	1.02273	0.446	0.182	0	ExN3	OSGEP
0	1.02216	0.569	0.152	0	ExN3	TBC1D30
0	1.01956	0.405	0.13	0	ExN3	RBFA
0	1.01766	0.465	0.195	0	ExN3	RAB5B
0	1.01748	0.486	0.182	0	ExN3	WDR36
0	1.01707	0.602	0.259	0	ExN3	CNPY2
0	1.01706	0.43	0.138	0	ExN3	FANCM
0	1.01568	0.388	0.098	0	ExN3	RIMS4
0	1.01501	0.668	0.193	0	ExN3	RSPH3
0	1.01479	0.548	0.256	0	ExN3	CCT3
0	1.01436	0.371	0.119	0	ExN3	DDX51
0	1.01353	0.393	0.123	0	ExN3	ZNF341
0	1.01032	0.823	0.372	0	ExN3	HDGFL3
0	1.00998	0.458	0.172	0	ExN3	ZC3H3
0	1.00871	0.379	0.095	0	ExN3	ELK1
0	1.00646	0.393	0.13	0	ExN3	MYL6B
0	1.00356	0.426	0.101	0	ExN3	AL136317.2
0	1.00353	0.435	0.148	0	ExN3	BABAM1
0	1.00316	0.343	0.079	0	ExN3	POLN
0	1.00304	0.366	0.089	0	ExN3	LRRC20
0	1.00297	0.442	0.168	0	ExN3	DNAJC8
0	1.00198	0.397	0.135	0	ExN3	QRICH2
0	1.00083	0.894	0.446	0	ExN3	MCPH1
0	1.00026	0.502	0.181	0	ExN3	PPP1R2
0	0.998795	0.373	0.118	0	ExN3	MICAL1
0	0.99828	0.392	0.134	0	ExN3	ASL
0	0.995947	0.543	0.228	0	ExN3	CLPTM1
0	0.995751	0.378	0.121	0	ExN3	BRK1
0	0.995147	0.471	0.158	0	ExN3	KBTBD12
0	0.994733	0.325	0.065	0	ExN3	RAB3D
0	0.993386	0.446	0.169	0	ExN3	LMBR1L
0	0.992841	0.579	0.234	0	ExN3	HDAC2
0	0.991869	0.824	0.367	0	ExN3	NOL10
0	0.991202	0.644	0.27	0	ExN3	ZNF439
0	0.987502	0.341	0.072	0	ExN3	TSPAN17
0	0.98749	0.335	0.076	0	ExN3	MAPK11
0	0.984641	0.339	0.066	0	ExN3	RTN4R
0	0.983759	0.891	0.514	0	ExN3	POLR2J3
0	0.981926	0.31	0.054	0	ExN3	AC130650.1
0	0.979906	0.432	0.141	0	ExN3	LINC01409
0	0.977721	0.862	0.513	0	ExN3	ARMC8
0	0.977113	0.406	0.15	0	ExN3	SCYL3
0	0.976044	0.759	0.233	0	ExN3	ITGA9
0	0.975256	0.377	0.115	0	ExN3	FBXO2
0	0.973566	0.724	0.315	0	ExN3	ZNRF1
0	0.97194	0.386	0.106	0	ExN3	CENPT
0	0.971096	0.418	0.152	0	ExN3	PSMC1
0	0.968095	0.365	0.107	0	ExN3	TTLL1
0	0.96668	0.849	0.415	0	ExN3	PRR14L
0	0.966021	0.396	0.136	0	ExN3	TXNDC12
0	0.960654	0.845	0.434	0	ExN3	GPATCH2L
0	0.958434	0.398	0.145	0	ExN3	MZT2A
0	0.957042	0.392	0.139	0	ExN3	LINC00205
0	0.955383	0.347	0.095	0	ExN3	DAPK3
0	0.953185	0.822	0.419	0	ExN3	INO80
0	0.952017	0.898	0.377	0	ExN3	ARHGEF9
0	0.951001	0.603	0.258	0	ExN3	RASAL1
0	0.950842	0.409	0.094	0	ExN3	AC095032.1
0	0.950085	0.58	0.206	0	ExN3	MTPN
0	0.949824	0.88	0.414	0	ExN3	MAP3K13
0	0.949463	0.727	0.396	0	ExN3	RAB11FIP2
0	0.948475	0.525	0.237	0	ExN3	TUBGCP5
0	0.940464	0.442	0.177	0	ExN3	NFE2L1
0	0.940036	0.6	0.259	0	ExN3	MXD1
0	0.93989	0.775	0.209	0	ExN3	MAP7D2
0	0.939137	0.539	0.227	0	ExN3	URB1
0	0.937181	0.533	0.245	0	ExN3	PRPSAP1
0	0.934565	0.347	0.095	0	ExN3	MKRN2
0	0.933048	0.39	0.128	0	ExN3	NCLN
0	0.932801	0.692	0.217	0	ExN3	CNRIP1
0	0.932603	0.349	0.098	0	ExN3	P3H1
0	0.931564	0.578	0.258	0	ExN3	GIGYF1
0	0.929172	0.352	0.077	0	ExN3	MSS51
0	0.927724	0.815	0.489	0	ExN3	KMT5B
0	0.925699	0.669	0.326	0	ExN3	DNAJC7
0	0.924078	0.737	0.243	0	ExN3	PALM
0	0.923751	0.401	0.128	0	ExN3	SELENOH
0	0.923096	0.439	0.162	0	ExN3	DMWD
0	0.922669	0.377	0.08	0	ExN3	AC062028.1
0	0.922523	0.837	0.286	0	ExN3	SLC35A1
0	0.921337	0.356	0.097	0	ExN3	ADAMTS13
0	0.919953	0.481	0.197	0	ExN3	NDUFA4
0	0.919666	0.682	0.331	0	ExN3	CDC42
0	0.918647	0.46	0.15	0	ExN3	AC025809.1
0	0.916379	0.745	0.384	0	ExN3	DIPK2A
0	0.916161	0.495	0.089	0	ExN3	ZDHHC23
0	0.91486	0.433	0.168	0	ExN3	LRPAP1
0	0.912797	0.341	0.09	0	ExN3	MFSD13A
0	0.912414	0.789	0.442	0	ExN3	KRIT1
0	0.908805	0.42	0.165	0	ExN3	CHKB
0	0.906234	0.498	0.201	0	ExN3	PAXIP1
0	0.90571	0.41	0.151	0	ExN3	HGS
0	0.904037	0.328	0.067	0	ExN3	AC233701.1
0	0.902866	0.457	0.172	0	ExN3	DDX19B
0	0.888112	0.372	0.086	0	ExN3	LINC02802
0	0.887431	0.329	0.077	0	ExN3	C1orf115
0	0.886482	0.961	0.605	0	ExN3	DANT2
0	0.883099	0.613	0.191	0	ExN3	SGTB
0	0.879855	0.82	0.325	0	ExN3	AP3S1
0	0.87623	0.698	0.275	0	ExN3	CYB5B
0	0.87327	0.859	0.504	0	ExN3	VPS54
0	0.871631	0.87	0.541	0	ExN3	ETNK1
0	0.871606	0.37	0.11	0	ExN3	SPEG
0	0.86962	0.896	0.456	0	ExN3	RAB28
0	0.867543	0.461	0.17	0	ExN3	KIF1BP
0	0.867206	0.595	0.302	0	ExN3	BRF1
0	0.866366	0.484	0.153	0	ExN3	FBXO36
0	0.865628	0.672	0.182	0	ExN3	CFAP46
0	0.862692	0.498	0.212	0	ExN3	ATN1
0	0.859485	0.354	0.095	0	ExN3	NBL1
0	0.84876	0.336	0.08	0	ExN3	KCTD17
0	0.845676	0.578	0.12	0	ExN3	IL12A-AS1
0	0.840612	0.675	0.351	0	ExN3	HACD2
0	0.838748	0.834	0.333	0	ExN3	CDR2
0	0.838506	0.523	0.213	0	ExN3	FEM1B
0	0.838192	0.735	0.289	0	ExN3	LRSAM1
0	0.836166	0.437	0.145	0	ExN3	DUSP18
0	0.834929	0.354	0.097	0	ExN3	GGCT
0	0.833868	0.574	0.264	0	ExN3	NCOA5
0	0.833354	0.436	0.134	0	ExN3	BCAS4
0	0.831906	0.367	0.102	0	ExN3	PIANP
0	0.831782	0.834	0.516	0	ExN3	THOC2
0	0.826692	0.523	0.113	0	ExN3	ZMIZ1-AS1
0	0.822798	0.522	0.206	0	ExN3	SERAC1
0	0.820651	0.612	0.2	0	ExN3	GPRASP1
0	0.818711	0.643	0.174	0	ExN3	STMN3
0	0.818325	0.336	0.061	0	ExN3	FAM163A
0	0.813922	0.699	0.32	0	ExN3	TBC1D23
0	0.810713	0.615	0.278	0	ExN3	SUPT6H
0	0.809008	0.733	0.358	0	ExN3	TTL
0	0.806925	0.416	0.16	0	ExN3	TBC1D20
0	0.804568	0.562	0.23	0	ExN3	METTL8
0	0.804452	0.939	0.664	0	ExN3	PRRC2C
0	0.795694	0.423	0.148	0	ExN3	NAT8L
0	0.794474	0.641	0.186	0	ExN3	MVD
0	0.790784	0.399	0.147	0	ExN3	ZNF41
0	0.785885	0.443	0.109	0	ExN3	CX3CL1
0	0.781914	0.604	0.3	0	ExN3	YPEL3
0	0.780645	0.88	0.231	0	ExN3	BAIAP2
0	0.779221	0.478	0.197	0	ExN3	BCAT1
0	0.774784	0.518	0.189	0	ExN3	PRKACA
0	0.772718	0.579	0.147	0	ExN3	ANKRD42
0	0.769981	0.729	0.355	0	ExN3	SLC12A6
0	0.766088	0.726	0.399	0	ExN3	THOC1
0	0.760567	0.402	0.116	0	ExN3	SLC25A43
0	0.759215	0.815	0.434	0	ExN3	SEC62
0	0.750811	0.725	0.174	0	ExN3	HRH2
0	0.739952	0.766	0.298	0	ExN3	ANXA7
0	0.726605	0.575	0.112	0	ExN3	GLDC
0	0.721365	0.539	0.132	0	ExN3	HPCAL4
0	0.720835	0.8	0.412	0	ExN3	CRYL1
0	0.718414	0.667	0.262	0	ExN3	HARS
0	0.718084	0.664	0.347	0	ExN3	ZNF326
0	0.717916	0.905	0.553	0	ExN3	RB1CC1
0	0.715874	0.797	0.318	0	ExN3	GPR135
0	0.714426	0.837	0.399	0	ExN3	MBTPS1
0	0.714119	0.589	0.231	0	ExN3	PILRB
0	0.714005	0.361	0.065	0	ExN3	CFAP52
0	0.709836	0.895	0.533	0	ExN3	SLMAP
0	0.70927	0.503	0.16	0	ExN3	MTHFD1
0	0.703608	0.498	0.154	0	ExN3	LINC01301
0	0.694431	0.582	0.284	0	ExN3	ARHGEF18
0	0.691203	0.378	0.127	0	ExN3	GHITM
0	0.685724	0.666	0.351	0	ExN3	METTL16
0	0.684886	0.625	0.249	0	ExN3	CD200
0	0.679422	0.948	0.552	0	ExN3	KAT6B
0	0.671819	0.522	0.227	0	ExN3	UHRF1BP1
0	0.671394	0.695	0.381	0	ExN3	CANX
0	0.662709	0.382	0.105	0	ExN3	PDIA5
0	0.661244	0.683	0.328	0	ExN3	STX6
0	0.658953	0.846	0.265	0	ExN3	ZNF519
0	0.656986	0.667	0.333	0	ExN3	MRPS31
0	0.653292	0.458	0.139	0	ExN3	TPST2
0	0.652232	0.652	0.302	0	ExN3	PIGK
0	0.649036	0.732	0.306	0	ExN3	CARS2
0	0.645456	0.874	0.459	0	ExN3	BRD4
0	0.644426	0.58	0.273	0	ExN3	RNF168
0	0.638127	0.511	0.18	0	ExN3	RNF2
0	0.636095	0.529	0.228	0	ExN3	KIN
0	0.632008	0.827	0.522	0	ExN3	VAPA
0	0.631663	0.446	0.093	0	ExN3	GPR22
0	0.631203	0.548	0.199	0	ExN3	DPP7
0	0.629347	0.53	0.178	0	ExN3	AC011997.1
0	0.621563	0.499	0.208	0	ExN3	YTHDF2
0	0.619937	0.64	0.246	0	ExN3	TMOD3
0	0.612441	0.805	0.227	0	ExN3	CLSTN3
0	0.606869	0.334	0.068	0	ExN3	AC104781.2
0	0.605502	0.906	0.475	0	ExN3	EXOC2
0	0.598669	0.808	0.449	0	ExN3	ZZEF1
0	0.593823	0.568	0.249	0	ExN3	DDB1
0	0.585813	0.766	0.401	0	ExN3	SLC35E3
0	0.585142	0.532	0.134	0	ExN3	ATP7B
0	0.583184	0.919	0.495	0	ExN3	YEATS2
0	0.582754	0.795	0.203	0	ExN3	FAM153B
0	0.579988	0.731	0.275	0	ExN3	NMD3
0	0.579622	0.721	0.238	0	ExN3	DIAPH1
0	0.578617	0.683	0.346	0	ExN3	YY1
0	0.576906	0.51	0.209	0	ExN3	TBC1D22B
0	0.573626	0.75	0.397	0	ExN3	CHIC1
0	0.573374	0.526	0.239	0	ExN3	MOB4
0	0.568753	0.344	0.065	0	ExN3	LRTM1
0	0.567937	0.868	0.547	0	ExN3	FNBP4
0	0.56052	0.469	0.176	0	ExN3	FAM118A
0	0.559891	0.572	0.191	0	ExN3	STK40
0	0.55696	0.75	0.42	0	ExN3	PARN
0	0.553534	0.684	0.329	0	ExN3	SYMPK
0	0.551537	0.567	0.273	0	ExN3	TMEM30A
0	0.548333	0.904	0.476	0	ExN3	SIL1
0	0.535762	0.774	0.373	0	ExN3	ACAP3
0	0.522523	0.911	0.65	0	ExN3	EVI5
0	0.52146	0.699	0.248	0	ExN3	KIAA1671
0	0.51995	0.809	0.434	0	ExN3	TMEM260
0	0.519131	0.894	0.553	0	ExN3	MIB1
0	0.518786	0.879	0.435	0	ExN3	RNF149
0	0.518142	0.495	0.144	0	ExN3	EEF1A2
0	0.517453	0.669	0.31	0	ExN3	MAP1A
0	0.51556	0.403	0.149	0	ExN3	TPI1
0	0.514929	0.766	0.456	0	ExN3	RNF169
0	0.512928	0.44	0.161	0	ExN3	SNX8
0	0.512778	0.589	0.277	0	ExN3	C9orf72
0	0.510995	0.487	0.117	0	ExN3	AC104827.1
0	0.510614	0.816	0.233	0	ExN3	DPY19L2
0	0.510007	0.723	0.201	0	ExN3	SYN1
0	0.509954	0.636	0.33	0	ExN3	LHPP
0	0.50735	0.93	0.377	0	ExN3	LMTK2
0	0.506324	0.424	0.133	0	ExN3	LINC02609
0	0.505592	0.845	0.549	0	ExN3	CORO2B
0	0.504671	0.578	0.179	0	ExN3	NCDN
0	0.50256	0.873	0.376	0	ExN3	AP2A2
0	0.501069	0.543	0.186	0	ExN3	SWAP70
0	0.498929	0.413	0.156	0	ExN3	CREG1
0	0.49871	0.928	0.555	0	ExN3	VPS53
0	0.497262	0.963	0.492	0	ExN3	MSRA
0	0.49672	0.695	0.239	0	ExN3	ATP6V1B2
0	0.496193	0.945	0.526	0	ExN3	PREPL
0	0.49577	0.62	0.29	0	ExN3	MLLT6
0	0.493376	0.561	0.126	0	ExN3	AL133166.1
0	0.488782	0.582	0.257	0	ExN3	DNAJC21
0	0.479773	0.895	0.434	0	ExN3	ARHGEF11
0	0.472341	0.817	0.315	0	ExN3	NIM1K
0	0.470566	0.664	0.22	0	ExN3	BSCL2
0	0.463278	0.409	0.121	0	ExN3	COL28A1
0	0.461049	0.695	0.305	0	ExN3	MED23
0	0.457987	0.847	0.377	0	ExN3	DDX10
0	0.456805	0.584	0.197	0	ExN3	NGRN
0	0.454306	0.611	0.173	0	ExN3	SLC45A4
0	0.452144	0.935	0.5	0	ExN3	EVL
0	0.45134	0.502	0.22	0	ExN3	PHF6
0	0.445432	0.768	0.46	0	ExN3	MTURN
0	0.442325	0.456	0.086	0	ExN3	CELF2-DT
0	0.441797	0.885	0.458	0	ExN3	KDM4B
0	0.440836	0.741	0.405	0	ExN3	RNMT
0	0.44026	0.462	0.168	0	ExN3	MAK
0	0.43873	0.505	0.217	0	ExN3	NNT-AS1
0	0.433185	0.531	0.158	0	ExN3	PPARG
0	0.432291	0.666	0.292	0	ExN3	AL117336.2
0	0.43175	0.388	0.107	0	ExN3	PLK2
0	0.431485	0.708	0.181	0	ExN3	SHANK1
0	0.430682	0.441	0.157	0	ExN3	RPGR
0	0.428967	0.904	0.488	0	ExN3	ZNF483
0	0.423786	0.58	0.221	0	ExN3	NUDT3
0	0.421806	0.802	0.358	0	ExN3	IARS
0	0.421712	0.667	0.337	0	ExN3	SLC22A17
0	0.417733	0.956	0.396	0	ExN3	SNAP91
0	0.414629	0.826	0.273	0	ExN3	SMAD1
0	0.413968	0.554	0.221	0	ExN3	MRPL33
0	0.413664	0.506	0.219	0	ExN3	UBN1
0	0.412843	0.953	0.593	0	ExN3	DENND5B
0	0.406992	0.886	0.603	0	ExN3	ZNF451
0	0.4029	0.587	0.284	0	ExN3	MRPS9
0	0.397461	0.791	0.411	0	ExN3	FOXK1
0	0.396826	0.677	0.201	0	ExN3	WIPF3
0	0.386205	0.887	0.589	0	ExN3	KIAA1328
0	0.384459	0.601	0.245	0	ExN3	MAPKAPK5
0	0.381623	0.779	0.368	0	ExN3	AL645568.1
0	0.379641	0.566	0.22	0	ExN3	ACOX3
0	0.378426	0.544	0.125	0	ExN3	LHX2
0	0.373012	0.323	0.052	0	ExN3	GPR85
0	0.370999	0.57	0.197	0	ExN3	ZNF26
0	0.368329	0.627	0.304	0	ExN3	DCTN4
0	0.358396	0.825	0.507	0	ExN3	EPC2
0	0.341696	0.68	0.322	0	ExN3	REEP5
0	0.341195	0.866	0.247	0	ExN3	FAM81A
0	0.33638	0.772	0.233	0	ExN3	EIF4E3
0	0.333485	0.766	0.308	0	ExN3	GSTA4
0	0.329528	0.404	0.088	0	ExN3	STAC2
0	0.324863	0.56	0.154	0	ExN3	AC079382.2
0	0.321573	0.409	0.134	0	ExN3	ARSG
0	0.317052	0.802	0.244	0	ExN3	STAMBPL1
0	0.314909	0.629	0.171	0	ExN3	DMGDH
0	0.314762	0.827	0.409	0	ExN3	UBE2G2
0	0.306219	0.868	0.531	0	ExN3	RNF216
0	0.301866	0.871	0.253	0	ExN3	EPB41L4B
0	0.301388	0.406	0.128	0	ExN3	WARS
0	0.296226	0.853	0.247	0	ExN3	RAB6B
0	0.287846	0.593	0.168	0	ExN3	FADS3
0	0.279252	0.569	0.262	0	ExN3	PRPF3
6.0875854226586e-308	1.61747	0.646	0.352	1.96233e-303	ExN3	UBXN7
7.20597975102289e-308	1.62387	0.645	0.345	2.32285e-303	ExN3	SMIM14
1.15181e-307	1.1638	0.69	0.401	3.71287e-303	ExN3	NR1D2
1.22144e-307	22.2078	0.751	0.402	3.93732e-303	ExN3	CDH8
1.97123e-307	1.98994	0.457	0.193	6.35427e-303	ExN3	IDI1
1.97642e-307	2.63366	0.419	0.164	6.37099e-303	ExN3	SMIM13
2.01214e-307	1.97217	0.529	0.248	6.48613e-303	ExN3	AASDHPPT
2.04597e-307	3.923	0.417	0.163	6.59518e-303	ExN3	TMEM170A
4.06603e-307	1.43886	0.557	0.272	1.31068e-302	ExN3	KATNAL2
4.08756e-307	1.17612	0.419	0.164	1.31762e-302	ExN3	ALKBH1
7.385e-307	2.13474	0.639	0.346	2.38055e-302	ExN3	OFD1
1.63978e-306	1.27763	0.412	0.16	5.28584e-302	ExN3	MZT2B
1.67454e-306	1.45092	0.526	0.242	5.39789e-302	ExN3	COPB2
4.08188e-306	2.14457	0.629	0.336	1.31579e-301	ExN3	XPA
8.37403e-306	1.29233	0.503	0.223	2.69937e-301	ExN3	OSTM1
8.84924e-306	1.04244	0.531	0.25	2.85255e-301	ExN3	OSTF1
1.69633e-305	1.21954	0.521	0.239	5.4681e-301	ExN3	MRPS6
2.15012e-305	1.46976	0.415	0.164	6.9309e-301	ExN3	SNRPA1
6.71684e-305	0.432211	0.495	0.218	2.16517e-300	ExN3	ARPC3
9.18791e-305	2.8503	0.599	0.31	2.96172e-300	ExN3	RBM28
1.03221e-304	2.73491	0.572	0.279	3.32732e-300	ExN3	TFB1M
1.27871e-304	2.16436	0.644	0.354	4.12191e-300	ExN3	CNOT1
2.70911e-304	1.10622	0.421	0.168	8.73281e-300	ExN3	GANAB
5.34109e-304	0.678108	0.692	0.404	1.7217e-299	ExN3	HNRNPM
6.94516e-304	0.555224	0.658	0.365	2.23877e-299	ExN3	MORC3
1.16025e-303	1.65284	0.469	0.201	3.74008e-299	ExN3	GTF3C2
3.18127e-303	1.93109	0.485	0.215	1.02548e-298	ExN3	KCTD20
4.04367e-303	1.07326	0.443	0.181	1.30348e-298	ExN3	NEDD8
5.65518e-303	0.926127	0.447	0.184	1.82295e-298	ExN3	PTPA
8.71739e-303	0.293804	0.568	0.279	2.81005e-298	ExN3	SHLD2
1.48068e-302	0.979738	0.411	0.16	4.77296e-298	ExN3	STRIP1
8.63342e-302	1.32638	0.441	0.181	2.78298e-297	ExN3	HAT1
2.19294e-301	3.56583	0.446	0.185	7.06896e-297	ExN3	AC060780.1
3.48684e-301	1.78402	0.541	0.262	1.12398e-296	ExN3	MTMR4
6.39977e-301	1.71046	0.491	0.219	2.06296e-296	ExN3	GTF3C3
1.26175e-300	1.72652	0.523	0.245	4.06724e-296	ExN3	KYAT3
1.32946e-300	2.20005	0.587	0.298	4.28551e-296	ExN3	PPWD1
2.99438e-300	1.40605	0.576	0.289	9.65239e-296	ExN3	TSC2
4.53363e-300	0.800658	0.606	0.317	1.46141e-295	ExN3	HNRNPL
5.58806e-300	3.07243	0.711	0.424	1.80131e-295	ExN3	EML2
5.63356e-300	0.961804	0.594	0.305	1.81598e-295	ExN3	XIAP
6.31093e-300	1.3704	0.447	0.187	2.03433e-295	ExN3	PLEKHM1
1.1022e-299	1.47591	0.498	0.224	3.55294e-295	ExN3	PUDP
1.14924e-299	1.26863	0.424	0.171	3.70457e-295	ExN3	SNF8
1.19535e-299	4.81688	0.449	0.185	3.85322e-295	ExN3	FRG1-DT
3.63521e-299	1.84077	0.52	0.242	1.17181e-294	ExN3	PARL
3.71966e-299	5.77097	0.451	0.189	1.19903e-294	ExN3	DAB2IP
4.09961e-299	1.30921	0.546	0.263	1.32151e-294	ExN3	ATP6V0E2
5.87429e-299	2.16295	0.443	0.185	1.89358e-294	ExN3	SEC22B
6.34807e-299	1.81527	0.479	0.211	2.0463e-294	ExN3	MTRR
1.52534e-298	1.46161	0.462	0.199	4.91694e-294	ExN3	PDPR
3.12416e-298	0.400692	0.563	0.28	1.00707e-293	ExN3	ZNF44
1.41647e-297	0.53685	0.641	0.354	4.56598e-293	ExN3	MAU2
2.50164e-297	1.24803	0.488	0.214	8.06404e-293	ExN3	TTLL3
2.76465e-297	0.412709	0.462	0.198	8.91183e-293	ExN3	MFSD14B
2.99905e-297	1.10178	0.42	0.168	9.66743e-293	ExN3	INSIG2
1.11135e-296	1.10205	0.513	0.233	3.58244e-292	ExN3	SNRNP40
2.17497e-296	1.42	0.488	0.217	7.01102e-292	ExN3	WDR75
2.76169e-296	1.56338	0.456	0.194	8.9023e-292	ExN3	CCDC47
5.4135e-296	1.1065	0.495	0.222	1.74504e-291	ExN3	SMU1
6.38331e-296	2.25612	0.498	0.227	2.05766e-291	ExN3	STYXL1
6.89157e-296	3.98294	0.726	0.443	2.2215e-291	ExN3	FARP2
8.75197e-296	4.11897	0.45	0.187	2.8212e-291	ExN3	N4BP2
9.86421e-296	1.03493	0.419	0.167	3.17973e-291	ExN3	IGBP1
1.20298e-295	2.31499	0.547	0.263	3.8778e-291	ExN3	TAF4
1.86604e-295	0.905971	0.546	0.265	6.01517e-291	ExN3	FECH
4.3977e-295	2.86911	0.609	0.319	1.4176e-290	ExN3	SUCO
4.40386e-295	0.538656	0.442	0.183	1.41958e-290	ExN3	NUDT9
1.28244e-294	0.672482	0.465	0.199	4.13395e-290	ExN3	SPPL2B
2.85442e-294	1.43472	0.507	0.233	9.20123e-290	ExN3	KLHDC2
7.67924e-294	1.1424	0.458	0.196	2.4754e-289	ExN3	TMEM33
8.39186e-294	4.57679	0.543	0.261	2.70512e-289	ExN3	ASAH1
1.87861e-293	1.49986	0.471	0.205	6.0557e-289	ExN3	ALG5
2.7512e-293	1.49384	0.478	0.21	8.86848e-289	ExN3	NFATC2IP
5.58437e-293	0.76013	0.509	0.237	1.80012e-288	ExN3	CELSR2
1.57206e-292	0.847772	0.417	0.166	5.06753e-288	ExN3	APMAP
2.01023e-292	0.906552	0.541	0.264	6.47998e-288	ExN3	RBM12B
1.79182e-291	1.8065	0.595	0.312	5.77593e-287	ExN3	EPM2AIP1
4.24879e-291	1.23278	0.622	0.339	1.3696e-286	ExN3	MDM2
7.05598e-291	0.522579	0.555	0.272	2.27449e-286	ExN3	HERPUD2
1.2742e-290	1.24759	0.536	0.263	4.10737e-286	ExN3	PRPF8
1.64298e-290	1.71629	0.48	0.212	5.29614e-286	ExN3	RAB22A
5.39345e-290	1.33535	0.482	0.218	1.73858e-285	ExN3	EIF2AK1
6.02946e-290	1.36166	0.518	0.242	1.9436e-285	ExN3	ZNF75A
1.48237e-289	1.53209	0.475	0.209	4.77841e-285	ExN3	RNF8
7.08915e-289	0.450438	0.568	0.292	2.28519e-284	ExN3	DDX39B
1.13393e-288	1.39953	0.532	0.253	3.65523e-284	ExN3	SMC3
2.05923e-288	1.85755	0.444	0.187	6.63794e-284	ExN3	TMEM87B
3.29438e-288	1.71235	0.48	0.214	1.06194e-283	ExN3	ZNF410
4.81118e-288	0.748756	0.804	0.553	1.55088e-283	ExN3	NCOA6
4.95365e-288	1.53216	0.479	0.214	1.59681e-283	ExN3	ABCE1
4.97742e-288	5.72648	0.684	0.406	1.60447e-283	ExN3	SECISBP2
1.06341e-287	3.0384	0.618	0.334	3.42792e-283	ExN3	AL592183.1
1.24929e-287	2.03191	0.439	0.184	4.02708e-283	ExN3	SLC44A2
1.11869e-286	2.62501	0.512	0.243	3.60609e-282	ExN3	PHF8
1.15099e-286	1.03734	0.437	0.186	3.71021e-282	ExN3	COPS6
2.56426e-286	1.13674	0.462	0.201	8.26588e-282	ExN3	CLPX
3.36844e-286	0.943756	0.47	0.206	1.08582e-281	ExN3	RTF2
9.32786e-286	1.58175	0.457	0.197	3.00683e-281	ExN3	SLC33A1
1.09016e-285	0.57809	0.561	0.279	3.51414e-281	ExN3	FAM174B
2.88132e-285	1.34395	0.485	0.219	9.28793e-281	ExN3	RBM10
4.72384e-285	3.99244	0.517	0.241	1.52273e-280	ExN3	INTS9
6.9306e-285	1.06679	0.51	0.241	2.23408e-280	ExN3	ASPHD1
1.24379e-284	0.977382	0.518	0.244	4.00937e-280	ExN3	ELOA-AS1
2.1658e-284	2.17227	0.507	0.237	6.98145e-280	ExN3	MSANTD2
2.62144e-284	0.750687	0.6	0.318	8.4502e-280	ExN3	UBE2Z
8.71971e-284	0.526538	0.517	0.238	2.8108e-279	ExN3	CCDC136
9.31853e-284	1.05974	0.526	0.251	3.00383e-279	ExN3	GIT1
3.60194e-283	2.07557	0.522	0.247	1.16109e-278	ExN3	AASDH
3.83062e-283	2.12372	0.556	0.278	1.2348e-278	ExN3	PPP2CA
4.59255e-283	1.75015	0.531	0.259	1.48041e-278	ExN3	ARFGAP3
4.60685e-283	1.03682	0.443	0.187	1.48502e-278	ExN3	HSPBAP1
1.15738e-282	1.2499	0.438	0.186	3.73081e-278	ExN3	SFXN4
3.19472e-282	1.56013	0.634	0.359	1.02982e-277	ExN3	HNRNPH3
4.70233e-282	3.10207	0.589	0.304	1.5158e-277	ExN3	POT1
6.13828e-282	1.10182	0.433	0.18	1.97868e-277	ExN3	BCCIP
1.75721e-281	1.04509	0.461	0.202	5.66435e-277	ExN3	TERF2
8.31658e-281	1.48006	0.43	0.179	2.68085e-276	ExN3	EIF2A
2.1934e-280	17.6837	0.592	0.311	7.07041e-276	ExN3	GPD2
4.19296e-280	5.23276	0.519	0.253	1.3516e-275	ExN3	RCL1
4.30367e-280	2.10925	0.544	0.271	1.38729e-275	ExN3	PEX1
8.84175e-280	1.07138	0.475	0.212	2.85014e-275	ExN3	PFDN1
1.29921e-279	10.5298	0.439	0.18	4.18801e-275	ExN3	SLC9A7
1.33657e-279	1.39671	0.47	0.212	4.30844e-275	ExN3	ERLEC1
1.36621e-279	1.29708	0.492	0.227	4.40398e-275	ExN3	C3orf38
1.77435e-279	1.66082	0.464	0.204	5.71963e-275	ExN3	DNAJC15
3.49924e-279	1.0797	0.524	0.252	1.12798e-274	ExN3	ZNF585B
4.70664e-279	2.50043	0.452	0.195	1.51718e-274	ExN3	EIF1AX
5.51031e-279	1.56495	0.47	0.211	1.77625e-274	ExN3	RTCB
5.83976e-279	0.977751	0.441	0.189	1.88245e-274	ExN3	MOB2
7.49042e-279	1.52302	0.498	0.231	2.41454e-274	ExN3	PI4KB
8.70702e-279	0.994625	0.477	0.214	2.80671e-274	ExN3	ZNF791
1.41252e-278	1.03044	0.444	0.188	4.55326e-274	ExN3	ATP6V1D
8.94683e-278	1.87885	0.439	0.187	2.88401e-273	ExN3	NFU1
1.21125e-277	1.93451	0.721	0.466	3.90445e-273	ExN3	PRRG1
4.91192e-277	1.19849	0.577	0.296	1.58336e-272	ExN3	MARF1
1.57293e-276	1.20617	0.543	0.271	5.07033e-272	ExN3	ADNP2
3.07663e-276	1.33311	0.714	0.446	9.91752e-272	ExN3	STARD9
1.00859e-275	4.03416	0.529	0.253	3.2512e-271	ExN3	DCP2
1.45004e-275	0.369107	0.644	0.363	4.67419e-271	ExN3	NIPSNAP2
4.3725e-275	1.42433	0.699	0.423	1.40947e-270	ExN3	RILPL1
1.90846e-274	1.07775	0.504	0.238	6.15193e-270	ExN3	AMFR
2.87949e-274	0.423868	0.513	0.234	9.28205e-270	ExN3	HS6ST1
4.43797e-274	0.960051	0.496	0.233	1.43058e-269	ExN3	RPL14
4.92566e-274	2.93728	0.477	0.216	1.58779e-269	ExN3	VXN
6.63166e-274	1.24567	0.525	0.254	2.13771e-269	ExN3	KLHL20
1.06967e-273	2.95511	0.606	0.329	3.44809e-269	ExN3	ZNF717
1.72066e-273	0.978377	0.439	0.188	5.54656e-269	ExN3	EIF3F
2.77495e-273	1.36283	0.455	0.201	8.94506e-269	ExN3	PSMD5
4.10101e-273	1.43188	0.512	0.242	1.32196e-268	ExN3	NUP107
6.96786e-273	8.80723	0.6	0.33	2.24609e-268	ExN3	POT1-AS1
8.6037e-273	1.16326	0.475	0.213	2.7734e-268	ExN3	C16orf70
1.74227e-272	1.18023	0.542	0.271	5.61621e-268	ExN3	GTPBP10
5.17459e-272	2.09869	0.561	0.287	1.66803e-267	ExN3	ZDHHC11B
1.09573e-271	0.98558	0.582	0.307	3.53208e-267	ExN3	SSBP1
1.09855e-271	3.83725	0.541	0.264	3.54119e-267	ExN3	AL050309.1
1.1959e-271	5.5354	0.53	0.26	3.85497e-267	ExN3	CTCF
1.28708e-271	1.7218	0.493	0.229	4.14891e-267	ExN3	VPS26A
1.89337e-271	1.0034	0.453	0.197	6.10329e-267	ExN3	RRP1B
2.509e-271	1.51337	0.552	0.279	8.08775e-267	ExN3	FAN1
3.34227e-271	1.01067	0.451	0.198	1.07738e-266	ExN3	VTI1B
3.73702e-271	1.04961	0.457	0.203	1.20463e-266	ExN3	MAP2K2
5.99347e-271	2.44364	0.541	0.268	1.932e-266	ExN3	TCEA1
2.32858e-270	0.370802	0.526	0.256	7.50619e-266	ExN3	NIFK-AS1
8.00303e-269	1.01908	0.504	0.239	2.57978e-264	ExN3	DNAJA1
1.02925e-268	1.29476	0.568	0.296	3.31778e-264	ExN3	IGSF8
6.14405e-268	0.939056	0.444	0.193	1.98053e-263	ExN3	RNF185
1.79195e-267	1.00315	0.445	0.194	5.77634e-263	ExN3	NRBP1
2.87422e-267	2.95809	0.541	0.273	9.26506e-263	ExN3	DNASE1
9.95126e-267	6.64106	0.542	0.274	3.20779e-262	ExN3	INSYN2B
3.39852e-266	4.0085	0.47	0.214	1.09551e-261	ExN3	CAAP1
3.80475e-265	0.705615	0.467	0.213	1.22646e-260	ExN3	BIRC2
1.12267e-264	1.45241	0.581	0.304	3.61893e-260	ExN3	PRPF38B
5.10823e-264	1.43973	0.488	0.23	1.64664e-259	ExN3	SOD1
1.11014e-263	1.81901	0.465	0.211	3.57852e-259	ExN3	RCHY1
1.28518e-263	1.28156	0.501	0.238	4.14277e-259	ExN3	TSNAX
1.32179e-263	1.63626	0.663	0.392	4.26078e-259	ExN3	SUGT1
4.99184e-263	1.03971	0.516	0.25	1.60912e-258	ExN3	CCT4
8.33683e-263	0.586364	0.438	0.187	2.68738e-258	ExN3	ZNF33B
1.02641e-262	0.919954	0.623	0.339	3.30864e-258	ExN3	CDRT4
1.64304e-262	0.840858	0.474	0.217	5.29634e-258	ExN3	SUPT16H
2.25625e-262	1.78584	0.487	0.228	7.27301e-258	ExN3	PTOV1
2.72779e-262	1.39382	0.504	0.239	8.79305e-258	ExN3	ZNF135
3.98098e-262	1.15935	0.488	0.229	1.28327e-257	ExN3	SETDB1
1.68653e-261	2.58607	0.648	0.372	5.43654e-257	ExN3	NUP160
2.22578e-261	1.1228	0.462	0.209	7.1748e-257	ExN3	DCAF16
2.84471e-261	1.81124	0.523	0.258	9.16994e-257	ExN3	SLC35A3
5.7574e-261	2.18555	0.473	0.219	1.8559e-256	ExN3	GTF2H2
2.99556e-260	1.67497	0.574	0.3	9.6562e-256	ExN3	SPPL2A
5.06604e-260	2.26906	0.514	0.25	1.63304e-255	ExN3	SAR1B
2.50327e-259	1.38349	0.505	0.244	8.06929e-255	ExN3	INTS4
1.01484e-258	1.36087	0.561	0.294	3.27133e-254	ExN3	ELMOD3
3.30651e-258	1.78689	0.518	0.256	1.06585e-253	ExN3	HADHA
1.2375e-257	0.726933	0.49	0.234	3.98907e-253	ExN3	EIF4G2
5.58604e-257	1.30711	0.471	0.217	1.80066e-252	ExN3	TRIM4
7.26667e-256	3.47817	0.526	0.262	2.34241e-251	ExN3	RNF138
1.26799e-254	1.68127	0.534	0.269	4.08736e-250	ExN3	BLZF1
4.89132e-254	0.89731	0.52	0.257	1.57672e-249	ExN3	MAVS
5.40638e-254	0.639067	0.542	0.281	1.74275e-249	ExN3	EIF5
6.11824e-254	0.499363	0.576	0.302	1.97221e-249	ExN3	TNNI3K
2.96293e-253	0.992489	0.483	0.228	9.55101e-249	ExN3	EAPP
3.30255e-253	0.536078	0.568	0.304	1.06458e-248	ExN3	ZNF431
3.73989e-252	0.85493	0.488	0.234	1.20555e-247	ExN3	TMEM259
9.40431e-252	0.333851	0.499	0.238	3.03148e-247	ExN3	NCK1
4.29138e-251	0.627877	0.621	0.354	1.38333e-246	ExN3	KDM2B
6.48604e-251	0.553659	0.518	0.262	2.09078e-246	ExN3	UBE3B
6.62663e-251	2.0372	0.584	0.314	2.13609e-246	ExN3	CCM2
9.03715e-251	2.247	0.483	0.229	2.91313e-246	ExN3	ZNF81
3.23539e-250	1.21428	0.52	0.265	1.04293e-245	ExN3	ZNF302
1.08294e-248	1.19932	0.662	0.388	3.49086e-244	ExN3	SMARCA5
1.41395e-248	1.40675	0.485	0.229	4.55787e-244	ExN3	CDC5L
1.81846e-248	5.59507	0.531	0.27	5.8618e-244	ExN3	LIN54
2.01583e-248	0.887988	0.518	0.259	6.49804e-244	ExN3	NBR1
5.43518e-248	3.91442	0.616	0.356	1.75203e-243	ExN3	PNN
9.45962e-247	3.1919	0.648	0.386	3.04931e-242	ExN3	ZBTB1
1.22778e-246	1.54865	0.539	0.275	3.95776e-242	ExN3	AC074032.1
2.62609e-246	3.67447	0.505	0.25	8.46521e-242	ExN3	RPS14
9.51036e-246	1.62128	0.563	0.303	3.06566e-241	ExN3	SLK
6.13769e-245	1.1799	0.534	0.277	1.97848e-240	ExN3	DAZAP1
4.06835e-243	0.577781	0.569	0.308	1.31143e-238	ExN3	HDHD2
2.78932e-242	0.72606	0.593	0.331	8.99138e-238	ExN3	LTN1
3.58225e-242	1.40786	0.55	0.291	1.15474e-237	ExN3	AC012291.3
1.05944e-241	1.21443	0.499	0.247	3.41509e-237	ExN3	VPS51
2.20184e-237	0.333912	0.529	0.27	7.09763e-233	ExN3	AATF
2.9135e-236	1.1565	0.561	0.299	9.39168e-232	ExN3	MPP2
3.0226e-234	0.297535	0.651	0.387	9.74334e-230	ExN3	AC097376.3
3.81345e-234	7.53854	0.548	0.291	1.22927e-229	ExN3	AC007262.2
1.25172e-232	0.48029	0.527	0.27	4.03493e-228	ExN3	RMND5A
7.84222e-225	1.33804	0.578	0.322	2.52794e-220	ExN3	VLDLR-AS1
9.87697e-224	6.58058	0.592	0.337	3.18384e-219	ExN3	PDCD4
8.57044e-216	4.29789	0.515	0.255	2.76268e-211	ExN3	NSG2
6.56703e-199	1.78916	0.75	0.481	2.11688e-194	ExN3	TAFA5
0	217.567	0.605	0.044	0	ExN1	LINC02306
0	203.525	0.527	0.04	0	ExN1	AC117453.1
0	180.499	0.973	0.663	0	ExN1	ADGRL3
0	179.057	0.953	0.423	0	ExN1	PLCB1
0	167.515	0.971	0.619	0	ExN1	IQCJ-SCHIP1
0	134.15	0.83	0.172	0	ExN1	AC013287.1
0	122.792	0.97	0.625	0	ExN1	R3HDM1
0	117.021	0.902	0.277	0	ExN1	AC107223.1
0	102.593	0.818	0.108	0	ExN1	AC034268.2
0	98.2658	0.906	0.183	0	ExN1	FSTL4
0	86.2724	0.829	0.105	0	ExN1	LINC01378
0	81.1366	0.951	0.312	0	ExN1	CDH18
0	78.404	0.934	0.336	0	ExN1	MEG8
0	76.6254	0.966	0.635	0	ExN1	LRRC4C
0	66.5265	0.516	0.066	0	ExN1	LINC02263
0	65.0621	0.951	0.613	0	ExN1	CCDC144A
0	62.1983	0.979	0.707	0	ExN1	PPFIA2
0	59.3131	0.953	0.344	0	ExN1	TENM2
0	59.3131	0.639	0.315	0	ExN1	LAMA2
0	56.4277	0.971	0.686	0	ExN1	PDE4D
0	50.5838	0.906	0.224	0	ExN1	PTPRO
0	49.1767	0.901	0.332	0	ExN1	NECTIN3
0	47.5752	0.54	0.068	0	ExN1	LINC02055
0	46.2589	0.922	0.071	0	ExN1	CUX2
0	46.1239	0.936	0.202	0	ExN1	LINC01250
0	46.1084	0.546	0.136	0	ExN1	HHAT
0	44.8861	0.924	0.151	0	ExN1	AC011287.1
0	44.1545	0.911	0.652	0	ExN1	PIK3R1
0	43.4335	0.807	0.208	0	ExN1	ATF7IP2
0	43.3731	0.974	0.557	0	ExN1	NECAB1
0	41.8601	0.573	0.146	0	ExN1	GNAL
0	40.558	0.613	0.149	0	ExN1	RIT2
0	40.558	0.483	0.094	0	ExN1	OTOGL
0	40.4879	0.505	0.053	0	ExN1	AL356295.1
0	40.4194	0.945	0.493	0	ExN1	NR3C2
0	39.1152	0.886	0.041	0	ExN1	AC008574.1
0	36.8829	0.3	0.019	0	ExN1	AC097512.1
0	36.234	0.522	0.06	0	ExN1	TRPC6
0	35.7139	0.888	0.296	0	ExN1	AL513166.1
0	34.8975	0.755	0.158	0	ExN1	AC007368.1
0	34.8147	0.969	0.653	0	ExN1	RFX3
0	34.7871	0.948	0.335	0	ExN1	DGKB
0	32.6458	0.897	0.414	0	ExN1	DYNC2H1
0	31.9025	0.95	0.334	0	ExN1	FLRT2
0	31.892	0.95	0.369	0	ExN1	GABRB1
0	31.7198	0.913	0.235	0	ExN1	PLXNA4
0	31.4499	0.909	0.452	0	ExN1	PDZD2
0	30.4592	0.964	0.691	0	ExN1	LINC00882
0	30.4488	0.381	0.089	0	ExN1	ZSCAN31
0	29.0834	0.95	0.358	0	ExN1	NTRK3
0	28.5769	0.728	0.376	0	ExN1	TTC28-AS1
0	28.4283	0.426	0.024	0	ExN1	LINC00326
0	27.9797	0.837	0.304	0	ExN1	FMN1
0	27.5659	0.904	0.538	0	ExN1	PTPRS
0	27.5635	0.341	0.043	0	ExN1	SLC38A11
0	26.5642	0.388	0.037	0	ExN1	AC124290.1
0	26.3758	0.864	0.139	0	ExN1	COL26A1
0	26.1311	0.944	0.239	0	ExN1	LINGO2
0	26.1232	0.633	0.094	0	ExN1	TMEM196
0	26.063	0.608	0.285	0	ExN1	VSTM2B
0	25.543	0.947	0.349	0	ExN1	SLC2A13
0	25.4748	0.817	0.141	0	ExN1	RFTN1
0	24.6884	0.928	0.245	0	ExN1	VSNL1
0	24.6735	0.312	0.04	0	ExN1	AC018697.1
0	24.44	0.916	0.385	0	ExN1	ATP6V1H
0	24.1364	0.972	0.694	0	ExN1	AHI1
0	23.2436	0.626	0.049	0	ExN1	LINC01331
0	23.1774	0.723	0.129	0	ExN1	MIR4500HG
0	22.1885	0.398	0.036	0	ExN1	AC005062.1
0	21.803	0.922	0.217	0	ExN1	OLFM3
0	21.803	0.654	0.104	0	ExN1	AL117329.1
0	21.803	0.941	0.651	0	ExN1	IMMP2L
0	21.5984	0.761	0.171	0	ExN1	KHDRBS2-OT
0	21.2955	0.796	0.098	0	ExN1	GLRA3
0	21.0753	0.788	0.306	0	ExN1	ALS2
0	20.7869	0.744	0.39	0	ExN1	CTNND1
0	20.7647	0.365	0.027	0	ExN1	AC060765.1
0	20.3589	0.877	0.255	0	ExN1	KCNH7
0	20.3491	0.878	0.142	0	ExN1	ANO3
0	20.2329	0.439	0.037	0	ExN1	AC093607.1
0	19.8778	0.444	0.09	0	ExN1	AC002070.1
0	19.2787	0.845	0.454	0	ExN1	FAM120A
0	18.951	0.347	0.032	0	ExN1	SYT10
0	18.9176	0.596	0.071	0	ExN1	LINC02822
0	18.8635	0.728	0.22	0	ExN1	MOB1B
0	18.8532	0.943	0.536	0	ExN1	ARNT2
0	18.726	0.745	0.075	0	ExN1	ADAMTS3
0	18.0712	0.434	0.019	0	ExN1	LINC00390
0	17.545	0.543	0.065	0	ExN1	LINC00276
0	17.4749	0.739	0.173	0	ExN1	PKN2-AS1
0	17.4652	0.754	0.358	0	ExN1	ZEB1
0	17.1868	0.926	0.434	0	ExN1	AC079781.5
0	17.1793	0.42	0.038	0	ExN1	AL583827.1
0	16.9641	0.704	0.247	0	ExN1	IPO5
0	16.8857	0.905	0.489	0	ExN1	SESN1
0	16.8283	0.755	0.504	0	ExN1	LCORL
0	16.7267	0.844	0.328	0	ExN1	PDE8B
0	16.4749	0.957	0.576	0	ExN1	RASGRF2
0	16.1218	0.911	0.258	0	ExN1	AL391840.1
0	16.0322	0.488	0.054	0	ExN1	AC025887.2
0	16.0014	0.87	0.51	0	ExN1	UBE3A
0	15.3182	0.768	0.192	0	ExN1	NCEH1
0	15.3144	0.552	0.016	0	ExN1	LINC00507
0	15.1748	0.456	0.201	0	ExN1	AC104123.1
0	15.1646	0.723	0.415	0	ExN1	MTERF1
0	14.773	0.462	0.05	0	ExN1	SCHLAP1
0	14.5896	0.853	0.203	0	ExN1	GAP43
0	14.579	0.601	0.207	0	ExN1	EPB41
0	14.4807	0.506	0.046	0	ExN1	AC069133.1
0	14.3674	0.833	0.475	0	ExN1	CUL1
0	14.3358	0.882	0.547	0	ExN1	SLC20A2
0	14.2902	0.945	0.671	0	ExN1	BRWD1
0	14.2809	0.346	0.056	0	ExN1	CHRM3-AS2
0	14.1464	0.721	0.195	0	ExN1	AC002460.2
0	14.0556	0.59	0.091	0	ExN1	AC110296.1
0	13.8399	0.583	0.132	0	ExN1	AC023480.1
0	13.4584	0.812	0.409	0	ExN1	MAP3K4
0	13.1875	0.867	0.272	0	ExN1	CEP112
0	13.1468	0.952	0.315	0	ExN1	DLGAP2
0	13.1178	0.788	0.432	0	ExN1	ZSWIM5
0	13.0697	0.583	0.113	0	ExN1	ARHGAP10
0	13.0175	0.671	0.022	0	ExN1	CNGB1
0	12.7194	0.831	0.276	0	ExN1	EML5
0	12.6143	0.806	0.294	0	ExN1	PRKCI
0	12.6099	0.777	0.439	0	ExN1	MCCC1
0	12.5119	0.413	0.027	0	ExN1	LINC02296
0	12.2222	0.936	0.632	0	ExN1	RGL1
0	12.1547	0.519	0.263	0	ExN1	AC069228.1
0	12.1221	0.431	0.079	0	ExN1	AC016042.1
0	12.0847	0.796	0.08	0	ExN1	AL157944.1
0	12.0413	0.61	0.286	0	ExN1	SNX25
0	11.7751	0.891	0.451	0	ExN1	PUM3
0	11.582	0.707	0.112	0	ExN1	PART1
0	11.4701	0.723	0.175	0	ExN1	SNAP25-AS1
0	11.429	0.463	0.079	0	ExN1	LINC02224
0	11.2321	0.912	0.388	0	ExN1	PAK1
0	11.224	0.823	0.218	0	ExN1	BICDL1
0	10.9176	0.362	0.037	0	ExN1	PTPRQ
0	10.8631	0.462	0.187	0	ExN1	PCSK1N
0	10.6373	0.921	0.282	0	ExN1	SCN3A
0	10.4851	0.948	0.697	0	ExN1	ZNF609
0	10.4446	0.82	0.18	0	ExN1	MAN1A1
0	10.4321	0.771	0.261	0	ExN1	NUP93
0	10.3985	0.891	0.525	0	ExN1	RAB6A
0	10.2479	0.841	0.224	0	ExN1	SLIT1
0	10.2465	0.929	0.409	0	ExN1	CCPG1
0	10.1913	0.927	0.651	0	ExN1	FAM49B
0	10.1818	0.916	0.227	0	ExN1	KCNJ6
0	10.1814	0.822	0.293	0	ExN1	CRPPA
0	10.126	0.588	0.229	0	ExN1	ZCWPW2
0	9.99859	0.928	0.546	0	ExN1	FARS2
0	9.99442	0.743	0.232	0	ExN1	PREP
0	9.85351	0.695	0.326	0	ExN1	SLC36A4
0	9.72465	0.541	0.099	0	ExN1	PRB2
0	9.53158	0.339	0.066	0	ExN1	LINC02755
0	9.4905	0.599	0.3	0	ExN1	AFG1L
0	9.44046	0.628	0.296	0	ExN1	TMEM64
0	9.40614	0.883	0.545	0	ExN1	PPP6R2
0	9.38925	0.638	0.293	0	ExN1	TTTY10
0	9.2687	0.457	0.11	0	ExN1	AP001825.1
0	9.16302	0.909	0.509	0	ExN1	CPLANE1
0	8.96938	0.911	0.456	0	ExN1	YWHAZ
0	8.87274	0.528	0.109	0	ExN1	JAZF1-AS1
0	8.82268	0.698	0.079	0	ExN1	HOPX
0	8.81516	0.95	0.662	0	ExN1	BRAF
0	8.80774	0.822	0.182	0	ExN1	CPNE8
0	8.74039	0.652	0.34	0	ExN1	ZNF277
0	8.6053	0.754	0.289	0	ExN1	MFSD4B
0	8.57938	0.866	0.582	0	ExN1	HNRNPC
0	8.5301	0.775	0.25	0	ExN1	LUZP1
0	8.52396	0.684	0.178	0	ExN1	RFPL1S
0	8.42647	0.628	0.343	0	ExN1	PRMT3
0	8.36473	0.725	0.205	0	ExN1	GOLGA8B
0	8.36294	0.721	0.179	0	ExN1	AC024901.1
0	8.34547	0.884	0.524	0	ExN1	NDFIP1
0	8.33032	0.605	0.31	0	ExN1	BANP
0	8.19782	0.663	0.155	0	ExN1	RNF165
0	8.14068	0.623	0.25	0	ExN1	SOCS7
0	8.10892	0.847	0.551	0	ExN1	NRF1
0	8.087	0.617	0.062	0	ExN1	CYP1B1-AS1
0	8.06327	0.712	0.111	0	ExN1	AL024495.1
0	7.92711	0.631	0.26	0	ExN1	GLB1
0	7.893	0.676	0.085	0	ExN1	ZBBX
0	7.87655	0.752	0.499	0	ExN1	SLC13A3
0	7.7484	0.455	0.174	0	ExN1	ZNF618
0	7.65926	0.796	0.166	0	ExN1	CAMKK1
0	7.62762	0.327	0.063	0	ExN1	NNAT
0	7.60346	0.715	0.429	0	ExN1	TERF2IP
0	7.51383	0.268	0.013	0	ExN1	AC110014.1
0	7.45886	0.578	0.286	0	ExN1	RPL37
0	7.45792	0.765	0.45	0	ExN1	NBEAL1
0	7.44026	0.698	0.303	0	ExN1	GDPD1
0	7.43705	0.86	0.458	0	ExN1	OPA1
0	7.4189	0.681	0.363	0	ExN1	KIAA0586
0	7.39628	0.706	0.241	0	ExN1	SMAD1
0	7.39329	0.726	0.369	0	ExN1	NDUFAF2
0	7.3926	0.429	0.111	0	ExN1	L3MBTL3
0	7.37736	0.493	0.241	0	ExN1	SEMA3C
0	7.37683	0.912	0.495	0	ExN1	PREPL
0	7.37087	0.777	0.511	0	ExN1	SIPA1L3
0	7.33989	0.514	0.178	0	ExN1	ZFAT
0	7.30734	0.955	0.392	0	ExN1	KCNH1
0	7.18753	0.516	0.164	0	ExN1	GOLT1B
0	7.16312	0.65	0.204	0	ExN1	EIF4E3
0	7.10572	0.775	0.309	0	ExN1	UBE2O
0	7.0869	0.427	0.108	0	ExN1	ABCD2
0	7.08037	0.713	0.196	0	ExN1	AUXG01000058.1
0	7.05487	0.827	0.45	0	ExN1	SIL1
0	7.00213	0.882	0.565	0	ExN1	KIAA1328
0	6.99749	0.6	0.295	0	ExN1	SLC30A7
0	6.97721	0.713	0.21	0	ExN1	KIAA0513
0	6.88554	0.464	0.139	0	ExN1	SUSD1
0	6.8444	0.493	0.039	0	ExN1	GRB14
0	6.8405	0.454	0.024	0	ExN1	FAM163A
0	6.82704	0.857	0.309	0	ExN1	UCHL1
0	6.82307	0.756	0.469	0	ExN1	METTL15
0	6.81113	0.876	0.514	0	ExN1	TTLL5
0	6.79508	0.616	0.211	0	ExN1	CARNMT1
0	6.79415	0.676	0.273	0	ExN1	KLHL23
0	6.78112	0.746	0.376	0	ExN1	AGO4
0	6.76994	0.813	0.197	0	ExN1	TMOD1
0	6.74988	0.583	0.098	0	ExN1	AC002377.1
0	6.72132	0.816	0.406	0	ExN1	ARHGEF11
0	6.70059	0.555	0.106	0	ExN1	SYT13
0	6.69232	0.834	0.211	0	ExN1	PDE2A
0	6.66562	0.773	0.342	0	ExN1	DTWD1
0	6.61144	0.543	0.197	0	ExN1	BLCAP
0	6.52283	0.623	0.246	0	ExN1	SUB1
0	6.48255	0.656	0.344	0	ExN1	TUBGCP3
0	6.45395	0.525	0.174	0	ExN1	PRMT9
0	6.45109	0.75	0.28	0	ExN1	VLDLR-AS1
0	6.43014	0.296	0.014	0	ExN1	FREM3
0	6.41788	0.773	0.388	0	ExN1	PRR14L
0	6.36252	0.542	0.129	0	ExN1	PARM1
0	6.27929	0.942	0.351	0	ExN1	SNAP91
0	6.27754	0.837	0.368	0	ExN1	NNT
0	6.24181	0.81	0.412	0	ExN1	ZNF827
0	6.2316	0.939	0.565	0	ExN1	DENND5B
0	6.21611	0.817	0.52	0	ExN1	ETNK1
0	6.1577	0.47	0.214	0	ExN1	METTL8
0	6.10026	0.505	0.148	0	ExN1	FILIP1L
0	6.09369	0.469	0.108	0	ExN1	ATP7B
0	6.09007	0.482	0.119	0	ExN1	CROT
0	5.93763	0.891	0.442	0	ExN1	TAFA5
0	5.93349	0.397	0.038	0	ExN1	AC093817.2
0	5.93329	0.909	0.152	0	ExN1	MLIP
0	5.91962	0.572	0.185	0	ExN1	SCPEP1
0	5.8824	0.417	0.158	0	ExN1	STRADB
0	5.8762	0.785	0.199	0	ExN1	CAMKK2
0	5.86326	0.685	0.117	0	ExN1	RMST
0	5.83052	0.511	0.201	0	ExN1	MCCC2
0	5.82567	0.778	0.207	0	ExN1	FAM81A
0	5.77822	0.915	0.427	0	ExN1	TLK1
0	5.73995	0.369	0.031	0	ExN1	AC002066.1
0	5.72707	0.616	0.208	0	ExN1	TSPYL2
0	5.695	0.809	0.528	0	ExN1	FNBP4
0	5.59667	0.51	0.038	0	ExN1	KCNG3
0	5.54366	0.933	0.626	0	ExN1	EVI5
0	5.53856	0.516	0.252	0	ExN1	RPS24
0	5.53221	0.483	0.19	0	ExN1	CCDC191
0	5.53171	0.638	0.143	0	ExN1	NT5DC3
0	5.53101	0.325	0.044	0	ExN1	AC096576.2
0	5.52886	0.562	0.236	0	ExN1	NME9
0	5.51026	0.299	0.031	0	ExN1	HTR3B
0	5.49221	0.846	0.081	0	ExN1	TESPA1
0	5.47666	0.633	0.202	0	ExN1	PLXNC1
0	5.44489	0.523	0.195	0	ExN1	NF2
0	5.42669	0.826	0.533	0	ExN1	MIB1
0	5.41657	0.588	0.29	0	ExN1	ACADSB
0	5.40334	0.53	0.224	0	ExN1	CA5B
0	5.3983	0.547	0.293	0	ExN1	CLTA
0	5.38489	0.414	0.045	0	ExN1	AC018685.2
0	5.37426	0.457	0.131	0	ExN1	TBC1D30
0	5.36697	0.515	0.159	0	ExN1	FLG-AS1
0	5.36187	0.587	0.275	0	ExN1	ESCO1
0	5.32636	0.498	0.085	0	ExN1	AL078600.1
0	5.31727	0.841	0.389	0	ExN1	ZC3H14
0	5.27756	0.709	0.136	0	ExN1	CFAP46
0	5.24528	0.854	0.544	0	ExN1	RAB2A
0	5.22837	0.794	0.33	0	ExN1	CABIN1
0	5.21081	0.663	0.226	0	ExN1	LINC00513
0	5.18179	0.774	0.19	0	ExN1	LRRC6
0	5.16066	0.739	0.396	0	ExN1	INO80
0	5.15259	0.54	0.261	0	ExN1	NUP54
0	5.12988	0.662	0.154	0	ExN1	TOM1L1
0	5.10756	0.453	0.074	0	ExN1	CFAP61
0	5.10074	0.612	0.099	0	ExN1	SLC12A8
0	5.07849	0.646	0.24	0	ExN1	TBRG1
0	5.05605	0.669	0.295	0	ExN1	RAD54L2
0	5.05177	0.428	0.089	0	ExN1	COL23A1
0	5.04925	0.728	0.388	0	ExN1	CRYL1
0	5.01437	0.773	0.449	0	ExN1	TRRAP
0	4.92841	0.814	0.231	0	ExN1	IGSF21
0	4.89341	0.388	0.071	0	ExN1	GPR22
0	4.88903	0.532	0.207	0	ExN1	ZNF540
0	4.87872	0.777	0.178	0	ExN1	RPS6KA6
0	4.87806	0.674	0.257	0	ExN1	TXNL4A
0	4.87383	0.339	0.054	0	ExN1	P2RY14
0	4.86772	0.774	0.395	0	ExN1	SPG7
0	4.86441	0.566	0.135	0	ExN1	MEIS3
0	4.75202	0.446	0.108	0	ExN1	AC036108.1
0	4.74335	0.609	0.19	0	ExN1	BSCL2
0	4.71982	0.428	0.09	0	ExN1	ZMIZ1-AS1
0	4.6835	0.687	0.227	0	ExN1	USP28
0	4.6609	0.768	0.146	0	ExN1	UNC5A
0	4.65821	0.787	0.387	0	ExN1	INTS10
0	4.59165	0.682	0.139	0	ExN1	FAM153A
0	4.58418	0.489	0.223	0	ExN1	RPL34
0	4.57752	0.731	0.119	0	ExN1	MIR222HG
0	4.57437	0.286	0.026	0	ExN1	TXK
0	4.55702	0.886	0.297	0	ExN1	PARP8
0	4.55319	0.759	0.355	0	ExN1	GIT2
0	4.53132	0.8	0.299	0	ExN1	TASP1
0	4.51394	0.785	0.402	0	ExN1	PRKRIP1
0	4.49906	0.768	0.33	0	ExN1	AC009041.2
0	4.49136	0.548	0.056	0	ExN1	TTC6
0	4.49049	0.362	0.046	0	ExN1	LINC01117
0	4.481	0.362	0.062	0	ExN1	LINC02774
0	4.47045	0.919	0.292	0	ExN1	ABLIM2
0	4.46593	0.485	0.121	0	ExN1	AL445433.2
0	4.44405	0.558	0.155	0	ExN1	CCNT2-AS1
0	4.44318	0.376	0.1	0	ExN1	AC104827.1
0	4.43285	0.795	0.533	0	ExN1	HSD17B4
0	4.42539	0.758	0.39	0	ExN1	KPNA3
0	4.41953	0.727	0.393	0	ExN1	SARAF
0	4.41879	0.624	0.262	0	ExN1	ORC5
0	4.41819	0.657	0.301	0	ExN1	TUT7
0	4.40963	0.715	0.168	0	ExN1	LZTS3
0	4.40601	0.782	0.234	0	ExN1	GOLGA8A
0	4.39525	0.941	0.577	0	ExN1	MPHOSPH8
0	4.39006	0.41	0.145	0	ExN1	AC113383.1
0	4.3891	0.688	0.178	0	ExN1	SYNGAP1
0	4.38384	0.315	0.057	0	ExN1	BBOX1-AS1
0	4.3743	0.415	0.136	0	ExN1	LINC01301
0	4.37421	0.491	0.116	0	ExN1	AC010280.1
0	4.37188	0.66	0.289	0	ExN1	ZNRF1
0	4.371	0.689	0.163	0	ExN1	AC093523.1
0	4.3674	0.564	0.129	0	ExN1	TRIM36
0	4.35608	0.683	0.19	0	ExN1	ZNF273
0	4.34124	0.352	0.058	0	ExN1	TEK
0	4.33162	0.625	0.119	0	ExN1	MFSD4A
0	4.32237	0.691	0.353	0	ExN1	PMS1
0	4.32109	0.401	0.142	0	ExN1	SNX8
0	4.3182	0.663	0.219	0	ExN1	ABCB9
0	4.3145	0.714	0.129	0	ExN1	HRH2
0	4.31375	0.904	0.272	0	ExN1	BRINP1
0	4.31126	0.906	0.529	0	ExN1	CTIF
0	4.3108	0.841	0.152	0	ExN1	MGAT5B
0	4.30907	0.773	0.15	0	ExN1	WIPF3
0	4.28327	0.778	0.471	0	ExN1	ACTN4
0	4.28235	0.852	0.422	0	ExN1	ESYT2
0	4.27524	0.794	0.244	0	ExN1	MTCL1
0	4.24093	0.731	0.172	0	ExN1	PPFIA4
0	4.23969	0.937	0.653	0	ExN1	CPEB4
0	4.21935	0.626	0.298	0	ExN1	TBC1D23
0	4.2018	0.65	0.36	0	ExN1	DIDO1
0	4.15683	0.708	0.393	0	ExN1	SLC25A36
0	4.14659	0.627	0.273	0	ExN1	ATPAF1
0	4.14182	0.64	0.175	0	ExN1	PPARGC1A
0	4.1251	0.615	0.257	0	ExN1	SNX3
0	4.12381	0.875	0.492	0	ExN1	PRKDC
0	4.11667	0.524	0.237	0	ExN1	DNAJC21
0	4.11355	0.699	0.195	0	ExN1	ABCA10
0	4.10648	0.577	0.261	0	ExN1	WWC3
0	4.09931	0.853	0.323	0	ExN1	CATSPER2
0	4.08851	0.646	0.268	0	ExN1	CEP83
0	4.08512	0.651	0.285	0	ExN1	TRAPPC11
0	4.08131	0.375	0.062	0	ExN1	STRIP2
0	4.07683	0.818	0.467	0	ExN1	FBXW11
0	4.04752	0.73	0.309	0	ExN1	TCAF1
0	4.02752	0.686	0.208	0	ExN1	CFAP36
0	3.99954	0.722	0.202	0	ExN1	RNF213-AS1
0	3.99589	0.861	0.317	0	ExN1	FAM49A
0	3.97382	0.537	0.175	0	ExN1	GPRASP1
0	3.97187	0.717	0.208	0	ExN1	RIPOR2
0	3.96846	0.716	0.333	0	ExN1	LINC00476
0	3.96475	0.564	0.085	0	ExN1	PLEKHG5
0	3.96129	0.388	0.123	0	ExN1	ALDH1L2
0	3.95091	0.757	0.278	0	ExN1	ATL2
0	3.94418	0.693	0.346	0	ExN1	RIC1
0	3.92674	0.846	0.49	0	ExN1	DDHD1
0	3.90969	0.519	0.175	0	ExN1	SATB1
0	3.89929	0.73	0.375	0	ExN1	AC009120.2
0	3.89321	0.709	0.404	0	ExN1	NAA16
0	3.88163	0.728	0.316	0	ExN1	ATXN7
0	3.87846	0.773	0.305	0	ExN1	MINDY3
0	3.86828	0.839	0.279	0	ExN1	CCDC57
0	3.86614	0.636	0.315	0	ExN1	DYNLL1
0	3.85587	0.757	0.25	0	ExN1	SLC35A1
0	3.84682	0.84	0.527	0	ExN1	NEMF
0	3.8389	0.629	0.298	0	ExN1	REEP5
0	3.82787	0.832	0.444	0	ExN1	RNF111
0	3.7922	0.556	0.273	0	ExN1	DYNC1LI1
0	3.78575	0.565	0.229	0	ExN1	DTNBP1
0	3.76688	0.554	0.192	0	ExN1	SMIM12
0	3.70701	0.69	0.424	0	ExN1	CTDSPL2
0	3.66832	0.885	0.389	0	ExN1	ARHGEF3
0	3.65613	0.604	0.274	0	ExN1	LENG8
0	3.64822	0.544	0.207	0	ExN1	PILRB
0	3.64133	0.727	0.355	0	ExN1	HGSNAT
0	3.63217	0.883	0.482	0	ExN1	ATP6V0A1
0	3.61484	0.565	0.244	0	ExN1	STX17
0	3.61204	0.554	0.114	0	ExN1	ANKRD42
0	3.59884	0.619	0.32	0	ExN1	NUP133
0	3.59006	0.547	0.054	0	ExN1	LZTS1
0	3.56454	0.655	0.309	0	ExN1	SNX4
0	3.5644	0.933	0.418	0	ExN1	SCAI
0	3.5471	0.664	0.316	0	ExN1	CRLF3
0	3.53829	0.63	0.099	0	ExN1	C11orf87
0	3.52031	0.587	0.213	0	ExN1	CRY2
0	3.51228	0.388	0.082	0	ExN1	PRSS23
0	3.48125	0.942	0.666	0	ExN1	ACACA
0	3.45456	0.64	0.254	0	ExN1	ZNF133
0	3.45034	0.487	0.133	0	ExN1	MTHFD1
0	3.43924	0.817	0.394	0	ExN1	WDR37
0	3.42821	0.583	0.308	0	ExN1	PIGL
0	3.42378	0.685	0.31	0	ExN1	HM13
0	3.40367	0.573	0.24	0	ExN1	HARS
0	3.40261	0.755	0.344	0	ExN1	ATP1A1
0	3.39853	0.661	0.253	0	ExN1	TMTC3
0	3.39415	0.793	0.154	0	ExN1	FAM153B
0	3.39298	0.523	0.186	0	ExN1	DNAJC24
0	3.37904	0.557	0.236	0	ExN1	MXD1
0	3.36831	0.601	0.137	0	ExN1	DNAAF4
0	3.36164	0.645	0.156	0	ExN1	RSPH3
0	3.35692	0.779	0.339	0	ExN1	CMTM4
0	3.352	0.641	0.22	0	ExN1	TPGS2
0	3.35091	0.551	0.18	0	ExN1	EFNB2
0	3.35035	0.547	0.188	0	ExN1	FAM66D
0	3.33782	0.531	0.166	0	ExN1	SGTB
0	3.33445	0.644	0.108	0	ExN1	TNFRSF25
0	3.32718	0.668	0.376	0	ExN1	RAB11FIP2
0	3.31977	0.585	0.276	0	ExN1	SPPL2A
0	3.31315	0.409	0.066	0	ExN1	ZDHHC23
0	3.31291	0.668	0.181	0	ExN1	TMEM120B
0	3.29939	0.678	0.189	0	ExN1	NPTXR
0	3.2933	0.501	0.092	0	ExN1	LINC01284
0	3.2696	0.728	0.281	0	ExN1	NUP50-DT
0	3.25972	0.448	0.059	0	ExN1	LINC01476
0	3.25732	0.734	0.321	0	ExN1	SH3BGRL
0	3.25306	0.382	0.091	0	ExN1	AL139393.1
0	3.24897	0.821	0.408	0	ExN1	DCAF10
0	3.24243	0.353	0.062	0	ExN1	AL807742.1
0	3.24143	0.605	0.207	0	ExN1	HDX
0	3.23726	0.843	0.112	0	ExN1	CDH22
0	3.2333	0.925	0.65	0	ExN1	GSK3B
0	3.22041	0.63	0.241	0	ExN1	PGP
0	3.21034	0.698	0.196	0	ExN1	PLPPR5
0	3.19195	0.923	0.409	0	ExN1	MTA3
0	3.18625	0.64	0.292	0	ExN1	TCAIM
0	3.18425	0.441	0.098	0	ExN1	AF064858.1
0	3.18382	0.566	0.185	0	ExN1	AC019205.1
0	3.18362	0.632	0.253	0	ExN1	SIN3B
0	3.17995	0.521	0.244	0	ExN1	EXTL3
0	3.16784	0.699	0.194	0	ExN1	AC092683.1
0	3.16233	0.753	0.246	0	ExN1	NQO2
0	3.14537	0.81	0.456	0	ExN1	STX8
0	3.1342	0.321	0.018	0	ExN1	SH3RF2
0	3.13079	0.858	0.436	0	ExN1	TCERG1
0	3.1284	0.662	0.331	0	ExN1	KPNA5
0	3.11057	0.818	0.311	0	ExN1	ADGRL1
0	3.09542	0.727	0.318	0	ExN1	UBAP1L
0	3.09353	0.747	0.306	0	ExN1	IFT43
0	3.09104	0.474	0.094	0	ExN1	AC233976.1
0	3.09042	0.647	0.354	0	ExN1	DSE
0	3.08553	0.473	0.115	0	ExN1	MARC2
0	3.06917	0.396	0.08	0	ExN1	AC069437.1
0	3.06787	0.801	0.282	0	ExN1	MTMR12
0	3.06733	0.689	0.346	0	ExN1	MED15
0	3.06326	0.521	0.191	0	ExN1	BIVM
0	3.06076	0.909	0.33	0	ExN1	FBXO34
0	3.06056	0.952	0.282	0	ExN1	LDB2
0	3.05995	0.606	0.098	0	ExN1	BEGAIN
0	3.04833	0.789	0.41	0	ExN1	GRIK4
0	3.04796	0.877	0.21	0	ExN1	ZMAT4
0	3.04121	0.9	0.323	0	ExN1	PLEKHA6
0	3.03299	0.876	0.561	0	ExN1	ROCK1
0	3.02832	0.746	0.317	0	ExN1	PTPN1
0	3.02814	0.673	0.327	0	ExN1	DAP3
0	3.02776	0.77	0.373	0	ExN1	TP53BP1
0	3.01999	0.819	0.24	0	ExN1	TUSC3
0	3.0123	0.533	0.172	0	ExN1	CSRNP2
0	3.011	0.905	0.468	0	ExN1	EVL
0	3.00806	0.796	0.153	0	ExN1	CDYL2
0	3.00162	0.539	0.183	0	ExN1	TBPL1
0	2.99788	0.681	0.319	0	ExN1	RAB11A
0	2.98388	0.445	0.053	0	ExN1	PTH2R
0	2.97893	0.606	0.156	0	ExN1	ZBTB18
0	2.9739	0.782	0.213	0	ExN1	LHFPL4
0	2.9733	0.832	0.301	0	ExN1	IRAK1BP1
0	2.97183	0.778	0.209	0	ExN1	TMEM241
0	2.96949	0.662	0.335	0	ExN1	B4GALT5
0	2.95923	0.644	0.195	0	ExN1	HS6ST1
0	2.95812	0.818	0.354	0	ExN1	KLHDC10
0	2.94625	0.783	0.455	0	ExN1	TRAPPC12
0	2.94594	0.647	0.316	0	ExN1	DHX29
0	2.9437	0.532	0.263	0	ExN1	COPG2
0	2.93772	0.511	0.197	0	ExN1	AL365295.1
0	2.92157	0.68	0.17	0	ExN1	FBXO16
0	2.91171	0.703	0.319	0	ExN1	POM121
0	2.91101	0.744	0.347	0	ExN1	CKAP5
0	2.90854	0.666	0.167	0	ExN1	TVP23A
0	2.90782	0.789	0.432	0	ExN1	TSGA10
0	2.90744	0.487	0.13	0	ExN1	RMDN2
0	2.90614	0.579	0.292	0	ExN1	PACRGL
0	2.89375	0.528	0.24	0	ExN1	CNPY2
0	2.89024	0.482	0.156	0	ExN1	RNF2
0	2.88879	0.514	0.151	0	ExN1	TAF4B
0	2.88215	0.737	0.165	0	ExN1	SLC8A2
0	2.87812	0.832	0.328	0	ExN1	SLC16A7
0	2.8749	0.599	0.27	0	ExN1	ZNF875
0	2.87138	0.551	0.238	0	ExN1	LRCH2
0	2.86798	0.59	0.186	0	ExN1	XYLB
0	2.86795	0.653	0.179	0	ExN1	SEPTIN9
0	2.83438	0.657	0.27	0	ExN1	USP4
0	2.83216	0.712	0.194	0	ExN1	NCS1
0	2.82847	0.626	0.292	0	ExN1	C2CD3
0	2.82759	0.614	0.316	0	ExN1	EGLN1
0	2.8099	0.491	0.103	0	ExN1	SPTB
0	2.80902	0.891	0.495	0	ExN1	RPAP2
0	2.80512	0.662	0.275	0	ExN1	ALDH3A2
0	2.79916	0.369	0.052	0	ExN1	SLC30A3
0	2.79122	0.606	0.142	0	ExN1	NPM2
0	2.77721	0.605	0.319	0	ExN1	SUZ12
0	2.77384	0.643	0.214	0	ExN1	IFT122
0	2.76092	0.697	0.336	0	ExN1	ADAM17
0	2.757	0.611	0.259	0	ExN1	CHIC2
0	2.74281	0.54	0.124	0	ExN1	SLC37A1
0	2.73012	0.682	0.319	0	ExN1	MLXIP
0	2.70678	0.721	0.413	0	ExN1	SEC62
0	2.70281	0.327	0.059	0	ExN1	AC021733.4
0	2.70092	0.839	0.432	0	ExN1	ST3GAL3
0	2.69975	0.821	0.424	0	ExN1	MSH3
0	2.68944	0.657	0.27	0	ExN1	QRICH1
0	2.67189	0.527	0.162	0	ExN1	ANKRD7
0	2.67023	0.686	0.258	0	ExN1	TMX3
0	2.65818	0.624	0.275	0	ExN1	INTS8
0	2.65383	0.533	0.11	0	ExN1	PRKCG
0	2.65312	0.396	0.12	0	ExN1	AL357054.2
0	2.65044	0.686	0.149	0	ExN1	RAPGEFL1
0	2.65012	0.71	0.291	0	ExN1	PPME1
0	2.64971	0.711	0.268	0	ExN1	DYNC2LI1
0	2.64901	0.292	0.04	0	ExN1	CCDC158
0	2.63147	0.383	0.114	0	ExN1	ARSG
0	2.62971	0.868	0.202	0	ExN1	EPB41L4B
0	2.62843	0.409	0.135	0	ExN1	ABHD13
0	2.62589	0.807	0.407	0	ExN1	RNF149
0	2.62107	0.72	0.35	0	ExN1	NOL4L
0	2.59954	0.696	0.23	0	ExN1	DSTN
0	2.59748	0.753	0.255	0	ExN1	MYH9
0	2.59001	0.558	0.195	0	ExN1	PNKD
0	2.58923	0.492	0.211	0	ExN1	MFSD1
0	2.58844	0.607	0.215	0	ExN1	RANBP10
0	2.58505	0.534	0.239	0	ExN1	CES4A
0	2.57206	0.383	0.126	0	ExN1	Z94721.1
0	2.56435	0.542	0.151	0	ExN1	GPC1
0	2.55902	0.749	0.197	0	ExN1	CYP46A1
0	2.55754	0.494	0.24	0	ExN1	SLC30A6
0	2.54784	0.814	0.194	0	ExN1	KCNAB2
0	2.53709	0.712	0.423	0	ExN1	TPP2
0	2.53209	0.795	0.485	0	ExN1	WDR33
0	2.53084	0.822	0.418	0	ExN1	MCPH1
0	2.5299	0.575	0.235	0	ExN1	TRIP4
0	2.52441	0.779	0.403	0	ExN1	SENP5
0	2.52345	0.406	0.12	0	ExN1	LINC01409
0	2.51755	0.564	0.211	0	ExN1	CEP57L1
0	2.507	0.606	0.311	0	ExN1	CTNNBL1
0	2.50243	0.36	0.101	0	ExN1	FAM234B
0	2.50226	0.63	0.35	0	ExN1	CHORDC1
0	2.49925	0.545	0.223	0	ExN1	POLD3
0	2.49515	0.559	0.185	0	ExN1	SH3GL1
0	2.49214	0.612	0.23	0	ExN1	CDK5RAP1
0	2.48255	0.394	0.131	0	ExN1	AP004608.1
0	2.47887	0.916	0.644	0	ExN1	PRRC2C
0	2.47687	0.676	0.251	0	ExN1	PHACTR2
0	2.47359	0.58	0.177	0	ExN1	CCND2
0	2.46949	0.695	0.345	0	ExN1	NUP153
0	2.46239	0.549	0.109	0	ExN1	NAGPA
0	2.46133	0.449	0.064	0	ExN1	LRATD1
0	2.4593	0.753	0.376	0	ExN1	CHM
0	2.45666	0.34	0.038	0	ExN1	PDE4C
0	2.45567	0.584	0.263	0	ExN1	ERCC8
0	2.45401	0.783	0.428	0	ExN1	RSBN1L
0	2.45168	0.526	0.136	0	ExN1	C4orf47
0	2.44824	0.528	0.222	0	ExN1	GTF2H1
0	2.4446	0.625	0.237	0	ExN1	PITPNA
0	2.42893	0.302	0.043	0	ExN1	WNT3
0	2.42799	0.705	0.311	0	ExN1	ZNF236
0	2.42159	0.561	0.197	0	ExN1	PDIA6
0	2.42146	0.517	0.207	0	ExN1	SLC37A3
0	2.4191	0.692	0.345	0	ExN1	SMC6
0	2.41805	0.586	0.287	0	ExN1	PRORP
0	2.41265	0.933	0.577	0	ExN1	MAP2K5
0	2.41054	0.7	0.326	0	ExN1	H2AFY
0	2.40541	0.796	0.141	0	ExN1	ANKRD33B
0	2.40407	0.631	0.222	0	ExN1	NBN
0	2.40357	0.696	0.403	0	ExN1	PDSS2
0	2.39315	0.706	0.1	0	ExN1	SLC24A4
0	2.39104	0.681	0.315	0	ExN1	SBNO1
0	2.38722	0.882	0.465	0	ExN1	YEATS2
0	2.38685	0.624	0.27	0	ExN1	MED4
0	2.3856	0.716	0.378	0	ExN1	SEC63
0	2.3833	0.455	0.133	0	ExN1	DNAAF5
0	2.38258	0.56	0.072	0	ExN1	LRRC2
0	2.37998	0.824	0.215	0	ExN1	ELMOD1
0	2.37916	0.613	0.152	0	ExN1	PPARGC1B
0	2.3737	0.643	0.245	0	ExN1	MAPRE3
0	2.37066	0.623	0.24	0	ExN1	MADD
0	2.36957	0.673	0.342	0	ExN1	ZBTB7A
0	2.35771	0.771	0.485	0	ExN1	VPS54
0	2.35753	0.753	0.343	0	ExN1	HDGFL3
0	2.34422	0.385	0.106	0	ExN1	TMSB15B-AS1
0	2.34407	0.589	0.14	0	ExN1	BAIAP3
0	2.34139	0.709	0.222	0	ExN1	MALT1
0	2.33844	0.597	0.235	0	ExN1	TSNARE1
0	2.33113	0.637	0.365	0	ExN1	RHOBTB1
0	2.31729	0.836	0.445	0	ExN1	PJA2
0	2.31498	0.706	0.301	0	ExN1	ZNF251
0	2.31436	0.603	0.308	0	ExN1	LHPP
0	2.2909	0.492	0.046	0	ExN1	ITPKA
0	2.28459	0.336	0.028	0	ExN1	CCDC88C
0	2.2845	0.522	0.117	0	ExN1	RHOBTB2
0	2.28135	0.671	0.342	0	ExN1	ZNF800
0	2.27188	0.46	0.115	0	ExN1	NOXA1
0	2.27116	0.584	0.193	0	ExN1	EFCAB7
0	2.26608	0.689	0.174	0	ExN1	TMEM130
0	2.26129	0.85	0.494	0	ExN1	BNIP3L
0	2.24001	0.654	0.361	0	ExN1	STRADA
0	2.23744	0.596	0.155	0	ExN1	CFAP69
0	2.23474	0.337	0.085	0	ExN1	JHY
0	2.23392	0.709	0.299	0	ExN1	ATP6V1C1
0	2.23338	0.585	0.187	0	ExN1	SLC7A6
0	2.23322	0.368	0.059	0	ExN1	GRHL1
0	2.2327	0.717	0.354	0	ExN1	GTF2IRD1
0	2.23181	0.459	0.086	0	ExN1	DGKA
0	2.23054	0.396	0.121	0	ExN1	DNMBP
0	2.22723	0.584	0.063	0	ExN1	STYK1
0	2.21552	0.599	0.269	0	ExN1	LRSAM1
0	2.21127	0.622	0.16	0	ExN1	SULT1A1
0	2.21045	0.651	0.38	0	ExN1	USO1
0	2.20122	0.504	0.154	0	ExN1	PIN1
0	2.19572	0.526	0.244	0	ExN1	DECR1
0	2.19227	0.586	0.119	0	ExN1	DRP2
0	2.18784	0.659	0.158	0	ExN1	MMP17
0	2.18762	0.511	0.239	0	ExN1	FBXW8
0	2.18734	0.501	0.079	0	ExN1	CRHR1
0	2.18598	0.643	0.212	0	ExN1	AC092745.5
0	2.18426	0.691	0.289	0	ExN1	TYW1B
0	2.18179	0.904	0.198	0	ExN1	ACTN1
0	2.18055	0.69	0.303	0	ExN1	TYRO3
0	2.18013	0.456	0.066	0	ExN1	C2orf80
0	2.17971	0.546	0.092	0	ExN1	SYNPO
0	2.17672	0.554	0.203	0	ExN1	COQ8A
0	2.17493	0.658	0.142	0	ExN1	CA11
0	2.1738	0.843	0.259	0	ExN1	RAPH1
0	2.16074	0.74	0.169	0	ExN1	PACSIN1
0	2.15868	0.611	0.278	0	ExN1	SACM1L
0	2.15647	0.63	0.308	0	ExN1	RUFY1
0	2.1528	0.526	0.092	0	ExN1	MYO5C
0	2.14851	0.685	0.282	0	ExN1	SAMD8
0	2.14708	0.775	0.323	0	ExN1	ZNF106
0	2.1451	0.546	0.173	0	ExN1	ST3GAL2
0	2.14477	0.533	0.231	0	ExN1	PCYT1A
0	2.13679	0.703	0.222	0	ExN1	LMTK3
0	2.1357	0.469	0.143	0	ExN1	DLEU7
0	2.13193	0.611	0.213	0	ExN1	ENO2
0	2.12649	0.697	0.378	0	ExN1	PCSK7
0	2.12252	0.503	0.222	0	ExN1	FBXW2
0	2.12235	0.513	0.207	0	ExN1	ZNF587B
0	2.12109	0.605	0.286	0	ExN1	LCMT1
0	2.11852	0.478	0.163	0	ExN1	DZANK1
0	2.11843	0.562	0.204	0	ExN1	ZNF667
0	2.11439	0.806	0.303	0	ExN1	CRTC1
0	2.10946	0.574	0.13	0	ExN1	ACTL6B
0	2.10743	0.523	0.188	0	ExN1	DDRGK1
0	2.10437	0.761	0.372	0	ExN1	MBTPS1
0	2.10049	0.931	0.246	0	ExN1	CHD5
0	2.09413	0.738	0.359	0	ExN1	PDCD7
0	2.08807	0.618	0.26	0	ExN1	RSU1
0	2.08551	0.587	0.278	0	ExN1	TBK1
0	2.08044	0.785	0.345	0	ExN1	ATP6V1A
0	2.07917	0.541	0.214	0	ExN1	ANKRD16
0	2.07846	0.45	0.126	0	ExN1	TTC26
0	2.07724	0.514	0.239	0	ExN1	GLRX3
0	2.07377	0.43	0.052	0	ExN1	RAB11FIP1
0	2.07141	0.335	0.03	0	ExN1	AC091938.1
0	2.06575	0.645	0.209	0	ExN1	SHANK3
0	2.06404	0.599	0.303	0	ExN1	WTAP
0	2.0631	0.494	0.199	0	ExN1	BLOC1S6
0	2.06296	0.698	0.302	0	ExN1	ZBTB4
0	2.05403	0.514	0.201	0	ExN1	TPD52L2
0	2.05386	0.596	0.16	0	ExN1	ADGRB2
0	2.04925	0.834	0.427	0	ExN1	RAB28
0	2.04636	0.434	0.107	0	ExN1	PPIL6
0	2.04452	0.647	0.316	0	ExN1	USP10
0	2.04314	0.573	0.273	0	ExN1	IGSF8
0	2.04291	0.634	0.126	0	ExN1	KCNH3
0	2.04241	0.564	0.276	0	ExN1	WDFY1
0	2.03853	0.344	0.057	0	ExN1	DIRC3-AS1
0	2.03712	0.539	0.213	0	ExN1	GK5
0	2.03432	0.641	0.184	0	ExN1	KIAA0753
0	2.03109	0.572	0.264	0	ExN1	FAM204A
0	2.03078	0.455	0.162	0	ExN1	VDAC1
0	2.03056	0.582	0.254	0	ExN1	CYB5B
0	2.02886	0.409	0.148	0	ExN1	BEX2
0	2.0252	0.655	0.155	0	ExN1	PSD
0	2.02507	0.446	0.129	0	ExN1	KHDC1
0	2.02106	0.744	0.184	0	ExN1	IGSF9B
0	2.01941	0.669	0.316	0	ExN1	TAF2
0	2.01892	0.444	0.18	0	ExN1	ZNF720
0	2.01374	0.423	0.11	0	ExN1	BCAS4
0	2.01007	0.461	0.198	0	ExN1	WDR75
0	2.00961	0.764	0.366	0	ExN1	MSH2
0	2.00958	0.581	0.143	0	ExN1	SSBP4
0	2.00797	0.379	0.055	0	ExN1	AC062028.1
0	2.00795	0.598	0.257	0	ExN1	FBXO3
0	2.00578	0.834	0.212	0	ExN1	AC006504.5
0	2.00544	0.784	0.229	0	ExN1	ATCAY
0	2.00478	0.59	0.254	0	ExN1	TMCO3
0	2.00343	0.546	0.142	0	ExN1	LINC01252
0	2.0015	0.664	0.189	0	ExN1	ARL6
0	1.99857	0.375	0.071	0	ExN1	CAMK1G
0	1.99807	0.633	0.3	0	ExN1	ZNHIT6
0	1.99773	0.748	0.381	0	ExN1	MARK2
0	1.99719	0.636	0.198	0	ExN1	PISD
0	1.9971	0.599	0.123	0	ExN1	RASGEF1A
0	1.99137	0.526	0.208	0	ExN1	PLEKHA8
0	1.98947	0.536	0.182	0	ExN1	BAG4
0	1.97883	0.669	0.29	0	ExN1	HABP4
0	1.97211	0.385	0.124	0	ExN1	LINC02614
0	1.96672	0.639	0.176	0	ExN1	KIFC2
0	1.96355	0.582	0.232	0	ExN1	LARS2
0	1.96325	0.479	0.187	0	ExN1	RPL22
0	1.9515	0.444	0.13	0	ExN1	GAS8
0	1.94977	0.625	0.267	0	ExN1	ERCC5
0	1.94459	0.615	0.314	0	ExN1	FRA10AC1
0	1.93816	0.501	0.188	0	ExN1	KDM4A
0	1.93175	0.612	0.236	0	ExN1	ANKS3
0	1.93019	0.51	0.15	0	ExN1	PTCH2
0	1.92849	0.468	0.112	0	ExN1	PIP4K2C
0	1.92727	0.637	0.181	0	ExN1	SPATA6L
0	1.92557	0.448	0.195	0	ExN1	ZNF589
0	1.919	0.458	0.106	0	ExN1	SRSF12
0	1.91899	0.472	0.218	0	ExN1	WDR61
0	1.91757	0.549	0.224	0	ExN1	MEF2D
0	1.91347	0.589	0.211	0	ExN1	DHX57
0	1.91104	0.395	0.143	0	ExN1	SLC16A2
0	1.90589	0.444	0.121	0	ExN1	KCNK12
0	1.90493	0.432	0.079	0	ExN1	CCDC34
0	1.90385	0.488	0.218	0	ExN1	KLHL8
0	1.90141	0.899	0.359	0	ExN1	LRRC28
0	1.89949	0.46	0.181	0	ExN1	FYTTD1
0	1.89689	0.519	0.216	0	ExN1	RNF34
0	1.89546	0.43	0.092	0	ExN1	GLS2
0	1.89262	0.536	0.219	0	ExN1	ZBTB41
0	1.88901	0.568	0.176	0	ExN1	MAP9
0	1.88615	0.536	0.183	0	ExN1	KIF3B
0	1.88107	0.581	0.223	0	ExN1	CD200
0	1.88015	0.325	0.07	0	ExN1	CCDC65
0	1.87813	0.667	0.221	0	ExN1	DTWD2
0	1.87687	0.517	0.11	0	ExN1	SEMA4F
0	1.87506	0.636	0.281	0	ExN1	USP49
0	1.87361	0.56	0.135	0	ExN1	RUNDC3A
0	1.87204	0.502	0.135	0	ExN1	TRIM69
0	1.87147	0.474	0.148	0	ExN1	GPLD1
0	1.86977	0.582	0.317	0	ExN1	EPRS
0	1.86844	0.416	0.063	0	ExN1	VSTM2A-OT1
0	1.86757	0.638	0.075	0	ExN1	IL12A-AS1
0	1.86364	0.521	0.251	0	ExN1	PEX1
0	1.86352	0.458	0.096	0	ExN1	LINC00407
0	1.86121	0.505	0.11	0	ExN1	DOC2A
0	1.86099	0.575	0.183	0	ExN1	MTFMT
0	1.85623	0.429	0.072	0	ExN1	AC019118.2
0	1.85437	0.516	0.187	0	ExN1	SUPV3L1
0	1.85375	0.386	0.069	0	ExN1	VWA5B2
0	1.85373	0.563	0.27	0	ExN1	ING5
0	1.85341	0.514	0.197	0	ExN1	RARS
0	1.84852	0.643	0.303	0	ExN1	EPHB2
0	1.846	0.548	0.256	0	ExN1	COPS2
0	1.84298	0.55	0.251	0	ExN1	GMPS
0	1.84296	0.365	0.088	0	ExN1	CBWD6
0	1.8425	0.604	0.22	0	ExN1	NPDC1
0	1.83916	0.584	0.208	0	ExN1	CRELD1
0	1.8336	0.337	0.044	0	ExN1	CFAP52
0	1.82993	0.578	0.185	0	ExN1	CLDN12
0	1.82643	0.326	0.044	0	ExN1	AKAP5
0	1.82069	0.616	0.208	0	ExN1	SGSM2
0	1.81542	0.517	0.235	0	ExN1	RBM14
0	1.80616	0.546	0.23	0	ExN1	PLEKHM2
0	1.80572	0.474	0.193	0	ExN1	ATP6V0A2
0	1.80423	0.707	0.344	0	ExN1	FUBP3
0	1.80319	0.609	0.288	0	ExN1	COG7
0	1.80302	0.423	0.157	0	ExN1	CDC37L1
0	1.80251	0.398	0.106	0	ExN1	MLLT11
0	1.7999	0.468	0.089	0	ExN1	PDE1B
0	1.79655	0.896	0.587	0	ExN1	RSF1
0	1.7965	0.587	0.317	0	ExN1	CD99L2
0	1.79594	0.464	0.112	0	ExN1	CD276
0	1.78906	0.866	0.528	0	ExN1	RB1CC1
0	1.78473	0.693	0.299	0	ExN1	ELP1
0	1.784	0.537	0.162	0	ExN1	ANXA6
0	1.78327	0.567	0.183	0	ExN1	CLUAP1
0	1.78295	0.692	0.197	0	ExN1	PPIP5K1
0	1.78198	0.545	0.189	0	ExN1	TIPRL
0	1.78131	0.318	0.054	0	ExN1	IGSF3
0	1.77527	0.634	0.262	0	ExN1	METTL6
0	1.77432	0.659	0.301	0	ExN1	STK38
0	1.77307	0.493	0.168	0	ExN1	INTS1
0	1.76489	0.532	0.279	0	ExN1	AC005261.1
0	1.75896	0.462	0.12	0	ExN1	RIMKLA
0	1.75885	0.619	0.166	0	ExN1	LGI4
0	1.75692	0.534	0.128	0	ExN1	DENND6B
0	1.75491	0.375	0.073	0	ExN1	GGCT
0	1.75264	0.609	0.293	0	ExN1	PDZD8
0	1.75025	0.794	0.364	0	ExN1	MAPKBP1
0	1.74847	0.69	0.156	0	ExN1	NEURL1
0	1.74662	0.401	0.142	0	ExN1	NUDCD1
0	1.74648	0.531	0.232	0	ExN1	DNAJC16
0	1.74642	0.673	0.3	0	ExN1	STX6
0	1.74477	0.472	0.183	0	ExN1	OSBPL5
0	1.74304	0.497	0.192	0	ExN1	VXN
0	1.73661	0.703	0.393	0	ExN1	ARFIP1
0	1.73613	0.732	0.356	0	ExN1	SFXN1
0	1.73355	0.51	0.164	0	ExN1	IQCE
0	1.73266	0.478	0.119	0	ExN1	LZTFL1
0	1.73187	0.625	0.323	0	ExN1	EDEM3
0	1.73184	0.555	0.244	0	ExN1	CROCC
0	1.72927	0.599	0.222	0	ExN1	PARP11
0	1.72864	0.437	0.115	0	ExN1	TPST2
0	1.72577	0.596	0.345	0	ExN1	RNF170
0	1.72251	0.431	0.111	0	ExN1	B9D1
0	1.72154	0.831	0.42	0	ExN1	TMOD2
0	1.71668	0.56	0.232	0	ExN1	ZNF25
0	1.70672	0.465	0.124	0	ExN1	SNCB
0	1.70649	0.447	0.173	0	ExN1	COX11
0	1.70317	0.55	0.219	0	ExN1	PANK2
0	1.70288	0.474	0.183	0	ExN1	AC007389.1
0	1.70202	0.427	0.134	0	ExN1	KBTBD11
0	1.70169	0.786	0.411	0	ExN1	NFX1
0	1.69887	0.485	0.159	0	ExN1	PCGF6
0	1.69823	0.385	0.119	0	ExN1	NBPF15
0	1.69651	0.413	0.158	0	ExN1	KIFC3
0	1.69516	0.461	0.176	0	ExN1	UQCRH
0	1.69389	0.53	0.222	0	ExN1	ZC3H7B
0	1.69185	0.655	0.337	0	ExN1	IREB2
0	1.68807	0.694	0.346	0	ExN1	STAU1
0	1.68765	0.486	0.208	0	ExN1	TRAF6
0	1.68704	0.552	0.144	0	ExN1	SLC45A4
0	1.68548	0.529	0.258	0	ExN1	VIRMA
0	1.6848	0.562	0.272	0	ExN1	PSMF1
0	1.68438	0.463	0.191	0	ExN1	FAM120AOS
0	1.68278	0.444	0.138	0	ExN1	ARL14EP
0	1.68051	0.486	0.134	0	ExN1	C16orf87
0	1.67857	0.443	0.152	0	ExN1	GIPC2
0	1.678	0.742	0.19	0	ExN1	ZDBF2
0	1.6748	0.487	0.163	0	ExN1	RMDN3
0	1.67371	0.499	0.183	0	ExN1	SERP2
0	1.67131	0.831	0.39	0	ExN1	MYSM1
0	1.6695	0.544	0.213	0	ExN1	MSL1
0	1.6683	0.594	0.227	0	ExN1	PIP4K2B
0	1.66628	0.589	0.231	0	ExN1	C12orf4
0	1.66406	0.362	0.078	0	ExN1	LINC02803
0	1.66034	0.661	0.245	0	ExN1	VPS9D1
0	1.65516	0.393	0.08	0	ExN1	PNMA3
0	1.65485	0.523	0.135	0	ExN1	MAP3K21
0	1.65383	0.448	0.18	0	ExN1	MRPS35
0	1.65025	0.585	0.289	0	ExN1	RBM27
0	1.648	0.427	0.074	0	ExN1	AL136317.2
0	1.64778	0.783	0.458	0	ExN1	RAB7A
0	1.64221	0.535	0.175	0	ExN1	CFAP298
0	1.642	0.414	0.151	0	ExN1	RMND1
0	1.63561	0.311	0.024	0	ExN1	PCDH8
0	1.63534	0.423	0.144	0	ExN1	KLHDC3
0	1.63446	0.443	0.126	0	ExN1	FAM118B
0	1.63323	0.529	0.217	0	ExN1	KLHL18
0	1.63187	0.496	0.147	0	ExN1	CDC25B
0	1.63097	0.549	0.242	0	ExN1	RSBN1
0	1.62777	0.548	0.106	0	ExN1	GLB1L3
0	1.62495	0.895	0.557	0	ExN1	AFF4
0	1.62307	0.686	0.165	0	ExN1	SLC12A5
0	1.62236	0.522	0.172	0	ExN1	P4HTM
0	1.62039	0.916	0.661	0	ExN1	DYRK1A
0	1.61891	0.845	0.181	0	ExN1	AC124852.1
0	1.61692	0.436	0.114	0	ExN1	LINC01128
0	1.61447	0.533	0.119	0	ExN1	ITGA3
0	1.61353	0.418	0.119	0	ExN1	ERCC1
0	1.61123	0.693	0.227	0	ExN1	NLN
0	1.60892	0.512	0.196	0	ExN1	PIGG
0	1.60812	0.465	0.122	0	ExN1	DNAL1
0	1.60716	0.322	0.029	0	ExN1	CRLF1
0	1.60627	0.863	0.191	0	ExN1	PPP4R4
0	1.60537	0.903	0.303	0	ExN1	NOL4
0	1.6037	0.46	0.121	0	ExN1	NUMBL
0	1.60231	0.895	0.432	0	ExN1	SCMH1
0	1.602	0.533	0.27	0	ExN1	ZNF235
0	1.60162	0.472	0.157	0	ExN1	FBXO27
0	1.60049	0.855	0.497	0	ExN1	ZMYM4
0	1.60013	0.491	0.164	0	ExN1	NDUFAF7
0	1.5995	0.591	0.122	0	ExN1	SPTBN2
0	1.59758	0.46	0.093	0	ExN1	AGAP2
0	1.59641	0.516	0.231	0	ExN1	VPS37A
0	1.59525	0.485	0.191	0	ExN1	APOOL
0	1.59437	0.778	0.463	0	ExN1	DCUN1D4
0	1.59407	0.638	0.208	0	ExN1	C7orf50
0	1.59342	0.409	0.13	0	ExN1	GPR89A
0	1.59333	0.655	0.382	0	ExN1	ARMCX4
0	1.58706	0.935	0.326	0	ExN1	DNM1
0	1.58594	0.576	0.231	0	ExN1	AMY2B
0	1.58397	0.762	0.306	0	ExN1	GGA2
0	1.58356	0.787	0.424	0	ExN1	KPNA1
0	1.58304	0.494	0.226	0	ExN1	UBE2N
0	1.58205	0.641	0.212	0	ExN1	SLC17A5
0	1.57908	0.449	0.14	0	ExN1	SPICE1
0	1.57876	0.434	0.152	0	ExN1	BBS5
0	1.57848	0.488	0.103	0	ExN1	CYP4X1
0	1.57844	0.926	0.614	0	ExN1	MAP2K4
0	1.57765	0.527	0.198	0	ExN1	SLC25A23
0	1.56945	0.509	0.241	0	ExN1	RASAL1
0	1.56863	0.612	0.291	0	ExN1	EIF4E
0	1.56858	0.413	0.142	0	ExN1	ZNF549
0	1.56826	0.509	0.226	0	ExN1	ZNF568
0	1.56758	0.584	0.134	0	ExN1	LINC00970
0	1.56659	0.641	0.223	0	ExN1	ZNF846
0	1.5664	0.555	0.202	0	ExN1	DCTN5
0	1.56321	0.476	0.203	0	ExN1	PRPF18
0	1.55906	0.64	0.266	0	ExN1	UBXN2B
0	1.55799	0.6	0.239	0	ExN1	HDAC3
0	1.55525	0.595	0.295	0	ExN1	SKP1
0	1.55333	0.888	0.511	0	ExN1	KIF21A
0	1.55263	0.403	0.123	0	ExN1	AC092329.4
0	1.55003	0.746	0.363	0	ExN1	ANKFY1
0	1.54956	0.47	0.13	0	ExN1	SLC39A14
0	1.54952	0.536	0.2	0	ExN1	SEC24A
0	1.5489	0.465	0.152	0	ExN1	CAND2
0	1.54813	0.565	0.198	0	ExN1	CELF6
0	1.54635	0.485	0.13	0	ExN1	RRP12
0	1.54538	0.489	0.144	0	ExN1	GPD1L
0	1.54458	0.515	0.176	0	ExN1	PPP1R7
0	1.54375	0.436	0.132	0	ExN1	PEX5
0	1.54108	0.436	0.13	0	ExN1	TBC1D24
0	1.54101	0.585	0.235	0	ExN1	FKBP3
0	1.53751	0.608	0.256	0	ExN1	SCG5
0	1.53745	0.515	0.226	0	ExN1	ACBD3
0	1.53565	0.669	0.385	0	ExN1	CUL4A
0	1.53378	0.494	0.193	0	ExN1	MRNIP
0	1.53294	0.559	0.185	0	ExN1	C2orf72
0	1.52964	0.419	0.147	0	ExN1	NMRK1
0	1.52963	0.476	0.151	0	ExN1	AXIN1
0	1.52832	0.504	0.131	0	ExN1	DLG4
0	1.52828	0.545	0.214	0	ExN1	TRMT61B
0	1.52821	0.457	0.173	0	ExN1	SURF4
0	1.52789	0.686	0.251	0	ExN1	EIPR1
0	1.52712	0.641	0.309	0	ExN1	RBM4
0	1.52682	0.475	0.128	0	ExN1	AC107398.3
0	1.52054	0.465	0.116	0	ExN1	AP1G2
0	1.51828	0.557	0.231	0	ExN1	ZSWIM8
0	1.51772	0.504	0.22	0	ExN1	NBPF12
0	1.5157	0.324	0.057	0	ExN1	KLF8
0	1.51563	0.505	0.233	0	ExN1	SLC39A9
0	1.51448	0.413	0.094	0	ExN1	NCR3LG1
0	1.51313	0.546	0.242	0	ExN1	SEC61A2
0	1.51244	0.431	0.169	0	ExN1	WDR25
0	1.51029	0.478	0.095	0	ExN1	FSIP1
0	1.5078	0.475	0.143	0	ExN1	FAM131A
0	1.5062	0.532	0.2	0	ExN1	DCUN1D5
0	1.50608	0.706	0.381	0	ExN1	YME1L1
0	1.50527	0.427	0.105	0	ExN1	SNPH
0	1.50523	0.313	0.051	0	ExN1	AL136305.1
0	1.50243	0.444	0.156	0	ExN1	ASB7
0	1.49866	0.467	0.135	0	ExN1	SPIRE2
0	1.49594	0.44	0.171	0	ExN1	ZNF76
0	1.49311	0.516	0.171	0	ExN1	BBS1
0	1.49236	0.451	0.165	0	ExN1	THOC7
0	1.49136	0.808	0.409	0	ExN1	UBE2W
0	1.49105	0.503	0.138	0	ExN1	GRAMD4
0	1.49005	0.389	0.128	0	ExN1	PLPP7
0	1.4887	0.543	0.269	0	ExN1	RBX1
0	1.48517	0.515	0.207	0	ExN1	C1D
0	1.48316	0.466	0.173	0	ExN1	STK40
0	1.48293	0.649	0.291	0	ExN1	SELENOO
0	1.48047	0.441	0.169	0	ExN1	OGFR
0	1.47959	0.701	0.385	0	ExN1	EWSR1
0	1.47738	0.457	0.131	0	ExN1	PNCK
0	1.47666	0.496	0.184	0	ExN1	IFT81
0	1.47494	0.31	0.02	0	ExN1	CA4
0	1.47453	0.442	0.171	0	ExN1	TDG
0	1.4728	0.442	0.077	0	ExN1	PLK2
0	1.4724	0.71	0.367	0	ExN1	UBQLN1
0	1.47234	0.543	0.263	0	ExN1	PMPCB
0	1.46858	0.388	0.126	0	ExN1	CDK7
0	1.46798	0.653	0.181	0	ExN1	VCL
0	1.46443	0.724	0.409	0	ExN1	FBXW4
0	1.45876	0.403	0.09	0	ExN1	AP1S3
0	1.45865	0.586	0.153	0	ExN1	TMEM38A
0	1.4583	0.638	0.361	0	ExN1	CRYZL1
0	1.45797	0.451	0.178	0	ExN1	SLC4A1AP
0	1.45646	0.373	0.053	0	ExN1	RTN4RL2
0	1.45558	0.378	0.105	0	ExN1	NRSN2-AS1
0	1.4553	0.701	0.358	0	ExN1	ORC2
0	1.45042	0.68	0.352	0	ExN1	RPS6KB1
0	1.44883	0.437	0.112	0	ExN1	RAB9B
0	1.44731	0.57	0.191	0	ExN1	PIP5K1C
0	1.4473	0.56	0.288	0	ExN1	NIPA1
0	1.44656	0.484	0.165	0	ExN1	NDUFA5
0	1.44534	0.595	0.292	0	ExN1	ZNF189
0	1.44501	0.477	0.203	0	ExN1	CALU
0	1.44391	0.457	0.148	0	ExN1	MLF2
0	1.44379	0.493	0.198	0	ExN1	RFXAP
0	1.44316	0.352	0.077	0	ExN1	CCND2-AS1
0	1.44111	0.532	0.247	0	ExN1	TRIM23
0	1.44043	0.438	0.168	0	ExN1	RBBP7
0	1.43727	0.337	0.059	0	ExN1	ZNF391
0	1.43104	0.657	0.272	0	ExN1	NDRG3
0	1.43095	0.754	0.321	0	ExN1	GGT7
0	1.43051	0.788	0.443	0	ExN1	ALMS1
0	1.43002	0.6	0.248	0	ExN1	ZFHX2
0	1.42787	0.412	0.117	0	ExN1	PPAT
0	1.42557	0.481	0.202	0	ExN1	TADA2A
0	1.42479	0.554	0.279	0	ExN1	BRSK1
0	1.42394	0.36	0.065	0	ExN1	ARL4A
0	1.419	0.462	0.179	0	ExN1	RGS11
0	1.41889	0.594	0.235	0	ExN1	ATP13A2
0	1.41864	0.355	0.099	0	ExN1	PANK1
0	1.41854	0.497	0.214	0	ExN1	SS18L1
0	1.41719	0.523	0.232	0	ExN1	CSNK1D
0	1.41701	0.503	0.234	0	ExN1	PRMT7
0	1.41494	0.854	0.486	0	ExN1	GARS-DT
0	1.41428	0.482	0.199	0	ExN1	POLR1A
0	1.41403	0.715	0.357	0	ExN1	UQCC1
0	1.41259	0.73	0.32	0	ExN1	RABL6
0	1.41174	0.437	0.137	0	ExN1	TMEM39B
0	1.40768	0.498	0.232	0	ExN1	EXOSC10
0	1.40728	0.454	0.194	0	ExN1	FLYWCH1
0	1.40541	0.55	0.285	0	ExN1	PRPF38B
0	1.40317	0.524	0.194	0	ExN1	MAN2C1
0	1.40151	0.687	0.297	0	ExN1	GRK4
0	1.39929	0.504	0.157	0	ExN1	MBOAT7
0	1.39925	0.536	0.219	0	ExN1	AZIN1
0	1.39533	0.867	0.514	0	ExN1	SPECC1L
0	1.39345	0.439	0.127	0	ExN1	DLG3
0	1.39166	0.45	0.072	0	ExN1	PTPN3
0	1.39161	0.636	0.22	0	ExN1	AHDC1
0	1.38987	0.745	0.456	0	ExN1	PRKAR2A
0	1.38664	0.519	0.248	0	ExN1	PDCD6
0	1.38534	0.432	0.165	0	ExN1	TIGAR
0	1.38123	0.561	0.256	0	ExN1	LTBP3
0	1.37746	0.419	0.1	0	ExN1	PTGR1
0	1.37686	0.548	0.172	0	ExN1	EXD2
0	1.37335	0.327	0.074	0	ExN1	AC005753.2
0	1.37013	0.746	0.148	0	ExN1	DLGAP3
0	1.36831	0.474	0.192	0	ExN1	MAP3K10
0	1.36815	0.556	0.277	0	ExN1	BAZ2A
0	1.36763	0.51	0.161	0	ExN1	TBCE
0	1.36742	0.432	0.131	0	ExN1	SAT2
0	1.36636	0.561	0.21	0	ExN1	SARM1
0	1.36377	0.636	0.267	0	ExN1	CBL
0	1.36246	0.563	0.214	0	ExN1	UBA5
0	1.36152	0.659	0.339	0	ExN1	KDM5D
0	1.36086	0.413	0.159	0	ExN1	LYPLA1
0	1.35956	0.453	0.154	0	ExN1	BIN3
0	1.35894	0.571	0.266	0	ExN1	METAP2
0	1.35826	0.47	0.195	0	ExN1	ZNF605
0	1.3575	0.433	0.072	0	ExN1	BX005019.1
0	1.35748	0.715	0.234	0	ExN1	BDH1
0	1.35522	0.526	0.255	0	ExN1	ZNF507
0	1.35311	0.639	0.275	0	ExN1	LNPK
0	1.35299	0.506	0.229	0	ExN1	BTBD1
0	1.35246	0.569	0.259	0	ExN1	ZC3H15
0	1.35206	0.427	0.15	0	ExN1	PEX13
0	1.35073	0.376	0.089	0	ExN1	L1CAM
0	1.35001	0.479	0.173	0	ExN1	MIOS
0	1.34722	0.814	0.291	0	ExN1	NELFA
0	1.34455	0.455	0.198	0	ExN1	MCPH1-AS1
0	1.34395	0.339	0.055	0	ExN1	ZNF184
0	1.34372	0.529	0.218	0	ExN1	NUS1
0	1.33981	0.412	0.124	0	ExN1	NRSN2
0	1.3384	0.738	0.367	0	ExN1	TYW1
0	1.33821	0.427	0.124	0	ExN1	MORN4
0	1.33506	0.517	0.21	0	ExN1	NDUFAF5
0	1.33429	0.455	0.172	0	ExN1	GRSF1
0	1.33369	0.44	0.183	0	ExN1	NOL9
0	1.33362	0.406	0.154	0	ExN1	DDX19B
0	1.33319	0.524	0.207	0	ExN1	ULK1
0	1.32592	0.846	0.361	0	ExN1	MPHOSPH9
0	1.32309	0.44	0.164	0	ExN1	CRKL
0	1.32239	0.701	0.39	0	ExN1	PURA
0	1.32107	0.422	0.17	0	ExN1	JOSD1
0	1.31863	0.531	0.183	0	ExN1	TMEM63B
0	1.31577	0.806	0.43	0	ExN1	TAF1D
0	1.31567	0.467	0.189	0	ExN1	CBX6
0	1.31555	0.884	0.299	0	ExN1	SPATS2
0	1.3154	0.634	0.21	0	ExN1	TMEM170B
0	1.3144	0.646	0.368	0	ExN1	SMARCA5
0	1.31345	0.523	0.25	0	ExN1	IP6K2
0	1.31297	0.534	0.272	0	ExN1	RAB5A
0	1.31213	0.456	0.19	0	ExN1	MRPS25
0	1.31212	0.523	0.204	0	ExN1	SH2B1
0	1.30998	0.77	0.329	0	ExN1	GPALPP1
0	1.3098	0.445	0.118	0	ExN1	GFOD2
0	1.30861	0.383	0.074	0	ExN1	BX664727.3
0	1.30669	0.739	0.466	0	ExN1	NUTM2B-AS1
0	1.3061	0.48	0.22	0	ExN1	VCP
0	1.30543	0.61	0.265	0	ExN1	NOP58
0	1.30542	0.443	0.133	0	ExN1	TTC5
0	1.30416	0.52	0.152	0	ExN1	PTDSS1
0	1.30405	0.674	0.344	0	ExN1	CCDC84
0	1.30391	0.511	0.206	0	ExN1	WAC-AS1
0	1.30344	0.409	0.109	0	ExN1	CORO6
0	1.30315	0.342	0.061	0	ExN1	ADAMTS8
0	1.30299	0.693	0.33	0	ExN1	ERGIC1
0	1.30258	0.574	0.272	0	ExN1	RANGAP1
0	1.30217	0.476	0.223	0	ExN1	ENTPD4
0	1.29729	0.55	0.28	0	ExN1	RIOK3
0	1.29686	0.376	0.055	0	ExN1	ICAM5
0	1.29656	0.491	0.168	0	ExN1	ZFAND1
0	1.29602	0.489	0.183	0	ExN1	ZADH2
0	1.29521	0.648	0.176	0	ExN1	TSPOAP1
0	1.29477	0.445	0.177	0	ExN1	CDIP1
0	1.29429	0.613	0.212	0	ExN1	AAGAB
0	1.29397	0.371	0.067	0	ExN1	GABRD
0	1.29035	0.716	0.315	0	ExN1	FBXO28
0	1.29021	0.436	0.159	0	ExN1	CMAS
0	1.28968	0.465	0.114	0	ExN1	AL355472.2
0	1.28714	0.472	0.199	0	ExN1	CBWD1
0	1.28584	0.555	0.232	0	ExN1	DDX42
0	1.28439	0.466	0.108	0	ExN1	FBXO41
0	1.28312	0.504	0.156	0	ExN1	MMP24
0	1.28306	0.348	0.064	0	ExN1	CFAP74
0	1.2823	0.765	0.429	0	ExN1	CCAR1
0	1.28048	0.49	0.139	0	ExN1	STX1B
0	1.27916	0.585	0.296	0	ExN1	EIF5B
0	1.27892	0.492	0.147	0	ExN1	PRRT2
0	1.27887	0.471	0.117	0	ExN1	ABHD8
0	1.27627	0.452	0.192	0	ExN1	MAIP1
0	1.27554	0.547	0.098	0	ExN1	EPHA10
0	1.27439	0.601	0.283	0	ExN1	PPIL4
0	1.2722	0.543	0.26	0	ExN1	MRPS27
0	1.2702	0.456	0.14	0	ExN1	IFT140
0	1.26839	0.4	0.069	0	ExN1	AP001972.3
0	1.26795	0.469	0.194	0	ExN1	BRAP
0	1.26718	0.482	0.222	0	ExN1	ZSCAN18
0	1.26698	0.559	0.23	0	ExN1	HOOK2
0	1.26145	0.392	0.082	0	ExN1	SYCE1
0	1.26087	0.566	0.25	0	ExN1	ZBTB43
0	1.25798	0.523	0.155	0	ExN1	FAM92A
0	1.25785	0.607	0.258	0	ExN1	ZNF398
0	1.25709	0.568	0.317	0	ExN1	AL592183.1
0	1.24998	0.484	0.198	0	ExN1	ZBTB11
0	1.24983	0.381	0.126	0	ExN1	GCLM
0	1.2482	0.34	0.06	0	ExN1	KLHL25
0	1.24778	0.492	0.173	0	ExN1	MEGF8
0	1.24636	0.527	0.234	0	ExN1	API5
0	1.24522	0.512	0.228	0	ExN1	PPIL2
0	1.24417	0.563	0.24	0	ExN1	MRPL1
0	1.24328	0.565	0.203	0	ExN1	ZNF821
0	1.24149	0.513	0.201	0	ExN1	AP5M1
0	1.24098	0.457	0.195	0	ExN1	BRI3BP
0	1.24026	0.393	0.137	0	ExN1	AC093849.4
0	1.23764	0.665	0.108	0	ExN1	EPHX4
0	1.23662	0.454	0.151	0	ExN1	GOT2
0	1.23508	0.541	0.23	0	ExN1	WDR43
0	1.23458	0.499	0.217	0	ExN1	LRRC41
0	1.23444	0.548	0.143	0	ExN1	DMGDH
0	1.23346	0.412	0.144	0	ExN1	APOO
0	1.23238	0.726	0.291	0	ExN1	SCRN1
0	1.23077	0.548	0.251	0	ExN1	DENR
0	1.2281	0.432	0.16	0	ExN1	RRAGD
0	1.22808	0.519	0.2	0	ExN1	KDM1B
0	1.22807	0.66	0.31	0	ExN1	SEC22A
0	1.22644	0.478	0.134	0	ExN1	PPFIA3
0	1.22457	0.395	0.097	0	ExN1	FGD1
0	1.22415	0.481	0.23	0	ExN1	VPS26C
0	1.22193	0.514	0.246	0	ExN1	NCOA5
0	1.22169	0.553	0.251	0	ExN1	INTS3
0	1.22153	0.605	0.232	0	ExN1	FAM185A
0	1.22121	0.883	0.277	0	ExN1	LONRF2
0	1.22003	0.455	0.204	0	ExN1	BRMS1L
0	1.21994	0.483	0.217	0	ExN1	DHRS7B
0	1.21666	0.437	0.182	0	ExN1	TTBK1
0	1.21443	0.33	0.076	0	ExN1	KCNC4
0	1.2131	0.412	0.157	0	ExN1	NCAPD3
0	1.2114	0.845	0.454	0	ExN1	RNF115
0	1.21092	0.43	0.097	0	ExN1	FBXL16
0	1.20839	0.404	0.102	0	ExN1	RGMB
0	1.20747	0.476	0.174	0	ExN1	RABL2A
0	1.20615	0.484	0.201	0	ExN1	MAML1
0	1.20338	0.463	0.169	0	ExN1	SEC16A
0	1.2032	0.326	0.039	0	ExN1	CYP4F26P
0	1.20155	0.454	0.171	0	ExN1	TOP3A
0	1.20092	0.486	0.173	0	ExN1	FAM162A
0	1.19802	0.493	0.202	0	ExN1	NAPA
0	1.19788	0.645	0.259	0	ExN1	TOR1AIP2
0	1.19699	0.594	0.277	0	ExN1	NDUFV3
0	1.19666	0.472	0.2	0	ExN1	ATP6V1E1
0	1.19569	0.278	0.02	0	ExN1	CBLN4
0	1.1939	0.525	0.224	0	ExN1	EXOG
0	1.19293	0.695	0.278	0	ExN1	CEP295
0	1.1919	0.419	0.136	0	ExN1	AC138649.1
0	1.19122	0.556	0.254	0	ExN1	TSG101
0	1.19099	0.547	0.215	0	ExN1	TBC1D2B
0	1.19038	0.532	0.25	0	ExN1	YARS
0	1.19015	0.493	0.204	0	ExN1	UBE2V2
0	1.18958	0.598	0.243	0	ExN1	CCDC186
0	1.18847	0.407	0.117	0	ExN1	MRPS30
0	1.1882	0.43	0.172	0	ExN1	DLD
0	1.18772	0.655	0.308	0	ExN1	ZFP90
0	1.18749	0.361	0.1	0	ExN1	FAM27C
0	1.18363	0.364	0.084	0	ExN1	LRRC57
0	1.18102	0.396	0.069	0	ExN1	LINC02613
0	1.18087	0.323	0.064	0	ExN1	KIF9
0	1.17947	0.459	0.161	0	ExN1	SUGP1
0	1.17913	0.475	0.187	0	ExN1	COQ4
0	1.17912	0.441	0.152	0	ExN1	CAMTA2
0	1.17361	0.565	0.229	0	ExN1	EXD3
0	1.17357	0.573	0.253	0	ExN1	SCAP
0	1.17068	0.45	0.183	0	ExN1	GTF2H3
0	1.1693	0.732	0.188	0	ExN1	CLSTN3
0	1.16712	0.518	0.238	0	ExN1	PPP6C
0	1.16692	0.608	0.271	0	ExN1	PANK3
0	1.166	0.512	0.155	0	ExN1	ADAMTS10
0	1.1631	0.43	0.129	0	ExN1	FBXO44
0	1.16249	0.657	0.272	0	ExN1	PCID2
0	1.1619	0.387	0.114	0	ExN1	SNAP47
0	1.16138	0.472	0.194	0	ExN1	DELE1
0	1.15958	0.57	0.294	0	ExN1	TM9SF4
0	1.15871	0.386	0.1	0	ExN1	GPR162
0	1.15618	0.688	0.265	0	ExN1	PURG
0	1.15579	0.405	0.128	0	ExN1	RHOT2
0	1.15471	0.579	0.15	0	ExN1	REEP2
0	1.15454	0.452	0.184	0	ExN1	GNS
0	1.15202	0.534	0.222	0	ExN1	ZSCAN5A
0	1.15026	0.463	0.167	0	ExN1	SUMO1
0	1.14957	0.686	0.193	0	ExN1	YPEL1
0	1.14955	0.425	0.099	0	ExN1	SYT12
0	1.14789	0.469	0.217	0	ExN1	TMEM248
0	1.1478	0.38	0.106	0	ExN1	SEMA6B
0	1.14722	0.418	0.157	0	ExN1	CAMLG
0	1.1456	0.458	0.188	0	ExN1	PLEKHB2
0	1.14543	0.663	0.249	0	ExN1	KYAT1
0	1.14462	0.421	0.169	0	ExN1	STRAP
0	1.14403	0.494	0.221	0	ExN1	ARPC1A
0	1.14358	0.563	0.281	0	ExN1	EIF3A
0	1.14339	0.554	0.288	0	ExN1	ZNF84
0	1.14298	0.663	0.112	0	ExN1	USP43
0	1.14249	0.625	0.262	0	ExN1	NAA50
0	1.14151	0.738	0.333	0	ExN1	CMC2
0	1.13926	0.612	0.267	0	ExN1	GTF3C1
0	1.13785	0.448	0.103	0	ExN1	LY6E-DT
0	1.13753	0.632	0.159	0	ExN1	C14orf132
0	1.13625	0.324	0.072	0	ExN1	HHIPL1
0	1.13543	0.503	0.238	0	ExN1	EIF3K
0	1.13532	0.776	0.199	0	ExN1	KNDC1
0	1.13384	0.422	0.161	0	ExN1	PEX6
0	1.13325	0.669	0.318	0	ExN1	SENP2
0	1.13167	0.712	0.284	0	ExN1	LRRC37B
0	1.13107	0.444	0.188	0	ExN1	TMEM50A
0	1.13092	0.471	0.208	0	ExN1	KHDC4
0	1.13071	0.532	0.123	0	ExN1	INKA2
0	1.12954	0.414	0.132	0	ExN1	SIRT3
0	1.12793	0.327	0.046	0	ExN1	KCNV1
0	1.12746	0.422	0.063	0	ExN1	KIAA1257
0	1.12733	0.476	0.172	0	ExN1	PEX26
0	1.1234	0.452	0.137	0	ExN1	TFDP1
0	1.12137	0.508	0.2	0	ExN1	PLA2G12A
0	1.12056	0.319	0.063	0	ExN1	SBK1
0	1.11903	0.645	0.243	0	ExN1	ZCCHC17
0	1.11887	0.511	0.232	0	ExN1	BRD1
0	1.11586	0.442	0.156	0	ExN1	CARM1
0	1.11476	0.464	0.181	0	ExN1	DDX19A
0	1.11317	0.516	0.211	0	ExN1	TGS1
0	1.11315	0.44	0.171	0	ExN1	ZMIZ2
0	1.11272	0.362	0.076	0	ExN1	SYT5
0	1.11152	0.363	0.097	0	ExN1	HIC2
0	1.11096	0.506	0.245	0	ExN1	PSMA3-AS1
0	1.11076	0.459	0.125	0	ExN1	PIGZ
0	1.11073	0.494	0.212	0	ExN1	SDAD1
0	1.10956	0.37	0.107	0	ExN1	KCNJ9
0	1.10913	0.424	0.143	0	ExN1	CCDC28A
0	1.10876	0.726	0.217	0	ExN1	AL589843.1
0	1.10847	0.382	0.128	0	ExN1	MED21
0	1.10446	0.578	0.298	0	ExN1	RAB12
0	1.10428	0.466	0.214	0	ExN1	SARS
0	1.10183	0.541	0.23	0	ExN1	TXLNG
0	1.10178	0.436	0.165	0	ExN1	PPP6R1
0	1.10136	0.464	0.173	0	ExN1	ACADVL
0	1.10052	0.567	0.111	0	ExN1	RIMS3
0	1.09968	0.57	0.249	0	ExN1	CLK4
0	1.09727	0.444	0.173	0	ExN1	VPS26B
0	1.09537	0.525	0.206	0	ExN1	SIRT5
0	1.09461	0.505	0.229	0	ExN1	TNPO2
0	1.08679	0.463	0.189	0	ExN1	XPO5
0	1.08525	0.703	0.184	0	ExN1	FAXC
0	1.08196	0.364	0.086	0	ExN1	CCDC24
0	1.08129	0.367	0.103	0	ExN1	DDX25
0	1.08067	0.425	0.17	0	ExN1	ABHD5
0	1.08048	0.471	0.184	0	ExN1	WDR35
0	1.08037	0.666	0.24	0	ExN1	MDH1
0	1.07983	0.363	0.089	0	ExN1	PUS1
0	1.07949	0.663	0.32	0	ExN1	ADAR
0	1.07945	0.361	0.1	0	ExN1	SNAI3-AS1
0	1.07914	0.405	0.111	0	ExN1	EHD3
0	1.07869	0.382	0.098	0	ExN1	GSDMB
0	1.07813	0.511	0.26	0	ExN1	WBP1L
0	1.07699	0.864	0.196	0	ExN1	OLFM1
0	1.07638	0.539	0.167	0	ExN1	STX3
0	1.07379	0.43	0.14	0	ExN1	CLTB
0	1.07354	0.371	0.113	0	ExN1	AARSD1
0	1.0726	0.637	0.278	0	ExN1	CC2D1A
0	1.06861	0.647	0.3	0	ExN1	RASA3
0	1.06807	0.343	0.048	0	ExN1	LINC02595
0	1.0679	0.467	0.197	0	ExN1	CLCN7
0	1.06708	0.464	0.127	0	ExN1	TDRP
0	1.06631	0.467	0.199	0	ExN1	MRPL3
0	1.06608	0.428	0.134	0	ExN1	NPIPA1
0	1.06439	0.559	0.231	0	ExN1	TMEM62
0	1.06438	0.484	0.231	0	ExN1	DDHD2
0	1.06384	0.351	0.054	0	ExN1	C1orf115
0	1.06059	0.359	0.106	0	ExN1	LRRC27
0	1.06052	0.398	0.141	0	ExN1	ABRAXAS2
0	1.06049	0.565	0.228	0	ExN1	CCNC
0	1.05951	0.463	0.134	0	ExN1	COG1
0	1.05838	0.477	0.196	0	ExN1	SHC2
0	1.05659	0.484	0.212	0	ExN1	VDAC3
0	1.0556	0.54	0.269	0	ExN1	SELENOF
0	1.05553	0.534	0.26	0	ExN1	NDUFB8
0	1.05504	0.404	0.141	0	ExN1	GNL1
0	1.05461	0.416	0.149	0	ExN1	ZRSR2
0	1.05311	0.473	0.214	0	ExN1	SPCS3
0	1.04978	0.501	0.204	0	ExN1	DNAJC18
0	1.04881	0.601	0.193	0	ExN1	AP1M1
0	1.04774	0.458	0.199	0	ExN1	CNOT9
0	1.04745	0.539	0.184	0	ExN1	SMS
0	1.0464	0.63	0.281	0	ExN1	MED23
0	1.04455	0.555	0.212	0	ExN1	CDC123
0	1.0432	0.434	0.104	0	ExN1	FAM227A
0	1.04164	0.336	0.065	0	ExN1	MATK
0	1.03877	0.529	0.219	0	ExN1	VPS35
0	1.03568	0.488	0.229	0	ExN1	AFG3L2
0	1.03435	0.469	0.205	0	ExN1	MTG2
0	1.03435	0.724	0.368	0	ExN1	MAP3K3
0	1.03331	0.513	0.157	0	ExN1	AC005726.1
0	1.03173	0.473	0.216	0	ExN1	EIF3J
0	1.03168	0.464	0.209	0	ExN1	NUP42
0	1.02452	0.394	0.123	0	ExN1	ZNF623
0	1.02436	0.523	0.128	0	ExN1	PITPNM3
0	1.02017	0.702	0.417	0	ExN1	NAA15
0	1.0187	0.526	0.255	0	ExN1	CEP104
0	1.01694	0.681	0.361	0	ExN1	NPRL3
0	1.01357	0.354	0.075	0	ExN1	B4GALNT1
0	1.0135	0.469	0.209	0	ExN1	PDPK1
0	1.01331	0.468	0.111	0	ExN1	TMEM151B
0	1.01275	0.595	0.325	0	ExN1	YY1AP1
0	1.00951	0.671	0.313	0	ExN1	EIF2B3
0	1.00923	0.516	0.209	0	ExN1	MARS
0	1.00886	0.371	0.091	0	ExN1	SLC16A14
0	1.0086	0.419	0.132	0	ExN1	NEIL1
0	1.00626	0.525	0.217	0	ExN1	FLOT1
0	1.00599	0.385	0.107	0	ExN1	NPEPL1
0	1.00478	0.655	0.298	0	ExN1	CERS5
0	1.00458	0.341	0.069	0	ExN1	IL34
0	1.00426	0.395	0.112	0	ExN1	LINC00884
0	1.00387	0.468	0.19	0	ExN1	GFM2
0	1.00387	0.454	0.134	0	ExN1	FSD1
0	0.999996	0.324	0.069	0	ExN1	SLC22A14
0	0.998591	0.415	0.159	0	ExN1	TAPBP
0	0.994509	0.747	0.314	0	ExN1	FLCN
0	0.994294	0.39	0.135	0	ExN1	TRUB1
0	0.994085	0.412	0.161	0	ExN1	TRMT44
0	0.993235	0.455	0.142	0	ExN1	CDK10
0	0.992673	0.661	0.278	0	ExN1	ZNF318
0	0.992386	0.458	0.174	0	ExN1	ZFYVE27
0	0.991694	0.48	0.111	0	ExN1	AC104964.1
0	0.99127	0.713	0.222	0	ExN1	CALM3
0	0.989876	0.407	0.148	0	ExN1	ZNF790-AS1
0	0.98933	0.442	0.165	0	ExN1	RPL31
0	0.984256	0.888	0.592	0	ExN1	GATAD2B
0	0.984039	0.349	0.08	0	ExN1	CGREF1
0	0.983485	0.397	0.116	0	ExN1	SH2B3
0	0.983355	0.566	0.256	0	ExN1	USP7
0	0.982874	0.597	0.297	0	ExN1	ZMYM5
0	0.981082	0.436	0.175	0	ExN1	GABARAPL1
0	0.980667	0.476	0.225	0	ExN1	ATXN2L
0	0.980093	0.575	0.249	0	ExN1	CUL2
0	0.978261	0.466	0.167	0	ExN1	WSB2
0	0.977599	0.365	0.113	0	ExN1	UTP4
0	0.977356	0.499	0.162	0	ExN1	RAMP1
0	0.976872	0.69	0.144	0	ExN1	ANXA11
0	0.975765	0.464	0.117	0	ExN1	KRTAP5-AS1
0	0.975312	0.39	0.129	0	ExN1	PRPF19
0	0.973306	0.598	0.251	0	ExN1	ADCY3
0	0.972129	0.322	0.045	0	ExN1	AL035409.1
0	0.972122	0.375	0.109	0	ExN1	TTC21A
0	0.971615	0.349	0.082	0	ExN1	FGF9
0	0.968651	0.54	0.228	0	ExN1	CALCOCO1
0	0.96769	0.469	0.171	0	ExN1	B4GALNT4
0	0.967429	0.416	0.155	0	ExN1	RABL2B
0	0.962495	0.374	0.099	0	ExN1	MLF1
0	0.962006	0.436	0.144	0	ExN1	MIB2
0	0.960861	0.574	0.264	0	ExN1	SUDS3
0	0.960667	0.345	0.088	0	ExN1	RTN2
0	0.960358	0.56	0.253	0	ExN1	TMEM192
0	0.959804	0.474	0.219	0	ExN1	ATG12
0	0.956492	0.663	0.325	0	ExN1	DTD1
0	0.956386	0.656	0.383	0	ExN1	MFSD11
0	0.956221	0.466	0.2	0	ExN1	BRCC3
0	0.954795	0.418	0.139	0	ExN1	MUC20
0	0.952552	0.454	0.194	0	ExN1	SLC66A2
0	0.951761	0.535	0.276	0	ExN1	CASC3
0	0.95124	0.559	0.12	0	ExN1	FXYD7
0	0.94839	0.532	0.249	0	ExN1	FBXO38
0	0.944756	0.603	0.314	0	ExN1	NVL
0	0.942243	0.371	0.082	0	ExN1	DBN1
0	0.941806	0.368	0.087	0	ExN1	PDZD4
0	0.941105	0.787	0.304	0	ExN1	AC108519.1
0	0.939612	0.41	0.148	0	ExN1	QTRT1
0	0.93941	0.394	0.099	0	ExN1	AC005740.5
0	0.938997	0.598	0.304	0	ExN1	HEXA
0	0.937432	0.465	0.181	0	ExN1	SREK1IP1
0	0.935938	0.623	0.177	0	ExN1	TLE1
0	0.932938	0.41	0.148	0	ExN1	MECR
0	0.932847	0.406	0.155	0	ExN1	MRPS16
0	0.930313	0.394	0.119	0	ExN1	SNAPC4
0	0.930303	0.494	0.242	0	ExN1	GNPTG
0	0.928585	0.387	0.123	0	ExN1	ULK3
0	0.928102	0.458	0.169	0	ExN1	CLIP3
0	0.92752	0.489	0.199	0	ExN1	ZNF737
0	0.923815	0.796	0.294	0	ExN1	PTPN9
0	0.919159	0.489	0.236	0	ExN1	RRAGB
0	0.916345	0.46	0.107	0	ExN1	PLXNA1
0	0.916125	0.647	0.144	0	ExN1	TUB
0	0.915273	0.485	0.17	0	ExN1	SLC43A2
0	0.915248	0.384	0.123	0	ExN1	KLC2
0	0.913652	0.504	0.239	0	ExN1	ARF1
0	0.912341	0.379	0.115	0	ExN1	ADCY6
0	0.908237	0.403	0.091	0	ExN1	AC104964.3
0	0.907515	0.343	0.084	0	ExN1	MORN1
0	0.905213	0.582	0.101	0	ExN1	SLC6A7
0	0.904939	0.537	0.223	0	ExN1	MAPKAPK5
0	0.904168	0.309	0.053	0	ExN1	CACNB3
0	0.903694	0.642	0.262	0	ExN1	AL391807.1
0	0.903027	0.393	0.139	0	ExN1	LMLN
0	0.902846	0.448	0.166	0	ExN1	TMEM175
0	0.902496	0.53	0.214	0	ExN1	CCDC136
0	0.895938	0.614	0.257	0	ExN1	GDI1
0	0.894133	0.493	0.19	0	ExN1	CIZ1
0	0.892222	0.516	0.137	0	ExN1	SULT4A1
0	0.892179	0.559	0.227	0	ExN1	TBC1D9B
0	0.891984	0.41	0.159	0	ExN1	FAM160B1
0	0.891867	0.429	0.147	0	ExN1	CCDC25
0	0.888864	0.626	0.299	0	ExN1	FAM168B
0	0.887826	0.458	0.17	0	ExN1	MRS2
0	0.887201	0.52	0.23	0	ExN1	CD2AP
0	0.885625	0.601	0.31	0	ExN1	RNF10
0	0.884195	0.561	0.305	0	ExN1	PSMD11
0	0.882799	0.38	0.128	0	ExN1	TCTN1
0	0.881497	0.839	0.208	0	ExN1	BSN
0	0.877494	0.481	0.198	0	ExN1	RIPK1
0	0.875298	0.572	0.227	0	ExN1	CEP68
0	0.874968	0.435	0.165	0	ExN1	GSR
0	0.8746	0.655	0.183	0	ExN1	TMEM63C
0	0.872005	0.668	0.229	0	ExN1	AC087500.1
0	0.87094	0.488	0.231	0	ExN1	TMX2
0	0.868647	0.39	0.106	0	ExN1	PCDH1
0	0.868455	0.518	0.138	0	ExN1	TMEM268
0	0.866874	0.414	0.16	0	ExN1	YPEL5
0	0.865621	0.733	0.149	0	ExN1	PRMT8
0	0.863426	0.403	0.136	0	ExN1	ARHGEF17
0	0.862861	0.44	0.158	0	ExN1	POLR1D
0	0.861849	0.64	0.27	0	ExN1	GOLGA3
0	0.859169	0.488	0.23	0	ExN1	AARS
0	0.857543	0.599	0.319	0	ExN1	TXNL1
0	0.857153	0.545	0.134	0	ExN1	DPF1
0	0.854487	0.529	0.258	0	ExN1	CNOT6
0	0.853938	0.578	0.228	0	ExN1	NEK4
0	0.853381	0.5	0.185	0	ExN1	DNAJC2
0	0.852628	0.475	0.213	0	ExN1	AC009061.2
0	0.852055	0.598	0.25	0	ExN1	ZNF337
0	0.851089	0.401	0.144	0	ExN1	DMPK
0	0.850141	0.392	0.11	0	ExN1	MAPK8IP2
0	0.847376	0.358	0.099	0	ExN1	PIGQ
0	0.846339	0.473	0.215	0	ExN1	SAE1
0	0.843223	0.824	0.47	0	ExN1	SEC14L5
0	0.839423	0.797	0.384	0	ExN1	SUN1
0	0.839167	0.463	0.196	0	ExN1	WRNIP1
0	0.838496	0.486	0.177	0	ExN1	CISD1
0	0.838411	0.316	0.021	0	ExN1	MIR3976HG
0	0.831299	0.519	0.254	0	ExN1	MAPK1IP1L
0	0.830333	0.479	0.188	0	ExN1	PSMD12
0	0.830095	0.415	0.097	0	ExN1	GOLGA7B
0	0.828276	0.579	0.278	0	ExN1	PSMB7
0	0.826762	0.412	0.149	0	ExN1	PHC1
0	0.8266	0.481	0.199	0	ExN1	PSMD4
0	0.826455	0.426	0.155	0	ExN1	KRR1
0	0.826327	0.379	0.062	0	ExN1	TMEM44
0	0.825897	0.378	0.097	0	ExN1	MMD
0	0.825061	0.507	0.123	0	ExN1	GDAP1L1
0	0.824942	0.49	0.224	0	ExN1	CRAMP1
0	0.82158	0.514	0.203	0	ExN1	METTL9
0	0.815533	0.624	0.188	0	ExN1	NOVA2
0	0.813737	0.305	0.05	0	ExN1	LINC02347
0	0.812512	0.464	0.2	0	ExN1	OSBP
0	0.808069	0.426	0.145	0	ExN1	CUL9
0	0.796797	0.501	0.149	0	ExN1	CNTNAP1
0	0.79593	0.427	0.132	0	ExN1	NSMF
0	0.789132	0.469	0.205	0	ExN1	ZNF10
0	0.782138	0.343	0.078	0	ExN1	PKDCC
0	0.780293	0.581	0.296	0	ExN1	SEC23A
0	0.780213	0.598	0.261	0	ExN1	DDX50
0	0.778318	0.509	0.25	0	ExN1	ERICH1
0	0.774243	0.453	0.171	0	ExN1	MVD
0	0.771813	0.552	0.254	0	ExN1	TRAPPC13
0	0.77	0.452	0.145	0	ExN1	DAGLB
0	0.76933	0.848	0.379	0	ExN1	AKAP8L
0	0.768178	0.546	0.282	0	ExN1	IPO7
0	0.764288	0.627	0.328	0	ExN1	EIF3H
0	0.762642	0.537	0.283	0	ExN1	CIR1
0	0.751944	0.56	0.28	0	ExN1	DSTYK
0	0.748201	0.719	0.323	0	ExN1	ZNF544
0	0.747963	0.487	0.208	0	ExN1	BMS1
0	0.742336	0.511	0.112	0	ExN1	SMPD3
0	0.738708	0.48	0.16	0	ExN1	PUS10
0	0.736291	0.348	0.092	0	ExN1	SPEG
0	0.735288	0.566	0.151	0	ExN1	EPHB6
0	0.729384	0.527	0.275	0	ExN1	SDHA
0	0.718492	0.677	0.311	0	ExN1	ZNF138
0	0.713781	0.504	0.196	0	ExN1	ERO1A
0	0.71238	0.437	0.179	0	ExN1	APC2
0	0.709526	0.64	0.28	0	ExN1	DDX1
0	0.70849	0.439	0.166	0	ExN1	HSF2
0	0.708078	0.608	0.282	0	ExN1	POM121C
0	0.703784	0.626	0.158	0	ExN1	PTPRN
0	0.702707	0.586	0.334	0	ExN1	SAFB
0	0.702346	0.509	0.131	0	ExN1	ADAM11
0	0.701419	0.62	0.318	0	ExN1	NHLRC2
0	0.698849	0.66	0.197	0	ExN1	TTC8
0	0.698081	0.653	0.273	0	ExN1	AP4S1
0	0.696588	0.904	0.585	0	ExN1	UBR2
0	0.69424	0.697	0.401	0	ExN1	RILPL1
0	0.692266	0.636	0.318	0	ExN1	AKT2
0	0.691415	0.686	0.231	0	ExN1	TRAF3IP1
0	0.689416	0.808	0.405	0	ExN1	DNAJB14
0	0.684623	0.671	0.274	0	ExN1	ZNF346
0	0.681858	0.924	0.586	0	ExN1	BTRC
0	0.681257	0.707	0.165	0	ExN1	IQCA1
0	0.678931	0.625	0.295	0	ExN1	TFG
0	0.678147	0.559	0.271	0	ExN1	HSPA4
0	0.675333	0.489	0.218	0	ExN1	ANKRD13D
0	0.674017	0.477	0.133	0	ExN1	AK4
0	0.673154	0.444	0.151	0	ExN1	CASKIN1
0	0.671878	0.609	0.173	0	ExN1	FBXO10
0	0.670987	0.793	0.386	0	ExN1	PRKCZ
0	0.669679	0.624	0.168	0	ExN1	ADGRB1
0	0.665599	0.565	0.261	0	ExN1	CASP8AP2
0	0.664871	0.459	0.197	0	ExN1	COPS4
0	0.663636	0.673	0.365	0	ExN1	ZNF655
0	0.6622	0.72	0.376	0	ExN1	RBBP6
0	0.657898	0.596	0.273	0	ExN1	SNAPC3
0	0.652097	0.375	0.12	0	ExN1	MAATS1
0	0.6485	0.381	0.122	0	ExN1	TMEM14A
0	0.647497	0.837	0.544	0	ExN1	ACSL3
0	0.647171	0.336	0.084	0	ExN1	CYB561
0	0.646496	0.578	0.318	0	ExN1	CSNK1E
0	0.641497	0.793	0.382	0	ExN1	TNRC18
0	0.636933	0.797	0.346	0	ExN1	ACTR2
0	0.636429	0.737	0.403	0	ExN1	SRSF4
0	0.636071	0.479	0.226	0	ExN1	MRE11
0	0.634999	0.672	0.382	0	ExN1	ZNF493
0	0.634945	0.761	0.327	0	ExN1	TRIM37
0	0.625729	0.671	0.369	0	ExN1	TAPT1
0	0.616306	0.496	0.241	0	ExN1	RHOA
0	0.615096	0.52	0.233	0	ExN1	GDAP2
0	0.614988	0.61	0.29	0	ExN1	SERINC3
0	0.61345	0.476	0.202	0	ExN1	CLHC1
0	0.604562	0.675	0.385	0	ExN1	RNMT
0	0.602002	0.538	0.089	0	ExN1	MAL2
0	0.599891	0.629	0.307	0	ExN1	TMEM106B
0	0.596442	0.547	0.258	0	ExN1	SUPT6H
0	0.595707	0.805	0.437	0	ExN1	AC005670.3
0	0.595395	0.521	0.114	0	ExN1	CHST1
0	0.592673	0.392	0.132	0	ExN1	ARMH1
0	0.592028	0.581	0.257	0	ExN1	EDRF1
0	0.591653	0.394	0.112	0	ExN1	AC004540.1
0	0.590696	0.755	0.457	0	ExN1	MTREX
0	0.589257	0.417	0.155	0	ExN1	DHDDS
0	0.585651	0.64	0.354	0	ExN1	ST7L
0	0.577581	0.548	0.228	0	ExN1	PYGB
0	0.576549	0.586	0.263	0	ExN1	CEP78
0	0.575943	0.701	0.165	0	ExN1	ANKRD24
0	0.575703	0.489	0.127	0	ExN1	STX1A
0	0.575402	0.552	0.165	0	ExN1	RIPOR1
0	0.569592	0.481	0.177	0	ExN1	NGRN
0	0.569267	0.653	0.352	0	ExN1	CEP63
0	0.56637	0.504	0.192	0	ExN1	CHMP3
0	0.566271	0.713	0.205	0	ExN1	KIF5A
0	0.563993	0.613	0.323	0	ExN1	C6orf89
0	0.562653	0.678	0.398	0	ExN1	BAZ1B
0	0.561146	0.592	0.272	0	ExN1	ILRUN
0	0.557189	0.627	0.273	0	ExN1	DCUN1D2
0	0.55688	0.643	0.232	0	ExN1	SYNGR1
0	0.556158	0.672	0.13	0	ExN1	C4orf50
0	0.552728	0.706	0.338	0	ExN1	EPG5
0	0.551839	0.48	0.208	0	ExN1	NARF
0	0.551642	0.526	0.197	0	ExN1	ZNF420
0	0.551423	0.474	0.206	0	ExN1	FAM20B
0	0.549994	0.602	0.305	0	ExN1	MMS19
0	0.549592	0.911	0.626	0	ExN1	SETD2
0	0.543821	0.766	0.291	0	ExN1	MIR3936HG
0	0.536164	0.49	0.194	0	ExN1	CWF19L1
0	0.5346	0.656	0.293	0	ExN1	CAPZA2
0	0.532946	0.487	0.228	0	ExN1	ATPSCKMT
0	0.531475	0.653	0.334	0	ExN1	AGPAT3
0	0.529082	0.494	0.153	0	ExN1	FAM182B
0	0.526947	0.876	0.564	0	ExN1	TAF15
0	0.523918	0.668	0.297	0	ExN1	OTUD4
0	0.522539	0.372	0.108	0	ExN1	PARVB
0	0.521799	0.508	0.167	0	ExN1	TOLLIP
0	0.52141	0.551	0.242	0	ExN1	ATP5MG
0	0.515564	0.763	0.342	0	ExN1	ACAP3
0	0.51544	0.826	0.426	0	ExN1	ATF2
0	0.514524	0.737	0.381	0	ExN1	PHF20
0	0.514343	0.495	0.119	0	ExN1	MEST
0	0.502291	0.535	0.26	0	ExN1	SUCLG1
0	0.499741	0.519	0.217	0	ExN1	C19orf12
0	0.496523	0.65	0.371	0	ExN1	ARL8B
0	0.491725	0.423	0.149	0	ExN1	ZFYVE21
0	0.490489	0.518	0.206	0	ExN1	SEC31B
0	0.488301	0.425	0.136	0	ExN1	C3orf70
0	0.485929	0.635	0.294	0	ExN1	NMT1
0	0.483654	0.696	0.4	0	ExN1	MECP2
0	0.483176	0.709	0.18	0	ExN1	ZFR2
0	0.477188	0.513	0.231	0	ExN1	ATF1
0	0.476905	0.455	0.126	0	ExN1	PTMS
0	0.468383	0.849	0.297	0	ExN1	SYP
0	0.467882	0.447	0.186	0	ExN1	DCTN1
0	0.467066	0.573	0.275	0	ExN1	ZNF736
0	0.466435	0.522	0.263	0	ExN1	SAP130
0	0.466101	0.581	0.224	0	ExN1	CIAO1
0	0.463758	0.464	0.187	0	ExN1	SLC25A42
0	0.456193	0.555	0.292	0	ExN1	RBM41
0	0.454038	0.467	0.166	0	ExN1	TOPBP1
0	0.453451	0.586	0.284	0	ExN1	CPNE1
0	0.45258	0.547	0.276	0	ExN1	ERGIC2
0	0.451212	0.619	0.311	0	ExN1	GGNBP2
0	0.450544	0.469	0.199	0	ExN1	ZNF814
0	0.449359	0.48	0.209	0	ExN1	KIN
0	0.446224	0.724	0.197	0	ExN1	CRMP1
0	0.445741	0.465	0.185	0	ExN1	TWSG1
0	0.442111	0.614	0.245	0	ExN1	Z83843.1
0	0.433927	0.548	0.257	0	ExN1	DCBLD2
0	0.433751	0.454	0.106	0	ExN1	CACNA1I
0	0.431238	0.564	0.292	0	ExN1	ZRANB1
0	0.425894	0.473	0.215	0	ExN1	VPS29
0	0.423144	0.75	0.347	0	ExN1	PDXDC1
0	0.422899	0.646	0.3	0	ExN1	PUS7L
0	0.420537	0.406	0.153	0	ExN1	KIF1BP
0	0.417379	0.735	0.267	0	ExN1	GLMN
0	0.416986	0.657	0.34	0	ExN1	SRSF10
0	0.414769	0.68	0.386	0	ExN1	KHDRBS1
0	0.414247	0.609	0.346	0	ExN1	APTX
0	0.413886	0.585	0.305	0	ExN1	CCNL2
0	0.412152	0.487	0.206	0	ExN1	HEATR1
0	0.411285	0.792	0.247	0	ExN1	AP3B2
0	0.410444	0.427	0.173	0	ExN1	PRKACA
0	0.407428	0.633	0.316	0	ExN1	KCMF1
0	0.406964	0.58	0.315	0	ExN1	AL731577.2
0	0.40358	0.473	0.087	0	ExN1	VIPR1
0	0.401181	0.55	0.187	0	ExN1	FASTKD2
0	0.399917	0.547	0.224	0	ExN1	POLR3A
0	0.394142	0.517	0.233	0	ExN1	PRKAR1A
0	0.389144	0.574	0.26	0	ExN1	DHX30
0	0.388608	0.74	0.191	0	ExN1	GRIK5
0	0.38728	0.417	0.165	0	ExN1	PPP1R2
0	0.385283	0.436	0.166	0	ExN1	SKP2
0	0.384561	0.66	0.202	0	ExN1	PLEC
0	0.383023	0.52	0.197	0	ExN1	UCK2
0	0.380061	0.585	0.26	0	ExN1	CALCOCO2
0	0.379479	0.797	0.386	0	ExN1	GCC2
0	0.374177	0.547	0.293	0	ExN1	TM9SF2
0	0.373544	0.925	0.573	0	ExN1	ATP9A
0	0.371088	0.847	0.552	0	ExN1	FOXJ3
0	0.370233	0.43	0.151	0	ExN1	ZNF709
0	0.369923	0.722	0.277	0	ExN1	KDM1A
0	0.360834	0.576	0.242	0	ExN1	MGAT3
0	0.360206	0.435	0.157	0	ExN1	SLC1A4
0	0.356996	0.549	0.243	0	ExN1	CASTOR2
0	0.354172	0.577	0.212	0	ExN1	AC090945.1
0	0.350978	0.604	0.256	0	ExN1	GNAI3
0	0.344513	0.512	0.25	0	ExN1	DDX3Y
0	0.341242	0.388	0.126	0	ExN1	FOXG1
0	0.338533	0.71	0.382	0	ExN1	UPF2
0	0.337692	0.735	0.36	0	ExN1	MTF2
0	0.336486	0.61	0.159	0	ExN1	SEPTIN3
0	0.333266	0.594	0.334	0	ExN1	CDC16
0	0.325841	0.604	0.194	0	ExN1	ACVR1B
0	0.321915	0.631	0.168	0	ExN1	LAMC1
0	0.321465	0.913	0.616	0	ExN1	COG5
0	0.308962	0.5	0.214	0	ExN1	SLC27A4
0	0.308173	0.695	0.396	0	ExN1	MGRN1
0	0.305659	0.466	0.195	0	ExN1	GYS1
0	0.302562	0.638	0.269	0	ExN1	PEX14
0	0.298678	0.596	0.202	0	ExN1	SV2A
0	0.29525	0.613	0.164	0	ExN1	CADM3
0	0.294751	0.709	0.162	0	ExN1	DMTN
0	0.291859	0.484	0.233	0	ExN1	DDB1
0	0.291309	0.519	0.232	0	ExN1	ARL3
0	0.290802	0.575	0.249	0	ExN1	TRAPPC6B
0	0.290309	0.812	0.51	0	ExN1	RNF216
0	0.28877	0.564	0.121	0	ExN1	MINDY4
0	0.287178	0.725	0.352	0	ExN1	IQCB1
0	0.278818	0.868	0.487	0	ExN1	CAMK2N1
0	0.278156	0.542	0.173	0	ExN1	ATP8B2
0	0.271361	0.706	0.28	0	ExN1	TRAP1
0	0.266155	0.614	0.155	0	ExN1	GLT1D1
0	0.261752	0.547	0.127	0	ExN1	TMEM266
0	0.261596	0.477	0.208	0	ExN1	UHRF1BP1
0	0.25175	0.616	0.157	0	ExN1	SLC6A17
0	77.2831	0.946	0.022	0	ExN6	NPSR1-AS1
0	59.9938	0.937	0.028	0	ExN6	HTR2C
0	51.2671	0.837	0.031	0	ExN6	IFNG-AS1
0	26.8684	0.393	0.01	0	ExN6	AC010967.1
0	20.971	0.94	0.162	0	ExN6	LINC01811
0	17.2786	0.693	0.034	0	ExN6	CD36
0	14.9529	0.954	0.138	0	ExN6	VWC2L
0	13.5401	0.458	0.007	0	ExN6	AC093912.1
0	12.8329	0.59	0.013	0	ExN6	LINC02218
0	11.8629	0.748	0.072	0	ExN6	MIR3681HG
0	11.3743	0.897	0.026	0	ExN6	FER1L6-AS2
0	10.0648	0.332	0.008	0	ExN6	AP000676.5
0	9.21175	0.857	0.062	0	ExN6	ATP2C2
0	8.46095	0.842	0.068	0	ExN6	GRM4
0	7.59542	0.931	0.151	0	ExN6	SEL1L3
0	7.57232	0.361	0.006	0	ExN6	LINC02119
0	6.42764	0.682	0.048	0	ExN6	PCP4
0	6.0892	0.481	0.015	0	ExN6	AC022655.1
0	5.43149	0.599	0.071	0	ExN6	CLIC5
0	4.88443	0.923	0.187	0	ExN6	LINC00937
0	3.99573	0.269	0.004	0	ExN6	PDLIM1
0	3.70273	0.547	0.037	0	ExN6	AL133405.2
0	3.47482	0.272	0.008	0	ExN6	LINC01508
0	3.10975	0.831	0.044	0	ExN6	NXPH2
0	3.06704	0.352	0.006	0	ExN6	FER1L6-AS1
0	2.98787	0.524	0.022	0	ExN6	AC073648.7
0	2.95242	0.441	0.039	0	ExN6	ROBO3
0	2.71453	0.352	0.021	0	ExN6	C3orf52
0	2.70463	0.817	0.07	0	ExN6	GDNF-AS1
0	2.3841	0.513	0.023	0	ExN6	CDCP1
0	2.22576	0.338	0.003	0	ExN6	AC080079.2
0	1.97402	0.923	0.147	0	ExN6	CRYM
0	1.97195	0.954	0.13	0	ExN6	CDH6
0	1.8915	0.519	0.047	0	ExN6	AL445123.2
0	1.77932	0.544	0.054	0	ExN6	PLCXD2
0	1.76889	0.458	0.022	0	ExN6	EPS8L2
0	1.73886	0.284	0.002	0	ExN6	AL161782.1
0	1.71603	0.344	0.004	0	ExN6	AC034226.1
0	1.64354	0.433	0.027	0	ExN6	FEZF2
0	1.46527	0.361	0.025	0	ExN6	FAM89A
0	1.20347	0.456	0.025	0	ExN6	TMEM200A
0	0.911313	0.361	0.012	0	ExN6	VWA2
0	0.293197	0.605	0.011	0	ExN6	QRFPR
6.5984851979469e-308	7.47052	0.974	0.256	2.12702e-303	ExN6	RANBP17
1.0264e-305	4.64914	0.954	0.23	3.30859e-301	ExN6	GHR
4.69487e-293	1.44647	0.393	0.034	1.51339e-288	ExN6	AC004147.5
2.18986e-291	4.61872	0.407	0.036	7.05901e-287	ExN6	CRHR2
4.02683e-288	0.939985	0.301	0.02	1.29805e-283	ExN6	CES3
1.17659e-285	6.75689	0.367	0.03	3.79273e-281	ExN6	AC093866.1
1.69585e-281	1.64994	0.395	0.036	5.46658e-277	ExN6	AC024614.4
8.74812e-278	7.62722	0.768	0.149	2.81996e-273	ExN6	PDE9A
4.0559e-262	11.7188	0.301	0.022	1.30742e-257	ExN6	AC009264.1
8.12645e-259	29.072	0.513	0.064	2.61956e-254	ExN6	AC114689.3
3.09617e-250	1.4721	0.318	0.026	9.9805e-246	ExN6	TMEM159
4.28178e-223	2.60899	0.628	0.109	1.38023e-218	ExN6	EFHD2
5.39307e-223	6.74063	0.352	0.035	1.73846e-218	ExN6	AC127526.2
5.67307e-217	2.87057	0.885	0.23	1.82872e-212	ExN6	PPFIA4
7.13472e-217	2.83379	0.49	0.067	2.29988e-212	ExN6	RFPL2
1.33676e-213	15.2002	0.983	0.367	4.30905e-209	ExN6	SH3RF3
5.34089e-213	2.10139	0.355	0.037	1.72164e-208	ExN6	NRIR
2.73225e-211	1.57236	0.619	0.112	8.80742e-207	ExN6	PDIA5
3.63041e-208	3.45671	0.685	0.134	1.17026e-203	ExN6	LINC01284
5.6468e-206	2.53926	0.375	0.043	1.82025e-201	ExN6	TMEM155
1.44212e-205	36.8138	0.771	0.184	4.64868e-201	ExN6	COL11A1
4.20911e-201	5.05593	0.401	0.049	1.35681e-196	ExN6	RAB3B
7.07179e-200	1.88092	0.407	0.051	2.27959e-195	ExN6	OBSCN
3.60458e-197	18.0292	0.857	0.224	1.16194e-192	ExN6	ST6GAL2
1.90236e-194	15.1552	0.96	0.462	6.13226e-190	ExN6	SORCS2
6.27152e-188	2.23903	0.619	0.125	2.02162e-183	ExN6	PTPRG-AS1
1.11267e-187	4.9455	0.458	0.067	3.58668e-183	ExN6	TRIM22
2.04157e-185	2.03226	0.963	0.311	6.581e-181	ExN6	CAMK4
1.00219e-183	0.759342	0.782	0.19	3.23056e-179	ExN6	HRH2
4.0276e-182	0.326224	0.762	0.18	1.2983e-177	ExN6	LINC00970
1.16737e-180	0.95391	0.278	0.027	3.763e-176	ExN6	GOLT1A
6.30437e-173	1.17864	0.33	0.038	2.03221e-168	ExN6	VASH2
1.23577e-167	2.29721	0.476	0.079	3.98352e-163	ExN6	HS3ST1
5.05112e-167	17.6647	0.799	0.239	1.62823e-162	ExN6	ABLIM3
6.32793e-167	1.36578	0.364	0.048	2.03981e-162	ExN6	RASGRP2
1.43827e-164	3.37677	0.751	0.21	4.63628e-160	ExN6	SATB1
1.39792e-159	1.35328	0.361	0.049	4.50621e-155	ExN6	RSPO4
2.45764e-155	2.24459	0.587	0.128	7.92221e-151	ExN6	LRGUK
2.46463e-155	7.00806	0.665	0.165	7.94473e-151	ExN6	C3orf70
7.79145e-155	2.62112	0.771	0.223	2.51158e-150	ExN6	FBXO16
8.19639e-151	0.75538	0.96	0.359	2.64211e-146	ExN6	SGSM1
5.53063e-150	8.8314	0.421	0.07	1.7828e-145	ExN6	RSAD2
2.14607e-147	1.81702	0.539	0.11	6.91785e-143	ExN6	AL136317.2
6.14578e-146	2.45666	0.725	0.208	1.98109e-141	ExN6	CTNNBIP1
7.57043e-146	0.52405	0.65	0.164	2.44033e-141	ExN6	PLAGL1
5.74519e-143	1.83392	0.467	0.088	1.85196e-138	ExN6	DYRK2
1.22564e-142	0.304054	0.676	0.17	3.95086e-138	ExN6	ADAM11
2.06511e-142	2.60695	0.338	0.048	6.65687e-138	ExN6	CDHR1
4.00826e-141	1.00995	0.347	0.05	1.29206e-136	ExN6	TRIB2
4.15475e-141	3.44854	0.47	0.089	1.33928e-136	ExN6	COL6A1
2.03671e-138	1.4229	0.387	0.061	6.56532e-134	ExN6	PTK7
2.68427e-138	10.0054	0.395	0.065	8.65275e-134	ExN6	LINC02112
2.71957e-137	1.90883	0.352	0.053	8.76653e-133	ExN6	LINC02236
1.13464e-135	1.94208	0.748	0.225	3.65751e-131	ExN6	TSPOAP1
2.18816e-130	1.71936	0.716	0.227	7.05355e-126	ExN6	CXXC4
7.9473e-128	2.02825	0.785	0.252	2.56181e-123	ExN6	CRMP1
1.0632e-127	4.48453	0.421	0.078	3.42721e-123	ExN6	AC005400.1
2.17268e-127	1.08851	0.312	0.045	7.00363e-123	ExN6	CCDC88B
1.39442e-125	0.865618	0.862	0.29	4.49493e-121	ExN6	MAST1
2.64349e-123	3.2515	0.524	0.123	8.52128e-119	ExN6	NEURL1B
1.52702e-122	1.04587	0.55	0.13	4.92234e-118	ExN6	GOLGA7B
2.77556e-120	4.26031	0.324	0.052	8.94703e-116	ExN6	WNT5B
5.36421e-118	0.46651	0.524	0.121	1.72915e-113	ExN6	AL512662.2
9.613e-117	3.39156	0.857	0.35	3.09875e-112	ExN6	INPP5F
1.7101e-116	3.25512	0.524	0.125	5.51251e-112	ExN6	PANK1
1.24372e-115	1.10016	0.358	0.062	4.00913e-111	ExN6	CYP4A22-AS1
1.35513e-114	1.06983	0.499	0.115	4.36825e-110	ExN6	PLK2
3.20111e-113	0.967244	0.307	0.047	1.03188e-108	ExN6	GALNT12
7.84548e-113	8.68596	0.822	0.345	2.52899e-108	ExN6	NGLY1
1.20383e-112	1.23305	0.665	0.19	3.88055e-108	ExN6	NPM2
8.53617e-111	2.26107	0.587	0.162	2.75164e-106	ExN6	NSMF
1.6208e-109	2.83878	0.524	0.132	5.22465e-105	ExN6	SMIM17
1.76734e-109	1.63155	0.616	0.176	5.69701e-105	ExN6	PODXL2
1.05834e-105	0.423308	0.751	0.249	3.41157e-101	ExN6	GRIK5
1.72048e-104	1.44979	0.668	0.225	5.54598e-100	ExN6	SCPEP1
3.39671e-104	2.30446	0.731	0.272	1.09493e-99	ExN6	ATP13A2
3.50724e-104	1.95943	0.92	0.318	1.13056e-99	ExN6	CHD5
5.53824e-104	0.441634	0.639	0.192	1.78525e-99	ExN6	MMP24
6.78955e-104	2.8561	0.364	0.069	2.18861e-99	ExN6	TMC3-AS1
1.39729e-103	2.04402	0.487	0.12	4.50416e-99	ExN6	RAB26
1.67907e-103	0.51343	0.573	0.153	5.41248e-99	ExN6	SMPD3
3.29933e-103	1.97129	0.421	0.092	1.06354e-98	ExN6	ERN1
8.49575e-103	0.721395	0.533	0.14	2.7386e-98	ExN6	CORO6
1.73827e-101	1.16006	0.527	0.141	5.60331e-97	ExN6	TRDMT1
1.84057e-101	9.84677	0.519	0.138	5.93307e-97	ExN6	WDR66
1.91832e-101	2.16143	0.395	0.081	6.1837e-97	ExN6	PLS1
2.91372e-101	1.46687	0.35	0.066	9.39237e-97	ExN6	RAPGEF4-AS1
1.48184e-100	1.52258	0.59	0.168	4.7767e-96	ExN6	MINDY4
1.66404e-100	1.11175	0.344	0.064	5.36404e-96	ExN6	NSG1
1.74356e-99	3.16432	0.576	0.169	5.62037e-95	ExN6	SPIRE2
8.3878e-99	3.2717	0.788	0.347	2.70381e-94	ExN6	CDRT4
4.77788e-97	4.03972	0.716	0.264	1.54015e-92	ExN6	HOOK2
1.75488e-95	0.488252	0.65	0.206	5.65686e-91	ExN6	SEPTIN3
1.99208e-95	0.592286	0.461	0.111	6.42146e-91	ExN6	JHY
1.87849e-94	18.1346	0.693	0.255	6.05532e-90	ExN6	STXBP4
1.02839e-92	6.38949	0.728	0.268	3.31503e-88	ExN6	VOPP1
2.04485e-92	1.20464	0.364	0.075	6.59159e-88	ExN6	AC090241.2
2.37494e-92	1.28019	0.387	0.085	7.65562e-88	ExN6	C1orf115
7.77462e-91	0.758672	0.381	0.083	2.50615e-86	ExN6	ANKRD20A4
4.24026e-90	0.935929	0.35	0.072	1.36685e-85	ExN6	TRIM25
1.10063e-89	1.57104	0.519	0.146	3.5479e-85	ExN6	MAATS1
1.19883e-89	2.36388	0.438	0.108	3.86444e-85	ExN6	LINC01237
1.43205e-88	0.426305	0.616	0.205	4.61623e-84	ExN6	BCAT1
1.86452e-88	2.25425	0.542	0.161	6.01029e-84	ExN6	NEIL1
1.93829e-88	3.49502	0.576	0.179	6.24809e-84	ExN6	GSAP
2.95185e-88	1.54517	0.418	0.1	9.51528e-84	ExN6	CASC1
1.23128e-87	1.51576	0.716	0.275	3.96904e-83	ExN6	HSPA4L
1.26589e-87	2.31165	0.616	0.211	4.0806e-83	ExN6	MYLIP
2.06218e-87	0.990053	0.513	0.142	6.64744e-83	ExN6	BCAS4
2.51758e-87	1.94027	0.556	0.172	8.11543e-83	ExN6	SLC26A11
2.78446e-87	0.906052	0.653	0.219	8.9757e-83	ExN6	SLC12A5
1.04341e-86	1.44106	0.751	0.287	3.36344e-82	ExN6	RAP1GAP
2.04918e-86	0.692274	0.57	0.177	6.60553e-82	ExN6	TMEM268
1.03132e-85	0.449317	0.562	0.169	3.32446e-81	ExN6	PITPNM3
3.39346e-85	1.04147	0.355	0.076	1.09388e-80	ExN6	AC104781.2
7.6714e-85	0.922935	0.433	0.109	2.47288e-80	ExN6	ZYX
1.18274e-84	8.14736	0.67	0.245	3.81255e-80	ExN6	SEZ6L2
4.05387e-84	2.25988	0.559	0.173	1.30677e-79	ExN6	TRIM69
8.84673e-84	1.35179	0.556	0.175	2.85174e-79	ExN6	SEPTIN6
1.66319e-83	1.28673	0.547	0.167	5.3613e-79	ExN6	FSD1
1.61447e-82	3.89064	0.67	0.249	5.20425e-78	ExN6	TBC1D2B
1.88865e-82	1.28749	0.542	0.168	6.08808e-78	ExN6	IGFL4
5.4755e-82	3.6207	0.33	0.069	1.76503e-77	ExN6	AP003100.2
2.46107e-81	1.66125	0.521	0.159	7.93327e-77	ExN6	DLG3
2.72664e-81	0.463666	0.501	0.142	8.78934e-77	ExN6	AC087280.2
8.34112e-81	1.23046	0.438	0.114	2.68876e-76	ExN6	ALDH5A1
1.08841e-80	0.989008	0.358	0.082	3.5085e-76	ExN6	RNF128
1.57279e-80	2.08726	0.476	0.134	5.0699e-76	ExN6	TMSB15B-AS1
3.04665e-80	3.00239	0.642	0.238	9.82086e-76	ExN6	SEC31B
3.80278e-79	1.43356	0.499	0.149	1.22583e-74	ExN6	TMEM14A
1.38007e-78	1.32142	0.622	0.222	4.44867e-74	ExN6	BRI3BP
4.9038e-77	0.94032	0.33	0.072	1.58074e-72	ExN6	PTPN20
9.90797e-77	0.90106	0.476	0.138	3.19383e-72	ExN6	CHROMR
1.09901e-76	0.67339	0.415	0.108	3.54265e-72	ExN6	RASSF5
1.81877e-76	0.556359	0.567	0.189	5.86282e-72	ExN6	STMN3
2.99225e-76	0.821676	0.461	0.127	9.6455e-72	ExN6	VIPR1
3.38269e-76	0.537508	0.47	0.133	1.09041e-71	ExN6	ATP2B3
5.18647e-76	0.466172	0.49	0.143	1.67186e-71	ExN6	SPTB
7.18954e-76	2.58025	0.685	0.28	2.31755e-71	ExN6	CCDC186
8.62555e-76	1.10126	0.656	0.257	2.78045e-71	ExN6	BBS7
6.55408e-75	1.03266	0.372	0.091	2.11271e-70	ExN6	OGDHL
3.11164e-74	1.38846	0.602	0.208	1.00304e-69	ExN6	PSD
2.81215e-73	0.829908	0.358	0.086	9.06497e-69	ExN6	CORO2A
2.64828e-72	0.87841	0.358	0.087	8.53673e-68	ExN6	FGF17
3.51577e-72	0.356532	0.441	0.125	1.13331e-67	ExN6	STARD4
3.86009e-72	2.85233	0.751	0.328	1.2443e-67	ExN6	ME2
3.86604e-72	0.693737	0.679	0.271	1.24622e-67	ExN6	FKBP3
1.00353e-70	1.35296	0.413	0.113	3.23489e-66	ExN6	AL158055.1
1.44478e-70	0.927797	0.513	0.163	4.65726e-66	ExN6	ITGA3
2.48059e-70	0.690061	0.456	0.138	7.99618e-66	ExN6	PAIP2B
5.09263e-69	1.96695	0.622	0.241	1.64161e-64	ExN6	ZNF821
5.35436e-69	1.36149	0.367	0.094	1.72598e-64	ExN6	SCN2B
1.50335e-68	0.331751	0.587	0.208	4.84604e-64	ExN6	SULT1A1
1.73245e-68	2.6655	0.564	0.195	5.58454e-64	ExN6	TAGLN3
4.15899e-68	3.67347	0.57	0.198	1.34065e-63	ExN6	TMEM38A
8.04876e-68	1.6333	0.37	0.096	2.59452e-63	ExN6	BID
8.35987e-68	3.73999	0.587	0.221	2.69481e-63	ExN6	ZNF589
8.48175e-68	1.02863	0.47	0.146	2.73409e-63	ExN6	RAB9B
3.61367e-67	0.585737	0.421	0.119	1.16487e-62	ExN6	L1CAM
5.31107e-67	1.58608	0.487	0.158	1.71202e-62	ExN6	BCL7C
7.54586e-67	0.692117	0.688	0.298	2.43241e-62	ExN6	FBXO22
2.20846e-66	1.32735	0.519	0.179	7.11897e-62	ExN6	ZNF709
2.46975e-66	1.21614	0.441	0.133	7.96123e-62	ExN6	AL035587.1
3.58246e-66	1.31787	0.456	0.139	1.1548e-61	ExN6	C3orf14
9.36755e-66	1.19506	0.501	0.165	3.01963e-61	ExN6	AC138649.1
1.49057e-65	1.39598	0.527	0.182	4.80484e-61	ExN6	CASKIN1
2.09556e-65	1.57953	0.622	0.243	6.75504e-61	ExN6	SV2A
2.98435e-65	1.46345	0.679	0.272	9.62007e-61	ExN6	LMTK3
5.3855e-65	2.89759	0.725	0.348	1.73602e-60	ExN6	CEP164
8.59958e-65	2.51269	0.645	0.267	2.77207e-60	ExN6	AMY2B
2.55032e-64	0.473263	0.473	0.149	8.22097e-60	ExN6	AC104964.1
2.73253e-64	0.500551	0.564	0.212	8.80832e-60	ExN6	ACO1
4.3963e-64	1.68436	0.656	0.285	1.41715e-59	ExN6	WBP1L
5.04402e-64	1.75018	0.731	0.343	1.62594e-59	ExN6	WDSUB1
7.30409e-64	0.33986	0.341	0.085	2.35447e-59	ExN6	NEUROD2
7.77917e-64	1.92669	0.341	0.086	2.50762e-59	ExN6	SBF2-AS1
7.81686e-64	0.765202	0.364	0.097	2.51977e-59	ExN6	MCF2
1.77146e-63	0.616459	0.407	0.116	5.71031e-59	ExN6	LYPD5
8.2422e-63	0.735653	0.47	0.152	2.65687e-58	ExN6	AP1G2
1.74324e-62	1.58247	0.447	0.139	5.61932e-58	ExN6	MAPK8IP2
1.7833e-62	1.16907	0.384	0.109	5.74847e-58	ExN6	ORAI2
3.07088e-62	1.19668	0.364	0.099	9.899e-58	ExN6	SH3D21
5.75624e-62	0.746495	0.364	0.097	1.85552e-57	ExN6	IL34
7.30066e-62	1.00806	0.587	0.232	2.35337e-57	ExN6	SLC25A23
1.95515e-61	0.798371	0.424	0.128	6.30244e-57	ExN6	FGD1
2.72028e-61	1.32016	0.358	0.097	8.76882e-57	ExN6	LINC01357
3.07644e-61	0.729573	0.691	0.315	9.91692e-57	ExN6	CC2D1A
4.51765e-61	2.13158	0.407	0.121	1.45626e-56	ExN6	LPCAT1
4.75107e-61	1.91693	0.685	0.303	1.53151e-56	ExN6	LRSAM1
8.92018e-61	1.25361	0.372	0.104	2.87542e-56	ExN6	CDC7
9.58022e-61	0.324236	0.751	0.36	3.08818e-56	ExN6	EIF2AK4
2.15433e-60	0.969629	0.542	0.204	6.94449e-56	ExN6	ZFYVE27
2.26804e-60	0.630187	0.378	0.106	7.31102e-56	ExN6	BX664727.3
2.69999e-60	2.12771	0.756	0.376	8.70342e-56	ExN6	LRRC4B
3.38307e-60	1.39792	0.384	0.111	1.09053e-55	ExN6	AC027682.4
5.40458e-60	4.51444	0.725	0.359	1.74217e-55	ExN6	HLTF
1.19463e-59	1.21339	0.628	0.263	3.85089e-55	ExN6	CRK
2.04222e-59	1.10552	0.378	0.109	6.58308e-55	ExN6	C9orf129
3.19079e-59	0.565299	0.367	0.102	1.02855e-54	ExN6	ESYT3
1.61954e-58	0.266843	0.542	0.193	5.22058e-54	ExN6	FAM92A
2.25797e-58	1.48647	0.418	0.128	7.27856e-54	ExN6	NCR3LG1
3.45842e-58	1.39174	0.501	0.182	1.11482e-53	ExN6	CEP250
8.65899e-58	1.04904	0.347	0.095	2.79123e-53	ExN6	PHF24
1.26044e-57	0.572058	0.444	0.142	4.06302e-53	ExN6	ADCY6
1.28277e-57	0.925662	0.461	0.154	4.13502e-53	ExN6	KRTAP5-AS1
1.31786e-57	0.57968	0.424	0.132	4.24813e-53	ExN6	LINC02666
2.65371e-57	3.51376	0.742	0.343	8.55424e-53	ExN6	GNPTAB
6.06984e-57	1.0051	0.395	0.122	1.95661e-52	ExN6	ADH5
1.04724e-56	2.23164	0.479	0.167	3.37578e-52	ExN6	RMDN2
1.21589e-56	2.65062	0.542	0.209	3.91941e-52	ExN6	JADE1
1.86749e-55	4.12609	0.605	0.254	6.01987e-51	ExN6	ENO2
2.68717e-55	1.47289	0.699	0.345	8.66211e-51	ExN6	CSNK1E
3.44772e-55	0.734907	0.45	0.15	1.11137e-50	ExN6	KLC2
1.45758e-54	0.559164	0.504	0.177	4.69851e-50	ExN6	ACTL6B
1.60116e-54	0.962066	0.493	0.176	5.16134e-50	ExN6	STX1B
1.83802e-54	3.18937	0.39	0.122	5.92486e-50	ExN6	METTL24
2.6062e-54	6.95218	0.413	0.132	8.4011e-50	ExN6	INA
4.17116e-54	2.17876	0.464	0.166	1.34457e-49	ExN6	MAP1LC3A
1.83254e-53	1.64614	0.567	0.245	5.90719e-49	ExN6	BCO2
4.17699e-53	4.12801	0.731	0.342	1.34645e-48	ExN6	SCAMP5
7.1838e-53	1.35854	0.496	0.184	2.3157e-48	ExN6	IDH3A
8.971e-53	1.26664	0.395	0.125	2.8918e-48	ExN6	SLC9A1
1.11389e-52	0.291965	0.559	0.223	3.59062e-48	ExN6	GYS1
1.35943e-52	13.6279	0.562	0.232	4.38211e-48	ExN6	DLG5
1.55603e-52	1.09057	0.533	0.213	5.01587e-48	ExN6	CFAP298
1.83042e-52	0.751741	0.401	0.131	5.90035e-48	ExN6	DDX25
6.70194e-52	1.17471	0.444	0.155	2.16037e-47	ExN6	STMP1
1.5394e-51	0.58111	0.375	0.115	4.96227e-47	ExN6	PFKM
2.47992e-51	0.379834	0.461	0.16	7.99401e-47	ExN6	PIGZ
4.76008e-51	0.806401	0.476	0.177	1.53441e-46	ExN6	NTPCR
5.37488e-51	1.62316	0.467	0.168	1.73259e-46	ExN6	MUC20
6.15601e-51	0.906472	0.487	0.177	1.98439e-46	ExN6	SULT4A1
6.24804e-51	0.839315	0.527	0.214	2.01405e-46	ExN6	ZADH2
7.80519e-51	0.424293	0.799	0.482	2.516e-46	ExN6	CAPN7
1.07482e-50	1.10083	0.47	0.17	3.46469e-46	ExN6	PPFIA3
1.794e-50	0.780426	0.43	0.146	5.78294e-46	ExN6	FBXO41
5.00938e-50	3.65976	0.43	0.148	1.61478e-45	ExN6	KCNA2
8.04416e-50	1.10812	0.444	0.156	2.59303e-45	ExN6	PRPF19
1.62988e-49	0.551231	0.61	0.283	5.25393e-45	ExN6	CACNG7
1.26061e-48	0.743917	0.398	0.132	4.06357e-44	ExN6	PGM1
1.69924e-48	0.918374	0.444	0.159	5.47749e-44	ExN6	TTYH3
1.86531e-48	0.371228	0.55	0.225	6.01282e-44	ExN6	KIFC2
2.77171e-48	1.48467	0.378	0.124	8.93461e-44	ExN6	RUSC1
7.13954e-48	0.309301	0.501	0.192	2.30143e-43	ExN6	ADAMTS10
1.33128e-47	1.37276	0.427	0.152	4.29139e-43	ExN6	NIPSNAP1
1.52532e-47	0.51001	0.493	0.192	4.91688e-43	ExN6	NCDN
2.91944e-47	0.759662	0.636	0.287	9.41082e-43	ExN6	MAPRE3
3.36964e-47	1.91138	0.708	0.365	1.0862e-42	ExN6	HACD3
3.96465e-47	6.48433	0.607	0.284	1.278e-42	ExN6	NORAD
5.07562e-47	1.47747	0.507	0.208	1.63613e-42	ExN6	C2orf88
9.06933e-46	0.572288	0.453	0.173	2.9235e-41	ExN6	APMAP
1.21488e-45	0.349249	0.582	0.253	3.91616e-41	ExN6	C7orf50
1.2528e-45	0.320723	0.436	0.157	4.03841e-41	ExN6	AC016745.2
1.33469e-45	1.14023	0.476	0.182	4.30237e-41	ExN6	GPLD1
2.79917e-45	3.15704	0.559	0.25	9.02314e-41	ExN6	DPY19L3
3.24181e-45	0.383189	0.542	0.231	1.045e-40	ExN6	UCK2
3.68962e-45	1.12657	0.564	0.249	1.18935e-40	ExN6	FLOT1
4.32508e-45	1.25109	0.519	0.216	1.39419e-40	ExN6	IFT81
4.54405e-45	0.486678	0.622	0.29	1.46478e-40	ExN6	RNF11
6.17863e-45	0.776373	0.441	0.165	1.99168e-40	ExN6	DFFB
6.47661e-45	0.695422	0.705	0.381	2.08773e-40	ExN6	NUP160
6.63689e-45	0.28944	0.49	0.197	2.1394e-40	ExN6	TBCE
7.02774e-45	0.548573	0.476	0.185	2.26539e-40	ExN6	FAM160B1
2.22419e-44	0.380946	0.636	0.325	7.16967e-40	ExN6	PKM
2.55752e-44	0.402163	0.53	0.219	8.24415e-40	ExN6	TMEM63B
3.35087e-44	0.796603	0.39	0.137	1.08015e-39	ExN6	SNRPF
9.1615e-44	0.758758	0.43	0.162	2.95321e-39	ExN6	TBC1D24
2.71515e-43	1.48659	0.527	0.229	8.75229e-39	ExN6	NUP210
3.75795e-43	1.67415	0.461	0.182	1.21138e-38	ExN6	GPR89B
3.96831e-43	0.880807	0.642	0.309	1.27919e-38	ExN6	ZNF577
6.83886e-43	0.721949	0.628	0.3	2.20451e-38	ExN6	METTL6
8.4958e-43	0.274428	0.501	0.214	2.73862e-38	ExN6	TWSG1
9.10361e-43	0.382639	0.47	0.186	2.93455e-38	ExN6	DNAAF4
1.40162e-42	4.36212	0.464	0.182	4.51812e-38	ExN6	DHDDS
1.43352e-42	0.512385	0.415	0.154	4.62094e-38	ExN6	AC021851.1
1.57619e-42	1.36309	0.453	0.181	5.08086e-38	ExN6	TRIM16
2.88938e-42	1.01914	0.55	0.243	9.31392e-38	ExN6	TGS1
3.58161e-42	0.681765	0.441	0.175	1.15453e-37	ExN6	MIB2
4.04805e-42	0.631283	0.39	0.139	1.30489e-37	ExN6	FAM216A
4.73966e-42	0.376326	0.415	0.155	1.52783e-37	ExN6	KCNK12
5.34283e-42	0.562324	0.516	0.227	1.72226e-37	ExN6	MRPL3
1.42175e-41	0.689378	0.447	0.175	4.58302e-37	ExN6	QTRT1
1.56127e-41	0.568024	0.438	0.168	5.03275e-37	ExN6	GNL1
1.62601e-41	0.589358	0.582	0.27	5.24146e-37	ExN6	ZCCHC8
2.17873e-41	1.31256	0.467	0.19	7.02314e-37	ExN6	PGBD1
4.75337e-41	1.5732	0.51	0.231	1.53225e-36	ExN6	DSEL
1.12497e-40	0.365714	0.547	0.26	3.62635e-36	ExN6	CD2AP
1.3541e-40	0.655861	0.636	0.324	4.36495e-36	ExN6	SPOPL
1.35672e-40	1.14704	0.536	0.24	4.37338e-36	ExN6	VDAC3
1.42412e-40	0.52553	0.45	0.178	4.59066e-36	ExN6	C12orf45
1.62785e-40	1.20801	0.642	0.329	5.24736e-36	ExN6	SELENOO
2.45732e-40	0.947302	0.453	0.181	7.92116e-36	ExN6	RPAP3
2.94602e-40	0.518872	0.41	0.154	9.49648e-36	ExN6	ABHD8
3.00795e-40	0.402581	0.458	0.184	9.69613e-36	ExN6	CAND2
4.17121e-40	0.530448	0.453	0.184	1.34459e-35	ExN6	CAMLG
4.8727e-40	0.989277	0.487	0.209	1.57071e-35	ExN6	P4HTM
7.12107e-40	0.796701	0.43	0.169	2.29548e-35	ExN6	GAS6
7.35284e-40	1.00815	0.43	0.164	2.37019e-35	ExN6	AC107398.3
1.53002e-39	2.24877	0.544	0.254	4.93202e-35	ExN6	ZC3H7B
2.29147e-39	1.38009	0.539	0.249	7.38655e-35	ExN6	ANKRD16
5.16274e-39	0.412835	0.43	0.167	1.66421e-34	ExN6	RRP12
7.40153e-39	1.45441	0.542	0.257	2.38588e-34	ExN6	DDHD2
8.17253e-39	0.852557	0.473	0.199	2.63441e-34	ExN6	MED24
9.1221e-39	0.983986	0.415	0.16	2.94051e-34	ExN6	FBXO44
1.36957e-38	0.556561	0.461	0.19	4.41481e-34	ExN6	PIN1
1.78046e-38	0.794608	0.418	0.165	5.73931e-34	ExN6	TTC5
1.99305e-38	5.11961	0.748	0.45	6.42459e-34	ExN6	NFX1
2.26435e-38	1.51878	0.43	0.17	7.29912e-34	ExN6	TFDP1
2.41383e-38	0.348549	0.564	0.291	7.78099e-34	ExN6	MTERF4
2.63803e-38	1.62101	0.676	0.389	8.50369e-34	ExN6	CCNI
4.10305e-38	0.494878	0.481	0.207	1.32262e-33	ExN6	BBS1
6.51075e-38	0.418586	0.407	0.154	2.09874e-33	ExN6	NRSN2
7.25804e-38	0.880207	0.413	0.161	2.33963e-33	ExN6	LGALS8
8.91521e-38	0.486828	0.473	0.2	2.87382e-33	ExN6	MRS2
2.14306e-37	0.541308	0.479	0.206	6.90816e-33	ExN6	FAM162A
2.57161e-37	10.0388	0.625	0.321	8.28959e-33	ExN6	MAP1A
3.18908e-37	0.403756	0.461	0.193	1.028e-32	ExN6	AL390198.1
4.9402e-37	0.814844	0.438	0.184	1.59247e-32	ExN6	KLC4
5.65777e-37	0.452212	0.642	0.322	1.82378e-32	ExN6	CEP295
7.74128e-37	3.2223	0.579	0.285	2.4954e-32	ExN6	ARL6IP1
8.97151e-37	0.268357	0.418	0.164	2.89197e-32	ExN6	ARHGEF17
1.63959e-36	1.06427	0.645	0.347	5.28522e-32	ExN6	SLC22A17
2.14298e-36	2.09745	0.533	0.262	6.90791e-32	ExN6	KLHL20
2.42264e-36	0.474203	0.57	0.283	7.80938e-32	ExN6	CEP104
3.23179e-36	2.10571	0.476	0.213	1.04177e-31	ExN6	ELMO2
3.2644e-36	0.527557	0.444	0.184	1.05228e-31	ExN6	CDC25B
3.31862e-36	0.567003	0.487	0.218	1.06976e-31	ExN6	PLBD2
4.73417e-36	0.636	0.493	0.22	1.52606e-31	ExN6	FAM120AOS
6.39821e-36	0.696115	0.436	0.183	2.06246e-31	ExN6	WDR5
1.01962e-35	0.4238	0.464	0.202	3.28674e-31	ExN6	PGK1
1.3312e-35	0.732672	0.479	0.21	4.29111e-31	ExN6	UBE2Q2
1.58843e-35	0.338959	0.51	0.236	5.1203e-31	ExN6	UHRF1BP1
1.87462e-35	2.36351	0.493	0.223	6.04284e-31	ExN6	CRCP
1.91503e-35	0.71931	0.453	0.192	6.17311e-31	ExN6	GPC1
1.92125e-35	0.749534	0.447	0.192	6.19316e-31	ExN6	PHKA2
2.65829e-35	0.25847	0.562	0.277	8.56899e-31	ExN6	HDAC3
2.77077e-35	0.821705	0.493	0.225	8.93159e-31	ExN6	SHC2
3.19995e-35	0.608439	0.453	0.192	1.0315e-30	ExN6	SUGP1
3.84921e-35	1.0053	0.533	0.248	1.24079e-30	ExN6	C19orf12
5.61758e-35	0.693834	0.479	0.208	1.81083e-30	ExN6	RGS11
1.28288e-34	0.767039	0.499	0.234	4.13538e-30	ExN6	AP5M1
1.32555e-34	0.802915	0.524	0.251	4.27291e-30	ExN6	ATXN2L
4.23295e-34	2.41023	0.576	0.295	1.36449e-29	ExN6	GDI1
5.53304e-34	0.290667	0.438	0.187	1.78357e-29	ExN6	CHST12
1.07684e-33	0.763093	0.516	0.246	3.47119e-29	ExN6	ANKRD13D
1.77271e-33	0.658979	0.447	0.193	5.71432e-29	ExN6	GEMIN5
2.71654e-33	1.12844	0.496	0.237	8.75677e-29	ExN6	TRAF6
3.631e-33	0.355658	0.593	0.326	1.17045e-28	ExN6	SEC23A
5.34373e-33	0.438096	0.481	0.224	1.72255e-28	ExN6	ZNF605
5.48822e-33	0.320429	0.453	0.198	1.76913e-28	ExN6	NDUFAF7
1.21074e-31	1.11925	0.507	0.247	3.90282e-27	ExN6	SARM1
1.6784e-31	0.699971	0.516	0.253	5.41031e-27	ExN6	WDTC1
1.68042e-31	0.584412	0.553	0.285	5.41685e-27	ExN6	ZFHX2
2.06746e-31	1.19176	0.464	0.212	6.66444e-27	ExN6	PGM3
3.40826e-31	0.544135	0.467	0.212	1.09865e-26	ExN6	ZDHHC13
4.01476e-31	0.639705	0.613	0.352	1.29416e-26	ExN6	NUP133
4.06787e-31	1.40181	0.582	0.312	1.31128e-26	ExN6	INTS8
4.36115e-31	1.73213	0.516	0.263	1.40582e-26	ExN6	RRAGB
6.13766e-31	1.90156	0.602	0.325	1.97847e-26	ExN6	YWHAB
6.22185e-31	1.15183	0.539	0.279	2.00561e-26	ExN6	YARS
6.89334e-31	1.26962	0.516	0.254	2.22207e-26	ExN6	ATP6V1B2
7.02259e-31	0.37068	0.562	0.292	2.26373e-26	ExN6	PRPSAP2
8.69896e-31	0.982132	0.639	0.372	2.80411e-26	ExN6	KDM5D
2.77293e-30	4.89662	0.556	0.302	8.93854e-26	ExN6	NOP58
7.66339e-30	0.620467	0.499	0.248	2.47029e-25	ExN6	RNF34
1.02044e-29	0.653391	0.49	0.239	3.2894e-25	ExN6	PPP5C
1.9704e-29	2.05759	0.628	0.374	6.35157e-25	ExN6	OIP5-AS1
2.91963e-29	1.40401	0.527	0.276	9.41144e-25	ExN6	PDCD6
4.3057e-29	0.3844	0.556	0.296	1.38794e-24	ExN6	FAM204A
9.89747e-29	0.68643	0.573	0.318	3.19045e-24	ExN6	DDX1
1.5118e-28	0.496223	0.513	0.262	4.87328e-24	ExN6	SMC3
2.42356e-28	0.471636	0.513	0.262	7.81234e-24	ExN6	PRMT7
3.51933e-27	3.1267	0.622	0.36	1.13446e-22	ExN6	DTD1
3.79617e-27	0.370316	0.567	0.303	1.2237e-22	ExN6	PRPF39
1.65426e-25	0.606604	0.556	0.302	5.33252e-21	ExN6	PSMF1
0	Inf	0.985	0.687	0	ExN4	NEGR1
0	361.578	0.662	0.297	0	ExN4	GPC5
0	260.615	0.956	0.427	0	ExN4	SNTG1
0	192.809	0.973	0.304	0	ExN4	KIAA1217
0	188.48	0.987	0.459	0	ExN4	MDGA2
0	184.152	0.974	0.47	0	ExN4	FGF14
0	169.712	0.759	0.366	0	ExN4	PGAP1
0	163.329	0.794	0.343	0	ExN4	MGAT4C
0	139.409	0.95	0.377	0	ExN4	CPE
0	134.645	0.966	0.341	0	ExN4	DGKG
0	110.472	0.97	0.197	0	ExN4	HS3ST4
0	103.362	0.981	0.649	0	ExN4	DLC1
0	101.919	0.971	0.405	0	ExN4	GRM5
0	101.891	0.943	0.245	0	ExN4	EPHA5
0	100.471	0.782	0.161	0	ExN4	FOXP2
0	91.8197	0.35	0.028	0	ExN4	AC022126.1
0	84.5362	0.975	0.531	0	ExN4	OXR1
0	83.1638	0.983	0.55	0	ExN4	FUT9
0	82.7132	0.872	0.266	0	ExN4	TRPM3
0	81.7157	0.4	0.023	0	ExN4	NPFFR2
0	78.8357	0.969	0.376	0	ExN4	MYT1L
0	77.393	0.707	0.287	0	ExN4	RGS6
0	74.3519	0.964	0.495	0	ExN4	HIVEP3
0	70.553	0.887	0.281	0	ExN4	DDAH1
0	70.1795	0.976	0.512	0	ExN4	PRKCB
0	66.8006	0.336	0.055	0	ExN4	AC008696.2
0	65.8513	0.909	0.293	0	ExN4	ZFHX3
0	61.5231	0.968	0.424	0	ExN4	RIMS1
0	60.268	0.576	0.086	0	ExN4	ITGA8
0	58.4054	0.97	0.497	0	ExN4	CSMD2
0	57.1953	0.975	0.555	0	ExN4	UNC79
0	56.6724	0.892	0.155	0	ExN4	DIRAS2
0	54.2673	0.899	0.34	0	ExN4	GPR155
0	53.3098	0.969	0.38	0	ExN4	DCLK1
0	52.8687	0.939	0.317	0	ExN4	LMO3
0	52.8574	0.967	0.318	0	ExN4	SV2B
0	50.4287	0.881	0.062	0	ExN4	SEMA3E
0	49.9747	0.97	0.362	0	ExN4	LINC01122
0	48.9797	0.96	0.376	0	ExN4	PRICKLE2
0	48.5391	0.956	0.327	0	ExN4	KIAA1549L
0	48.2873	0.881	0.5	0	ExN4	PRNP
0	47.0961	0.846	0.515	0	ExN4	MEIS2
0	46.9337	0.947	0.272	0	ExN4	PTPRR
0	46.9132	0.97	0.358	0	ExN4	XKR4
0	46.4331	0.949	0.677	0	ExN4	MBOAT2
0	46.0964	0.981	0.64	0	ExN4	TLE4
0	45.9528	0.376	0.072	0	ExN4	MDFIC
0	45.1145	0.682	0.198	0	ExN4	RGS17
0	44.1974	0.662	0.175	0	ExN4	ZBTB7C
0	41.318	0.876	0.28	0	ExN4	KCNB2
0	41.1995	0.371	0.045	0	ExN4	AC064875.1
0	41.1307	0.874	0.233	0	ExN4	DPY19L1
0	40.5536	0.469	0.015	0	ExN4	MCTP2
0	38.8153	0.376	0.038	0	ExN4	AC046195.1
0	38.5858	0.927	0.177	0	ExN4	PCSK5
0	37.9674	0.939	0.612	0	ExN4	CALM1
0	37.9151	0.962	0.361	0	ExN4	PRKAG2
0	37.7412	0.81	0.472	0	ExN4	TET3
0	36.9976	0.869	0.107	0	ExN4	ADAMTSL1
0	36.9518	0.874	0.478	0	ExN4	CLU
0	35.5285	0.965	0.684	0	ExN4	PDS5B
0	34.9578	0.961	0.589	0	ExN4	STAU2
0	34.4422	0.866	0.258	0	ExN4	NRGN
0	34.3894	0.844	0.39	0	ExN4	TBC1D19
0	34.0161	0.93	0.533	0	ExN4	TFDP2
0	33.0992	0.987	0.51	0	ExN4	CNTN1
0	33.0767	0.962	0.348	0	ExN4	KSR2
0	32.6732	0.679	0.079	0	ExN4	KCNK2
0	32.6695	0.897	0.231	0	ExN4	EPHA7
0	32.4686	0.957	0.339	0	ExN4	PRKG1
0	32.3369	0.822	0.292	0	ExN4	PEG3
0	30.9833	0.971	0.646	0	ExN4	GARNL3
0	30.3723	0.909	0.333	0	ExN4	DAPK1
0	29.601	0.975	0.621	0	ExN4	GRID2
0	29.5765	0.958	0.683	0	ExN4	KIF5C
0	28.7708	0.924	0.407	0	ExN4	EFR3A
0	28.3309	0.954	0.638	0	ExN4	STARD13
0	28.3295	0.71	0.232	0	ExN4	HLF
0	28.2707	0.979	0.648	0	ExN4	GAS7
0	28.1454	0.946	0.666	0	ExN4	ANKH
0	28.0957	0.899	0.186	0	ExN4	SEC24D
0	27.9807	0.875	0.451	0	ExN4	ABCC5
0	26.8986	0.845	0.246	0	ExN4	AC007563.2
0	26.2771	0.948	0.475	0	ExN4	USP25
0	25.5139	0.718	0.133	0	ExN4	LINC02232
0	25.456	0.746	0.226	0	ExN4	DGKH
0	25.456	0.951	0.563	0	ExN4	TLN2
0	25.4559	0.88	0.301	0	ExN4	RALGPS2
0	25.4004	0.898	0.252	0	ExN4	PLCB4
0	25.3955	0.813	0.152	0	ExN4	SDK2
0	25.0993	0.826	0.349	0	ExN4	CEP70
0	25.005	0.62	0.202	0	ExN4	SCG3
0	24.9633	0.858	0.52	0	ExN4	SCFD2
0	24.913	0.924	0.53	0	ExN4	DIP2A
0	24.8136	0.842	0.472	0	ExN4	HLCS
0	24.5313	0.58	0.024	0	ExN4	LINC02082
0	24.066	0.873	0.189	0	ExN4	NPTX1
0	24.0133	0.542	0.163	0	ExN4	AC013652.1
0	23.464	0.937	0.239	0	ExN4	BCL11A
0	23.1996	0.79	0.201	0	ExN4	ERICH3
0	22.8871	0.272	0.003	0	ExN4	AC023503.1
0	22.7508	0.837	0.525	0	ExN4	HS3ST5
0	22.5653	0.693	0.151	0	ExN4	AL133346.1
0	22.5617	0.817	0.314	0	ExN4	HECTD2
0	22.4751	0.954	0.274	0	ExN4	BASP1-AS1
0	21.8233	0.89	0.409	0	ExN4	NRIP1
0	21.5469	0.807	0.307	0	ExN4	BAALC
0	21.314	0.953	0.664	0	ExN4	HDAC4
0	21.1223	0.902	0.55	0	ExN4	PHKB
0	20.9325	0.962	0.375	0	ExN4	SCN8A
0	19.6225	0.916	0.369	0	ExN4	CEP126
0	19.6225	0.333	0.078	0	ExN4	AC091885.2
0	19.4234	0.886	0.483	0	ExN4	FBXO42
0	19.1271	0.782	0.32	0	ExN4	CNST
0	19.0589	0.85	0.413	0	ExN4	FAIM2
0	18.686	0.876	0.302	0	ExN4	ACVR2A
0	18.626	0.839	0.439	0	ExN4	LNPEP
0	18.5732	0.369	0.046	0	ExN4	AC104389.5
0	18.2373	0.945	0.543	0	ExN4	CD47
0	18.2358	0.479	0.104	0	ExN4	ALDH1A2
0	18.2163	0.968	0.473	0	ExN4	CSRNP3
0	18.1874	0.351	0.007	0	ExN4	RASEF
0	17.936	0.904	0.518	0	ExN4	PTEN
0	17.8568	0.638	0.178	0	ExN4	GFPT2
0	17.7308	0.938	0.624	0	ExN4	TTC28
0	17.7017	0.791	0.427	0	ExN4	SERINC1
0	17.6361	0.837	0.168	0	ExN4	LINC02223
0	17.476	0.823	0.319	0	ExN4	SH3BP5
0	17.1328	0.819	0.131	0	ExN4	AP000943.2
0	17.1062	0.826	0.264	0	ExN4	CACNG2
0	17.0898	0.947	0.229	0	ExN4	SYNPO2
0	16.9796	0.518	0.122	0	ExN4	SLC8A1-AS1
0	16.8472	0.802	0.172	0	ExN4	NRP1
0	16.7998	0.487	0.205	0	ExN4	LRMDA
0	16.5453	0.463	0.007	0	ExN4	AC002331.1
0	16.4714	0.94	0.283	0	ExN4	ADCY1
0	16.4286	0.942	0.339	0	ExN4	GRIN1
0	15.9957	0.417	0.034	0	ExN4	LINC02718
0	15.3519	0.926	0.577	0	ExN4	ACBD6
0	15.3444	0.877	0.226	0	ExN4	SCN3B
0	15.3336	0.599	0.186	0	ExN4	AC079385.1
0	15.3181	0.397	0.08	0	ExN4	DPYS
0	15.2874	0.959	0.563	0	ExN4	HIVEP2
0	14.6783	0.912	0.205	0	ExN4	GDA
0	14.6176	0.603	0.193	0	ExN4	SYCP2L
0	14.5751	0.844	0.484	0	ExN4	CDC73
0	14.571	0.932	0.62	0	ExN4	PSPC1
0	14.5647	0.478	0.177	0	ExN4	KIAA0895
0	14.5636	0.696	0.3	0	ExN4	FBXO33
0	14.559	0.911	0.281	0	ExN4	CAP2
0	14.5136	0.909	0.291	0	ExN4	CELF5
0	14.4638	0.62	0.218	0	ExN4	FAAH2
0	14.2702	0.961	0.37	0	ExN4	SCN2A
0	14.1047	0.789	0.246	0	ExN4	THY1
0	14.0973	0.825	0.214	0	ExN4	ANO6
0	14.0501	0.943	0.478	0	ExN4	IDS
0	13.9144	0.677	0.239	0	ExN4	UTRN
0	13.9142	0.74	0.24	0	ExN4	SATB1-AS1
0	13.9118	0.924	0.151	0	ExN4	SEMA3A
0	13.8099	0.867	0.206	0	ExN4	GLIS1
0	13.6125	0.681	0.282	0	ExN4	GSE1
0	13.4718	0.679	0.146	0	ExN4	COL19A1
0	13.3335	0.416	0.115	0	ExN4	LINC01277
0	12.7851	0.757	0.359	0	ExN4	SCAMP1
0	12.7728	0.472	0.115	0	ExN4	ETV1
0	12.6297	0.466	0.042	0	ExN4	AC104689.2
0	12.4681	0.948	0.448	0	ExN4	GRK3
0	12.468	0.966	0.543	0	ExN4	TTTY14
0	12.4523	0.859	0.436	0	ExN4	FAM126B
0	12.4456	0.963	0.28	0	ExN4	MIR137HG
0	12.3962	0.783	0.17	0	ExN4	NPY1R
0	12.3624	0.94	0.565	0	ExN4	TRPC1
0	12.2879	0.867	0.527	0	ExN4	DNAJC1
0	12.1043	0.866	0.338	0	ExN4	TBC1D1
0	12.0399	0.856	0.248	0	ExN4	ANKRD6
0	11.9694	0.585	0.134	0	ExN4	CHGA
0	11.9122	0.372	0.024	0	ExN4	AC079163.2
0	11.8286	0.612	0.247	0	ExN4	CEP89
0	11.8009	0.34	0.071	0	ExN4	AP001341.1
0	11.7337	0.824	0.433	0	ExN4	MFSD6
0	11.5786	0.87	0.577	0	ExN4	USP48
0	11.3318	0.907	0.531	0	ExN4	PRDM2
0	11.2745	0.898	0.597	0	ExN4	UBR1
0	11.2294	0.666	0.269	0	ExN4	RCOR1
0	11.2106	0.897	0.262	0	ExN4	ILDR2
0	11.0895	0.617	0.056	0	ExN4	ARSJ
0	11.029	0.883	0.536	0	ExN4	AC006148.1
0	11.0238	0.927	0.382	0	ExN4	TSPAN7
0	11.0092	0.823	0.382	0	ExN4	DENND11
0	11.0034	0.9	0.52	0	ExN4	GNAS
0	10.9905	0.946	0.453	0	ExN4	CLIP1
0	10.9166	0.947	0.33	0	ExN4	CAMK2B
0	10.8744	0.835	0.479	0	ExN4	PHTF2
0	10.8465	0.965	0.671	0	ExN4	PTPRA
0	10.8232	0.382	0.054	0	ExN4	AC016598.1
0	10.7883	0.909	0.427	0	ExN4	TARBP1
0	10.7836	0.558	0.22	0	ExN4	ZNF516
0	10.774	0.614	0.081	0	ExN4	B3GALT2
0	10.7487	0.646	0.195	0	ExN4	TSPYL1
0	10.7052	0.796	0.172	0	ExN4	GALNT16
0	10.5983	0.878	0.214	0	ExN4	TSHZ3
0	10.5643	0.695	0.287	0	ExN4	L2HGDH
0	10.5363	0.602	0.117	0	ExN4	VAV2
0	10.525	0.549	0.054	0	ExN4	LINC01776
0	10.4914	0.416	0.065	0	ExN4	PWRN4
0	10.3988	0.342	0.029	0	ExN4	LINC01606
0	10.3429	0.859	0.327	0	ExN4	EML1
0	10.2551	0.606	0.222	0	ExN4	CXXC4-AS1
0	10.2334	0.321	0.012	0	ExN4	LINC02726
0	9.97341	0.927	0.345	0	ExN4	FRRS1L
0	9.97081	0.958	0.311	0	ExN4	PAK5
0	9.94128	0.51	0.095	0	ExN4	RAB37
0	9.90554	0.743	0.347	0	ExN4	FAM66C
0	9.8911	0.779	0.355	0	ExN4	TMEM65
0	9.87862	0.636	0.147	0	ExN4	LHFPL5
0	9.76951	0.795	0.219	0	ExN4	FNBP1L
0	9.73568	0.837	0.431	0	ExN4	CDS2
0	9.5847	0.904	0.353	0	ExN4	RNF150
0	9.55159	0.624	0.144	0	ExN4	CDK5R1
0	9.54128	0.862	0.356	0	ExN4	NRG2
0	9.53788	0.879	0.247	0	ExN4	KIAA1671
0	9.53661	0.523	0.073	0	ExN4	FILIP1
0	9.472	0.893	0.608	0	ExN4	TRIM44
0	9.45261	0.654	0.205	0	ExN4	PNMA2
0	9.44868	0.565	0.032	0	ExN4	DPP4
0	9.41352	0.771	0.268	0	ExN4	LCLAT1
0	9.39877	0.868	0.227	0	ExN4	NRSN1
0	9.32419	0.92	0.607	0	ExN4	TMEM131
0	9.3139	0.365	0.013	0	ExN4	PCOLCE2
0	9.30362	0.772	0.359	0	ExN4	PDHX
0	9.16484	0.799	0.366	0	ExN4	LRRC4B
0	9.15819	0.472	0.138	0	ExN4	FLACC1
0	9.15723	0.91	0.41	0	ExN4	DMXL2
0	9.14819	0.785	0.268	0	ExN4	TMEM59L
0	9.1431	0.949	0.328	0	ExN4	NMNAT2
0	9.10811	0.755	0.317	0	ExN4	AC006115.2
0	9.10099	0.887	0.582	0	ExN4	PUM1
0	9.01404	0.786	0.291	0	ExN4	AC104806.2
0	8.9562	0.795	0.237	0	ExN4	ITGA9
0	8.89979	0.545	0.137	0	ExN4	SYT4
0	8.89818	0.629	0.245	0	ExN4	DIAPH1
0	8.80012	0.625	0.209	0	ExN4	RPGRIP1L
0	8.71181	0.787	0.348	0	ExN4	SNHG5
0	8.69844	0.907	0.492	0	ExN4	ZNF483
0	8.60253	0.88	0.237	0	ExN4	BAIAP2
0	8.54108	0.779	0.094	0	ExN4	MSC-AS1
0	8.4885	0.425	0.076	0	ExN4	ROS1
0	8.47964	0.7	0.304	0	ExN4	ANXA7
0	8.42331	0.697	0.149	0	ExN4	UBE2QL1
0	8.34337	0.835	0.424	0	ExN4	STX18-AS1
0	8.29357	0.773	0.277	0	ExN4	OSBPL3
0	8.25606	0.772	0.395	0	ExN4	WWC2
0	8.24108	0.411	0.097	0	ExN4	DCBLD1
0	8.23827	0.642	0.202	0	ExN4	TMEM67
0	8.22296	0.6	0.162	0	ExN4	PDP1
0	8.22268	0.83	0.527	0	ExN4	EP300
0	8.20363	0.876	0.472	0	ExN4	CDK8
0	8.17736	0.521	0.067	0	ExN4	CLMP
0	8.15986	0.548	0.225	0	ExN4	BEX3
0	8.15675	0.875	0.556	0	ExN4	HSP90AB1
0	8.1504	0.773	0.221	0	ExN4	TTC39B
0	8.14545	0.643	0.199	0	ExN4	KCNIP3
0	8.14331	0.806	0.176	0	ExN4	CNTNAP3
0	8.1427	0.522	0.074	0	ExN4	SNTG2
0	8.14228	0.968	0.451	0	ExN4	ARHGAP26
0	8.14163	0.906	0.454	0	ExN4	PPP3CB
0	8.14114	0.393	0.113	0	ExN4	TSPYL4
0	8.13835	0.954	0.346	0	ExN4	SHANK2
0	8.13741	0.836	0.33	0	ExN4	ASAP2
0	8.12233	0.426	0.045	0	ExN4	AC018467.1
0	8.11714	0.976	0.724	0	ExN4	HERC1
0	8.07347	0.857	0.347	0	ExN4	PATJ
0	8.07189	0.534	0.184	0	ExN4	NCDN
0	8.04666	0.848	0.312	0	ExN4	TUBA1B
0	8.03914	0.857	0.47	0	ExN4	RAB11FIP3
0	8.03689	0.916	0.304	0	ExN4	DKK3
0	8.00504	0.908	0.378	0	ExN4	CHPT1
0	7.99248	0.923	0.555	0	ExN4	ZNF721
0	7.9507	0.668	0.165	0	ExN4	LY6H
0	7.94692	0.75	0.357	0	ExN4	PSMD14
0	7.93717	0.494	0.145	0	ExN4	SLITRK4
0	7.93607	0.725	0.258	0	ExN4	DGKE
0	7.93565	0.667	0.195	0	ExN4	SLC6A17
0	7.88428	0.72	0.251	0	ExN4	ZNF675
0	7.8661	0.669	0.165	0	ExN4	WSCD2
0	7.85151	0.731	0.376	0	ExN4	NSL1
0	7.82961	0.821	0.315	0	ExN4	KIF3C
0	7.82617	0.461	0.052	0	ExN4	SEMA3D
0	7.79262	0.803	0.406	0	ExN4	DDX24
0	7.73871	0.882	0.594	0	ExN4	FAM120B
0	7.69431	0.477	0.066	0	ExN4	AC072028.1
0	7.68246	0.9	0.227	0	ExN4	ANKRD34C-AS1
0	7.67684	0.282	0.006	0	ExN4	VWA2
0	7.59793	0.795	0.382	0	ExN4	ZYG11B
0	7.59559	0.739	0.159	0	ExN4	LRRC3B
0	7.57117	0.841	0.416	0	ExN4	TVP23C
0	7.47117	0.695	0.281	0	ExN4	RNF11
0	7.42948	0.844	0.512	0	ExN4	SMG6
0	7.42802	0.833	0.392	0	ExN4	HS2ST1
0	7.42135	0.929	0.651	0	ExN4	PDS5A
0	7.38499	0.771	0.365	0	ExN4	PTPN2
0	7.22781	0.955	0.612	0	ExN4	FAM168A
0	7.21261	0.875	0.418	0	ExN4	MAP3K13
0	7.15733	0.87	0.459	0	ExN4	NSD2
0	7.14348	0.946	0.548	0	ExN4	TRMT11
0	7.13658	0.744	0.372	0	ExN4	AL645568.1
0	7.11348	0.409	0.098	0	ExN4	CTXN1
0	7.10088	0.943	0.379	0	ExN4	WDR17
0	7.06003	0.429	0.068	0	ExN4	KCNK9
0	7.04674	0.827	0.271	0	ExN4	ZNF519
0	7.02568	0.727	0.203	0	ExN4	SPOCK2
0	7.02419	0.808	0.234	0	ExN4	TRPM2
0	7.01141	0.531	0.111	0	ExN4	AP001528.1
0	6.99878	0.833	0.253	0	ExN4	RAB6B
0	6.97931	0.49	0.053	0	ExN4	FAM160A1
0	6.94544	0.663	0.255	0	ExN4	AC245060.5
0	6.9256	0.813	0.474	0	ExN4	CAPN7
0	6.91184	0.559	0.215	0	ExN4	TEF
0	6.78933	0.768	0.372	0	ExN4	NOL10
0	6.78051	0.692	0.268	0	ExN4	TOMM20
0	6.7574	0.751	0.316	0	ExN4	PKM
0	6.75191	0.885	0.298	0	ExN4	LRCH1
0	6.72446	0.662	0.21	0	ExN4	TACC2
0	6.7114	0.608	0.144	0	ExN4	CAMKV
0	6.70681	0.88	0.483	0	ExN4	ATP2A2
0	6.70143	0.905	0.212	0	ExN4	OSBPL10
0	6.70095	0.953	0.347	0	ExN4	SYT16
0	6.69917	0.371	0.023	0	ExN4	HCRTR2
0	6.6834	0.74	0.343	0	ExN4	PEX3
0	6.6788	0.847	0.252	0	ExN4	STMN2
0	6.6687	0.813	0.238	0	ExN4	ENC1
0	6.66358	0.686	0.324	0	ExN4	FKTN
0	6.65653	0.805	0.258	0	ExN4	SIMC1
0	6.65178	0.903	0.368	0	ExN4	C1orf21
0	6.63379	0.856	0.443	0	ExN4	FCHO2
0	6.62502	0.536	0.115	0	ExN4	AMOTL1
0	6.57861	0.836	0.334	0	ExN4	NRXN2
0	6.55591	0.911	0.608	0	ExN4	NRDC
0	6.54404	0.942	0.603	0	ExN4	ATP9A
0	6.51514	0.636	0.245	0	ExN4	ATP6V1B2
0	6.5048	0.952	0.67	0	ExN4	DENND4A
0	6.48402	0.639	0.265	0	ExN4	PUS7
0	6.43215	0.58	0.072	0	ExN4	AC011246.1
0	6.41153	0.684	0.34	0	ExN4	SLC22A17
0	6.41053	0.857	0.511	0	ExN4	ANKRD13C
0	6.3949	0.612	0.161	0	ExN4	TMEM266
0	6.39216	0.571	0.195	0	ExN4	SNX7
0	6.39111	0.582	0.198	0	ExN4	SPIN3
0	6.31751	0.815	0.427	0	ExN4	CDK12
0	6.26067	0.705	0.356	0	ExN4	MTCH1
0	6.24977	0.604	0.036	0	ExN4	RBM20
0	6.24786	0.846	0.367	0	ExN4	GLCE
0	6.24631	0.468	0.028	0	ExN4	AL133405.2
0	6.24097	0.561	0.135	0	ExN4	HPCAL4
0	6.22827	0.748	0.393	0	ExN4	TPPP
0	6.21093	0.829	0.242	0	ExN4	DOP1B
0	6.18289	0.502	0.18	0	ExN4	OCRL
0	6.17562	0.747	0.236	0	ExN4	ZDBF2
0	6.15234	0.342	0.069	0	ExN4	FAM198B-AS1
0	6.14435	0.814	0.473	0	ExN4	RAD50
0	6.10599	0.618	0.275	0	ExN4	TMEM30A
0	6.08662	0.538	0.186	0	ExN4	ARF3
0	6.07503	0.607	0.205	0	ExN4	WDR78
0	6.05188	0.562	0.224	0	ExN4	NUDT3
0	6.04034	0.694	0.226	0	ExN4	ACVR1B
0	6.00564	0.802	0.485	0	ExN4	PTPN11
0	5.96967	0.735	0.208	0	ExN4	DMTN
0	5.94335	0.938	0.607	0	ExN4	RPRD2
0	5.94236	0.301	0.047	0	ExN4	LINC01234
0	5.93818	0.492	0.105	0	ExN4	AC006299.1
0	5.93417	0.768	0.45	0	ExN4	MRPS5
0	5.89294	0.543	0.095	0	ExN4	ADD3-AS1
0	5.85231	0.615	0.11	0	ExN4	AL512662.2
0	5.83291	0.651	0.153	0	ExN4	PTCHD1
0	5.79692	0.839	0.33	0	ExN4	SCAMP5
0	5.76215	0.887	0.468	0	ExN4	ZER1
0	5.71865	0.726	0.294	0	ExN4	AKAP13
0	5.71551	0.738	0.32	0	ExN4	EIF4A2
0	5.6937	0.386	0.094	0	ExN4	KIAA1257
0	5.66941	0.487	0.154	0	ExN4	COMMD2
0	5.62097	0.861	0.467	0	ExN4	KIF1A
0	5.59978	0.92	0.42	0	ExN4	SPARCL1
0	5.59152	0.728	0.255	0	ExN4	ARHGAP20
0	5.53749	0.825	0.213	0	ExN4	JPH3
0	5.49914	0.632	0.179	0	ExN4	STMN3
0	5.45192	0.754	0.224	0	ExN4	KCNT1
0	5.44246	0.57	0.177	0	ExN4	CNTNAP1
0	5.42772	0.816	0.276	0	ExN4	CLVS2
0	5.42754	0.856	0.473	0	ExN4	ZNF131
0	5.41022	0.734	0.374	0	ExN4	ACAD11
0	5.38489	0.904	0.34	0	ExN4	RAD9A
0	5.36795	0.749	0.227	0	ExN4	FAXC
0	5.32236	0.449	0.045	0	ExN4	MDGA1
0	5.31809	0.803	0.137	0	ExN4	SEL1L3
0	5.28613	0.935	0.563	0	ExN4	ATP2C1
0	5.25828	0.936	0.584	0	ExN4	RCAN2
0	5.25728	0.909	0.571	0	ExN4	ERCC6L2
0	5.2547	0.333	0.046	0	ExN4	TMEM233
0	5.25444	0.772	0.387	0	ExN4	MGST3
0	5.2537	0.937	0.519	0	ExN4	SLC23A2
0	5.23264	0.844	0.53	0	ExN4	SYT11
0	5.23135	0.586	0.147	0	ExN4	CHST1
0	5.23133	0.933	0.309	0	ExN4	KCNB1
0	5.22811	0.77	0.22	0	ExN4	TMEM63C
0	5.2224	0.828	0.379	0	ExN4	AC079447.1
0	5.22204	0.633	0.287	0	ExN4	MGMT
0	5.21573	0.422	0.117	0	ExN4	DRAIC
0	5.21573	0.57	0.224	0	ExN4	UHMK1
0	5.19014	0.656	0.323	0	ExN4	RAC1
0	5.18812	0.342	0.043	0	ExN4	RAB3B
0	5.18084	0.638	0.227	0	ExN4	AP1M1
0	5.16062	0.895	0.418	0	ExN4	TPST1
0	5.14622	0.758	0.175	0	ExN4	CHD3
0	5.13926	0.673	0.284	0	ExN4	KYAT1
0	5.13024	0.846	0.418	0	ExN4	EPS15L1
0	5.10587	0.571	0.178	0	ExN4	SLC45A4
0	5.09025	0.788	0.435	0	ExN4	ATG2B
0	5.08853	0.759	0.313	0	ExN4	KDM1A
0	5.06754	0.935	0.505	0	ExN4	VPS41
0	5.06136	0.595	0.213	0	ExN4	ZNF382
0	5.04663	0.759	0.343	0	ExN4	RASGRF1
0	5.00699	0.679	0.189	0	ExN4	PPARGC1B
0	4.98363	0.908	0.628	0	ExN4	HOOK3
0	4.96212	0.841	0.227	0	ExN4	PGM2L1
0	4.94606	0.734	0.324	0	ExN4	TENT4B
0	4.93988	0.719	0.381	0	ExN4	CRBN
0	4.93355	0.688	0.205	0	ExN4	HOMER2
0	4.93215	0.893	0.194	0	ExN4	ANKRD33B
0	4.8919	0.788	0.16	0	ExN4	VWA3A
0	4.87555	0.888	0.53	0	ExN4	LMBRD1
0	4.82778	0.768	0.199	0	ExN4	B3GLCT
0	4.80016	0.696	0.331	0	ExN4	EPHB2
0	4.79307	0.451	0.055	0	ExN4	LINC01793
0	4.79093	0.614	0.273	0	ExN4	CLINT1
0	4.76039	0.629	0.247	0	ExN4	SLC5A3
0	4.72957	0.629	0.182	0	ExN4	MIR4435-2HG
0	4.7038	0.566	0.209	0	ExN4	RPN1
0	4.70273	0.665	0.315	0	ExN4	MIA3
0	4.70258	0.787	0.361	0	ExN4	CSAD
0	4.68142	0.506	0.111	0	ExN4	AC103855.2
0	4.66263	0.729	0.366	0	ExN4	UQCRC2
0	4.65814	0.681	0.333	0	ExN4	TMEM106B
0	4.60304	0.547	0.132	0	ExN4	SLC2A12
0	4.58496	0.505	0.178	0	ExN4	STK32C
0	4.56025	0.517	0.131	0	ExN4	PMEPA1
0	4.55372	0.575	0.156	0	ExN4	PLAGL1
0	4.55371	0.659	0.241	0	ExN4	AC090945.1
0	4.54939	0.758	0.355	0	ExN4	ZNF544
0	4.54489	0.521	0.17	0	ExN4	RHBDD2
0	4.49049	0.548	0.187	0	ExN4	HSF2
0	4.48592	0.699	0.317	0	ExN4	MCU
0	4.47361	0.703	0.26	0	ExN4	THUMPD2
0	4.47333	0.684	0.28	0	ExN4	USP11
0	4.47231	0.676	0.275	0	ExN4	NORAD
0	4.46678	0.707	0.284	0	ExN4	CALCOCO2
0	4.46428	0.634	0.257	0	ExN4	PIP4K2B
0	4.45811	0.822	0.414	0	ExN4	ZNF780B
0	4.43647	0.861	0.52	0	ExN4	KDM5A
0	4.43529	0.797	0.236	0	ExN4	PLPPR5
0	4.40661	0.687	0.154	0	ExN4	FXYD7
0	4.38825	0.684	0.273	0	ExN4	WDR47
0	4.37779	0.905	0.543	0	ExN4	SPECC1L
0	4.36281	0.875	0.274	0	ExN4	RAP1GAP
0	4.3543	0.742	0.391	0	ExN4	MTF2
0	4.35017	0.647	0.11	0	ExN4	TBR1
0	4.34657	0.859	0.482	0	ExN4	MAPK8IP3
0	4.32745	0.862	0.247	0	ExN4	STAMBPL1
0	4.31716	0.739	0.264	0	ExN4	AC087500.1
0	4.30971	0.622	0.217	0	ExN4	CLDN12
0	4.3045	0.73	0.336	0	ExN4	ZFP90
0	4.2991	0.705	0.343	0	ExN4	APPL1
0	4.29549	0.418	0.073	0	ExN4	PLS1
0	4.2832	0.557	0.239	0	ExN4	CELSR2
0	4.26185	0.985	0.727	0	ExN4	PBX1
0	4.2444	0.657	0.26	0	ExN4	CES4A
0	4.23559	0.683	0.251	0	ExN4	PARP11
0	4.21041	0.934	0.593	0	ExN4	SMARCA2
0	4.17086	0.847	0.46	0	ExN4	TSGA10
0	4.15934	0.681	0.263	0	ExN4	EXTL3
0	4.12927	0.927	0.622	0	ExN4	RBM25
0	4.12099	0.872	0.509	0	ExN4	TTC14
0	4.11154	0.89	0.455	0	ExN4	RAB11FIP4
0	4.10969	0.694	0.223	0	ExN4	NOVA2
0	4.10716	0.745	0.325	0	ExN4	NAPB
0	4.07509	0.641	0.285	0	ExN4	DHX30
0	4.06329	0.779	0.337	0	ExN4	CDRT4
0	4.00471	0.92	0.613	0	ExN4	RSF1
0	3.9899	0.577	0.24	0	ExN4	PPP2R1A
0	3.98612	0.657	0.047	0	ExN4	PTK7
0	3.98311	0.571	0.201	0	ExN4	NGRN
0	3.95151	0.661	0.186	0	ExN4	HOOK1
0	3.93661	0.555	0.186	0	ExN4	AC005726.1
0	3.92386	0.608	0.26	0	ExN4	GLRX3
0	3.91797	0.64	0.144	0	ExN4	AC010280.1
0	3.91004	0.745	0.398	0	ExN4	TYW1
0	3.8947	0.63	0.277	0	ExN4	C18orf25
0	3.89468	0.441	0.119	0	ExN4	MMD
0	3.88009	0.646	0.134	0	ExN4	ZNF831
0	3.87717	0.354	0.03	0	ExN4	ANKRD62
0	3.85686	0.706	0.345	0	ExN4	IFT43
0	3.84559	0.559	0.232	0	ExN4	SERTAD2
0	3.84426	0.68	0.211	0	ExN4	ANKRD24
0	3.84402	0.642	0.21	0	ExN4	TCTEX1D2
0	3.81584	0.404	0.109	0	ExN4	PLK2
0	3.81576	0.335	0.073	0	ExN4	LINC01117
0	3.81541	0.44	0.151	0	ExN4	BEX1
0	3.81444	0.967	0.598	0	ExN4	ADK
0	3.79878	0.789	0.42	0	ExN4	SARAF
0	3.7972	0.916	0.548	0	ExN4	NCKAP1
0	3.78701	0.401	0.112	0	ExN4	TUBB2A
0	3.76247	0.829	0.477	0	ExN4	RNF111
0	3.75584	0.701	0.275	0	ExN4	MDH1
0	3.7535	0.433	0.117	0	ExN4	NAP1L3
0	3.74546	0.937	0.606	0	ExN4	KCNMB4
0	3.73489	0.701	0.348	0	ExN4	DNAJC5
0	3.73437	0.647	0.254	0	ExN4	CEP68
0	3.70795	0.728	0.217	0	ExN4	SLC36A1
0	3.70423	0.685	0.279	0	ExN4	CCDC149
0	3.7	0.587	0.069	0	ExN4	AL359436.1
0	3.6885	0.622	0.172	0	ExN4	SCN9A
0	3.66527	0.552	0.215	0	ExN4	FEM1B
0	3.66524	0.89	0.556	0	ExN4	RB1CC1
0	3.663	0.658	0.206	0	ExN4	WIPF3
0	3.65933	0.469	0.078	0	ExN4	LINC02641
0	3.65407	0.896	0.606	0	ExN4	EPC1
0	3.64623	0.673	0.207	0	ExN4	SYN1
0	3.63341	0.866	0.216	0	ExN4	GHR
0	3.63237	0.798	0.363	0	ExN4	LINC00476
0	3.61753	0.645	0.21	0	ExN4	TBPL1
0	3.61153	0.714	0.263	0	ExN4	CALM3
0	3.60141	0.847	0.228	0	ExN4	NIPAL2
0	3.59552	0.639	0.287	0	ExN4	GDI1
0	3.59053	0.794	0.365	0	ExN4	AMN1
0	3.58796	0.756	0.368	0	ExN4	EPG5
0	3.57022	0.484	0.163	0	ExN4	PCYOX1
0	3.56982	0.97	0.629	0	ExN4	BICD1
0	3.55447	0.529	0.118	0	ExN4	VIPR1
0	3.52078	0.678	0.187	0	ExN4	TMEM38A
0	3.51531	0.786	0.342	0	ExN4	G3BP2
0	3.49414	0.712	0.346	0	ExN4	SENP2
0	3.47715	0.553	0.224	0	ExN4	ZNF420
0	3.46743	0.549	0.194	0	ExN4	TOLLIP
0	3.45319	0.736	0.357	0	ExN4	H2AFY
0	3.44995	0.384	0.076	0	ExN4	AC092535.4
0	3.44358	0.633	0.202	0	ExN4	DLGAP3
0	3.43814	0.747	0.358	0	ExN4	MIA2
0	3.40346	0.349	0.098	0	ExN4	ELK1
0	3.39649	0.697	0.207	0	ExN4	CALY
0	3.35883	0.769	0.17	0	ExN4	AC092902.4
0	3.33759	0.6	0.231	0	ExN4	DCTN5
0	3.29988	0.518	0.134	0	ExN4	AC036108.1
0	3.29244	0.552	0.162	0	ExN4	LRRTM2
0	3.28773	0.829	0.419	0	ExN4	PRKCZ
0	3.2871	0.798	0.414	0	ExN4	NSUN6
0	3.28003	0.811	0.4	0	ExN4	MAPKBP1
0	3.25361	0.596	0.224	0	ExN4	KIAA0753
0	3.24673	0.692	0.179	0	ExN4	HRH2
0	3.23993	0.622	0.216	0	ExN4	PAQR3
0	3.2101	0.723	0.36	0	ExN4	ERGIC1
0	3.20796	0.951	0.672	0	ExN4	GSK3B
0	3.20549	0.762	0.337	0	ExN4	MAPK9
0	3.20384	0.708	0.356	0	ExN4	DAP3
0	3.18674	0.466	0.098	0	ExN4	LZTS1
0	3.18618	0.593	0.16	0	ExN4	PITPNM3
0	3.18615	0.9	0.502	0	ExN4	MAPK1
0	3.17465	0.81	0.448	0	ExN4	MACO1
0	3.15027	0.758	0.34	0	ExN4	MAST3
0	3.14924	0.551	0.124	0	ExN4	AC233976.1
0	3.11129	0.543	0.168	0	ExN4	C4orf47
0	3.10225	0.701	0.265	0	ExN4	SYNGR1
0	3.09656	0.654	0.168	0	ExN4	KCNH3
0	3.09233	0.334	0.064	0	ExN4	XKR7
0	3.07843	0.654	0.113	0	ExN4	PTPRG-AS1
0	3.06987	0.565	0.136	0	ExN4	IMPA1
0	3.06251	0.815	0.376	0	ExN4	STX12
0	3.05828	0.867	0.484	0	ExN4	LARP1
0	3.05797	0.761	0.38	0	ExN4	CKAP5
0	3.05165	0.759	0.381	0	ExN4	PCNX4
0	3.03958	0.585	0.235	0	ExN4	TGS1
0	3.0207	0.536	0.183	0	ExN4	PTDSS1
0	3.01442	0.579	0.125	0	ExN4	LINC01284
0	3.01056	0.706	0.245	0	ExN4	CPT1C
0	3.00015	0.447	0.149	0	ExN4	HRH1
0	2.99721	0.619	0.241	0	ExN4	TBC1D2B
0	2.98539	0.737	0.315	0	ExN4	TRAP1
0	2.96935	0.51	0.173	0	ExN4	GPD1L
0	2.95265	0.546	0.207	0	ExN4	ZADH2
0	2.93674	0.464	0.142	0	ExN4	TPST2
0	2.91485	0.417	0.078	0	ExN4	NEUROD2
0	2.91052	0.782	0.235	0	ExN4	AC092683.1
0	2.9052	0.749	0.398	0	ExN4	ZNF654
0	2.90084	0.612	0.233	0	ExN4	ZNF667
0	2.90076	0.502	0.14	0	ExN4	AL357054.2
0	2.893	0.482	0.127	0	ExN4	NEFL
0	2.8922	0.6	0.258	0	ExN4	TMEM62
0	2.87578	0.755	0.373	0	ExN4	SMC6
0	2.87479	0.477	0.139	0	ExN4	MAATS1
0	2.86604	0.643	0.198	0	ExN4	SULT1A1
0	2.86136	0.903	0.59	0	ExN4	TAF15
0	2.85406	0.739	0.347	0	ExN4	PRPF40B
0	2.83168	0.778	0.336	0	ExN4	NELFA
0	2.81186	0.506	0.136	0	ExN4	CYP4X1
0	2.79718	0.528	0.154	0	ExN4	TESPA1
0	2.7951	0.498	0.121	0	ExN4	TRIM14
0	2.79139	0.703	0.369	0	ExN4	ZBTB7A
0	2.78543	0.388	0.086	0	ExN4	ERN1
0	2.76559	0.74	0.395	0	ExN4	KPNA6
0	2.75208	0.364	0.11	0	ExN4	CCDC85B
0	2.75034	0.408	0.105	0	ExN4	ADAMTS2
0	2.73288	0.655	0.157	0	ExN4	MINDY4
0	2.72292	0.714	0.347	0	ExN4	ATP6V0C
0	2.70912	0.768	0.215	0	ExN4	TMEM130
0	2.70866	0.613	0.167	0	ExN4	SULT4A1
0	2.69689	0.607	0.196	0	ExN4	RIPOR1
0	2.69646	0.528	0.102	0	ExN4	PTPRU
0	2.68635	0.725	0.291	0	ExN4	METTL6
0	2.67887	0.817	0.27	0	ExN4	LRP12
0	2.67232	0.628	0.148	0	ExN4	ADCYAP1R1
0	2.67076	0.586	0.211	0	ExN4	HPCAL1
0	2.65677	0.669	0.252	0	ExN4	TBC1D9B
0	2.6414	0.675	0.221	0	ExN4	CNRIP1
0	2.63711	0.746	0.415	0	ExN4	PURA
0	2.62759	0.822	0.236	0	ExN4	GRIK5
0	2.61663	0.401	0.09	0	ExN4	IL34
0	2.60826	0.564	0.211	0	ExN4	BAG4
0	2.60754	0.546	0.21	0	ExN4	MTPN
0	2.60414	0.51	0.111	0	ExN4	RAB26
0	2.59732	0.57	0.132	0	ExN4	CACNA1I
0	2.59548	0.35	0.094	0	ExN4	PNMA8A
0	2.59457	0.516	0.191	0	ExN4	TOPBP1
0	2.59382	0.771	0.232	0	ExN4	YPEL1
0	2.59084	0.866	0.291	0	ExN4	CYTH3
0	2.58913	0.633	0.269	0	ExN4	FBXO25
0	2.58518	0.306	0.051	0	ExN4	AC008780.1
0	2.58356	0.857	0.451	0	ExN4	CENPC
0	2.58298	0.869	0.524	0	ExN4	PRRC2B
0	2.58125	0.767	0.25	0	ExN4	NSG2
0	2.57903	0.466	0.12	0	ExN4	RGS4
0	2.57305	0.737	0.234	0	ExN4	SEZ6L2
0	2.56289	0.357	0.077	0	ExN4	TUBA4A
0	2.56183	0.564	0.186	0	ExN4	ZNF33B
0	2.55084	0.648	0.297	0	ExN4	ERCC5
0	2.54397	0.428	0.119	0	ExN4	ZMIZ1-AS1
0	2.54324	0.575	0.167	0	ExN4	STX1B
0	2.53964	0.445	0.138	0	ExN4	SLITRK1
0	2.53593	0.749	0.37	0	ExN4	OGDH
0	2.53537	0.659	0.112	0	ExN4	MRAP2
0	2.53242	0.652	0.154	0	ExN4	STX1A
0	2.5202	0.7	0.34	0	ExN4	DYNLL1
0	2.51193	0.653	0.197	0	ExN4	PTPRN
0	2.50077	0.7	0.334	0	ExN4	ATP6V1C1
0	2.50054	0.511	0.1	0	ExN4	BX005019.1
0	2.50009	0.58	0.198	0	ExN4	STX3
0	2.49277	0.595	0.193	0	ExN4	ANXA11
0	2.47923	0.679	0.239	0	ExN4	NCS1
0	2.47813	0.862	0.331	0	ExN4	AJAP1
0	2.47576	0.415	0.072	0	ExN4	ASPHD2
0	2.47208	0.535	0.215	0	ExN4	AC005562.1
0	2.4682	0.518	0.073	0	ExN4	SEMA4A
0	2.45992	0.566	0.14	0	ExN4	ULK3
0	2.45566	0.716	0.349	0	ExN4	FBXO28
0	2.43932	0.748	0.315	0	ExN4	YWHAB
0	2.43681	0.592	0.175	0	ExN4	SLC7A8
0	2.43582	0.487	0.153	0	ExN4	PTMS
0	2.43489	0.63	0.226	0	ExN4	PDIA6
0	2.43079	0.559	0.168	0	ExN4	PODXL2
0	2.43009	0.74	0.246	0	ExN4	AC092745.5
0	2.41501	0.649	0.306	0	ExN4	LRP11
0	2.41254	0.523	0.161	0	ExN4	PPARG
0	2.40296	0.486	0.17	0	ExN4	FAM131A
0	2.39943	0.569	0.188	0	ExN4	HSPB11
0	2.3929	0.693	0.282	0	ExN4	ACTN2
0	2.39215	0.659	0.2	0	ExN4	FGFR1
0	2.39203	0.833	0.377	0	ExN4	N4BP2L1
0	2.38406	0.547	0.154	0	ExN4	NSMF
0	2.38401	0.829	0.371	0	ExN4	TXNDC16
0	2.37732	0.71	0.365	0	ExN4	SRSF10
0	2.37365	0.814	0.263	0	ExN4	PDK3
0	2.37295	0.971	0.398	0	ExN4	CACNA2D3
0	2.37295	0.774	0.275	0	ExN4	AC009126.1
0	2.37295	0.933	0.216	0	ExN4	MLIP
0	2.37289	0.537	0.11	0	ExN4	CX3CL1
0	2.37287	0.937	0.57	0	ExN4	AIG1
0	2.3727	0.337	0.07	0	ExN4	AC093817.2
0	2.37116	0.615	0.172	0	ExN4	ATAD2
0	2.37042	0.81	0.292	0	ExN4	PRKAA2
0	2.36831	0.527	0.205	0	ExN4	ST3GAL2
0	2.36827	0.6	0.233	0	ExN4	SLC9A6
0	2.36564	0.566	0.118	0	ExN4	PLCXD3
0	2.36562	0.737	0.339	0	ExN4	WASL
0	2.36216	0.718	0.183	0	ExN4	NT5DC3
0	2.35928	0.647	0.246	0	ExN4	ENO2
0	2.35898	0.707	0.118	0	ExN4	CDH6
0	2.35812	0.74	0.295	0	ExN4	UNC13B
0	2.35566	0.932	0.612	0	ExN4	UBR2
0	2.35534	0.616	0.216	0	ExN4	FASTKD2
0	2.35319	0.93	0.629	0	ExN4	ARIH1
0	2.34916	0.94	0.489	0	ExN4	ATXN7L1
0	2.34574	0.839	0.258	0	ExN4	KIAA1324
0	2.34155	0.327	0.041	0	ExN4	VWA5A
0	2.32437	0.432	0.108	0	ExN4	LINC00158
0	2.32004	0.935	0.63	0	ExN4	CAMSAP2
0	2.31998	0.428	0.104	0	ExN4	AC027682.4
0	2.31958	0.697	0.304	0	ExN4	G2E3
0	2.31156	0.567	0.186	0	ExN4	EPHB6
0	2.28763	0.625	0.272	0	ExN4	CCDC186
0	2.28204	0.654	0.241	0	ExN4	SGSM2
0	2.27193	0.506	0.169	0	ExN4	DLEU7
0	2.26865	0.469	0.127	0	ExN4	PARVB
0	2.25901	0.701	0.195	0	ExN4	SEPTIN3
0	2.25727	0.658	0.277	0	ExN4	WBP1L
0	2.2516	0.425	0.133	0	ExN4	C3orf14
0	2.24847	0.694	0.336	0	ExN4	RC3H2
0	2.24608	0.532	0.161	0	ExN4	DLG4
0	2.24572	0.724	0.227	0	ExN4	CCDC148
0	2.23727	0.764	0.386	0	ExN4	ORC2
0	2.23626	0.605	0.231	0	ExN4	ULK1
0	2.23241	0.445	0.142	0	ExN4	CDS1
0	2.2322	0.91	0.379	0	ExN4	MEF2C-AS1
0	2.23218	0.342	0.026	0	ExN4	ABO
0	2.23186	0.581	0.109	0	ExN4	LINC02646
0	2.21429	0.524	0.14	0	ExN4	TMEM14A
0	2.20217	0.951	0.668	0	ExN4	GLG1
0	2.19698	0.542	0.1	0	ExN4	EFHD2
0	2.19187	0.736	0.2	0	ExN4	NEURL1
0	2.1909	0.8	0.445	0	ExN4	SEC31A
0	2.18918	0.886	0.278	0	ExN4	PRKAR2B
0	2.18837	0.797	0.386	0	ExN4	MAGED1
0	2.1871	0.543	0.121	0	ExN4	GOLGA7B
0	2.18062	0.95	0.469	0	ExN4	MCF2L2
0	2.17906	0.412	0.098	0	ExN4	PKDCC
0	2.16874	0.632	0.175	0	ExN4	FILIP1L
0	2.1645	0.722	0.22	0	ExN4	SYNGAP1
0	2.16299	0.539	0.187	0	ExN4	TNFSF13B
0	2.16098	0.658	0.258	0	ExN4	MKNK1
0	2.1374	0.649	0.187	0	ExN4	SHANK1
0	2.13312	0.344	0.082	0	ExN4	DIRC3-AS1
0	2.13311	0.759	0.366	0	ExN4	PCMT1
0	2.13121	0.871	0.325	0	ExN4	CCDC57
0	2.12951	0.61	0.221	0	ExN4	SPATA6L
0	2.1291	0.359	0.08	0	ExN4	CORO2A
0	2.12874	0.533	0.215	0	ExN4	BRI3BP
0	2.12434	0.96	0.474	0	ExN4	PCNX2
0	2.12181	0.692	0.297	0	ExN4	ZNF736
0	2.11867	0.564	0.209	0	ExN4	MAP9
0	2.10701	0.939	0.559	0	ExN4	FBXL20
0	2.09764	0.543	0.161	0	ExN4	SPIRE2
0	2.09275	0.521	0.192	0	ExN4	CLIP3
0	2.08963	0.858	0.485	0	ExN4	GPR137C
0	2.08709	0.779	0.397	0	ExN4	MAP3K3
0	2.08695	0.511	0.172	0	ExN4	ZNF709
0	2.08398	0.852	0.458	0	ExN4	CCDC66
0	2.08204	0.42	0.103	0	ExN4	GP1BB
0	2.07481	0.734	0.307	0	ExN4	DEAF1
0	2.06804	0.333	0.039	0	ExN4	C12orf42
0	2.06538	0.59	0.197	0	ExN4	MIR9-3HG
0	2.05112	0.677	0.315	0	ExN4	SERINC3
0	2.048	0.717	0.368	0	ExN4	KLHL42
0	2.04706	0.423	0.089	0	ExN4	ACTR3C
0	2.04469	0.421	0.107	0	ExN4	AL158055.1
0	2.03121	0.746	0.261	0	ExN4	LMTK3
0	2.03071	0.665	0.302	0	ExN4	NDUFV3
0	2.02844	0.681	0.209	0	ExN4	SLC12A5
0	2.02837	0.588	0.241	0	ExN4	FLOT1
0	2.0279	0.436	0.145	0	ExN4	FBXO17
0	2.02484	0.687	0.31	0	ExN4	USP49
0	2.02177	0.363	0.077	0	ExN4	PNMA8B
0	2.01731	0.47	0.071	0	ExN4	SHISAL1
0	2.01701	0.385	0.106	0	ExN4	ARHGDIG
0	2.01399	0.399	0.128	0	ExN4	SYT12
0	2.01317	0.409	0.108	0	ExN4	SYCE1
0	2.00691	0.422	0.103	0	ExN4	PIANP
0	2.00248	0.572	0.161	0	ExN4	PPFIA3
0	1.99035	0.625	0.255	0	ExN4	CRK
0	1.96853	0.529	0.203	0	ExN4	CSRNP2
0	1.96595	0.733	0.246	0	ExN4	RNF213-AS1
0	1.96198	0.321	0.042	0	ExN4	GPR12
0	1.95225	0.487	0.182	0	ExN4	CMAS
0	1.93396	0.529	0.198	0	ExN4	APC2
0	1.92689	0.647	0.292	0	ExN4	NAA50
0	1.92384	0.712	0.255	0	ExN4	PDGFC
0	1.91928	0.626	0.212	0	ExN4	SMS
0	1.91585	0.544	0.164	0	ExN4	RASGEF1A
0	1.91514	0.479	0.162	0	ExN4	AP3M2
0	1.9124	0.565	0.143	0	ExN4	Z94721.1
0	1.90845	0.668	0.284	0	ExN4	SCG5
0	1.90521	0.555	0.13	0	ExN4	SYNPO
0	1.89809	0.7	0.254	0	ExN4	AHDC1
0	1.89793	0.77	0.259	0	ExN4	AL589843.1
0	1.8966	0.747	0.282	0	ExN4	SIN3B
0	1.89357	0.608	0.167	0	ExN4	ACTL6B
0	1.8877	0.593	0.233	0	ExN4	GARS
0	1.88174	0.839	0.333	0	ExN4	GABBR1
0	1.88146	0.564	0.234	0	ExN4	SAE1
0	1.88058	0.41	0.128	0	ExN4	KCNJ9
0	1.87963	0.935	0.399	0	ExN4	CHL1
0	1.876	0.483	0.125	0	ExN4	AL035587.1
0	1.86966	0.596	0.18	0	ExN4	SSBP4
0	1.86244	0.93	0.597	0	ExN4	HDAC8
0	1.85537	0.907	0.567	0	ExN4	RNPC3
0	1.84501	0.608	0.275	0	ExN4	INTS3
0	1.84352	0.769	0.339	0	ExN4	HM13
0	1.84142	0.712	0.262	0	ExN4	KIAA0408
0	1.83729	0.59	0.24	0	ExN4	CRELD1
0	1.83564	0.573	0.239	0	ExN4	USF3
0	1.8274	0.549	0.22	0	ExN4	CBWD1
0	1.8217	0.578	0.234	0	ExN4	ZNF821
0	1.8169	0.66	0.29	0	ExN4	FBXO22
0	1.81291	0.795	0.365	0	ExN4	GPALPP1
0	1.81061	0.549	0.195	0	ExN4	SLC43A2
0	1.80374	0.455	0.163	0	ExN4	SLC18B1
0	1.80246	0.401	0.12	0	ExN4	HSPA13
0	1.80154	0.527	0.155	0	ExN4	ITGA3
0	1.79444	0.758	0.347	0	ExN4	CRTC1
0	1.79209	0.52	0.191	0	ExN4	WSB2
0	1.78088	0.806	0.322	0	ExN4	PDXK
0	1.77851	0.445	0.127	0	ExN4	PTGR1
0	1.77185	0.906	0.624	0	ExN4	KIAA0232
0	1.76962	0.641	0.281	0	ExN4	TRNAU1AP
0	1.76271	0.539	0.186	0	ExN4	MBOAT7
0	1.75041	0.453	0.124	0	ExN4	LINC02666
0	1.7419	0.62	0.277	0	ExN4	TMEM192
0	1.73656	0.472	0.168	0	ExN4	BEX2
0	1.73398	0.375	0.088	0	ExN4	SCN2B
0	1.72776	0.506	0.176	0	ExN4	NDUFA6-DT
0	1.71339	0.573	0.147	0	ExN4	AC016745.2
0	1.71317	0.409	0.088	0	ExN4	LINC02802
0	1.70826	0.634	0.238	0	ExN4	SARM1
0	1.70778	0.746	0.265	0	ExN4	HSPA4L
0	1.70752	0.463	0.132	0	ExN4	MAPK8IP2
0	1.7035	0.483	0.166	0	ExN4	TRIM69
0	1.69561	0.41	0.091	0	ExN4	FAM117A
0	1.6905	0.768	0.404	0	ExN4	AC009120.2
0	1.68696	0.807	0.265	0	ExN4	PHTF1
0	1.68153	0.526	0.205	0	ExN4	PGM3
0	1.68085	0.359	0.076	0	ExN4	LY6E
0	1.6765	0.709	0.307	0	ExN4	CC2D1A
0	1.672	0.822	0.319	0	ExN4	MARK4
0	1.65411	0.381	0.106	0	ExN4	DBN1
0	1.65379	0.468	0.166	0	ExN4	TDP1
0	1.64973	0.449	0.139	0	ExN4	ZDHHC18
0	1.64257	0.557	0.185	0	ExN4	FAM92A
0	1.64065	0.589	0.183	0	ExN4	ADAMTS10
0	1.63989	0.488	0.177	0	ExN4	PRRT2
0	1.63138	0.32	0.056	0	ExN4	RGS9
0	1.63094	0.626	0.277	0	ExN4	BDH1
0	1.62411	0.497	0.174	0	ExN4	TMEM91
0	1.61927	0.54	0.155	0	ExN4	ARHGEF17
0	1.61383	0.659	0.312	0	ExN4	RAB8B
0	1.61164	0.402	0.123	0	ExN4	CEND1
0	1.61088	0.385	0.09	0	ExN4	MNS1
0	1.60854	0.559	0.219	0	ExN4	TIPRL
0	1.60822	0.456	0.118	0	ExN4	NCAPG2
0	1.59668	0.476	0.158	0	ExN4	TTC5
0	1.59185	0.385	0.087	0	ExN4	MATK
0	1.59151	0.499	0.119	0	ExN4	FAM234B
0	1.58527	0.331	0.074	0	ExN4	LINC01118
0	1.58069	0.54	0.205	0	ExN4	MED17
0	1.57739	0.354	0.08	0	ExN4	AC112722.1
0	1.5772	0.496	0.126	0	ExN4	SEMA6B
0	1.57256	0.509	0.145	0	ExN4	KRTAP5-AS1
0	1.57038	0.482	0.161	0	ExN4	MUC20
0	1.56532	0.551	0.199	0	ExN4	BBS1
0	1.56372	0.384	0.097	0	ExN4	NBL1
0	1.55939	0.426	0.101	0	ExN4	RASSF5
0	1.55526	0.496	0.188	0	ExN4	ATG16L1
0	1.55386	0.525	0.181	0	ExN4	FLOT2
0	1.54619	0.602	0.264	0	ExN4	FKBP3
0	1.54537	0.5	0.183	0	ExN4	PGBD1
0	1.54273	0.536	0.196	0	ExN4	FAM53C
0	1.53322	0.516	0.178	0	ExN4	ENTPD6
0	1.52952	0.546	0.137	0	ExN4	FBXO41
0	1.52807	0.616	0.167	0	ExN4	TMEM268
0	1.52674	0.38	0.101	0	ExN4	RAB23
0	1.52221	0.509	0.179	0	ExN4	DNAAF4
0	1.52205	0.403	0.072	0	ExN4	LINC02595
0	1.50163	0.356	0.069	0	ExN4	ELFN2
0	1.4991	0.441	0.103	0	ExN4	CYB561
0	1.4953	0.907	0.401	0	ExN4	CYFIP2
0	1.49411	0.586	0.22	0	ExN4	ERO1A
0	1.49242	0.417	0.136	0	ExN4	TMEM246
0	1.48794	0.641	0.298	0	ExN4	ILRUN
0	1.48514	0.834	0.512	0	ExN4	RC3H1
0	1.48448	0.43	0.144	0	ExN4	KLC2
0	1.48273	0.567	0.193	0	ExN4	ZFAND1
0	1.48069	0.48	0.148	0	ExN4	EEF1A2
0	1.47516	0.344	0.075	0	ExN4	AL109933.5
0	1.47445	0.458	0.124	0	ExN4	FBXL16
0	1.46588	0.463	0.13	0	ExN4	ADGRA1
0	1.46042	0.914	0.286	0	ExN4	TUSC3
0	1.45607	0.531	0.213	0	ExN4	FAM120AOS
0	1.45242	0.821	0.462	0	ExN4	TAF1D
0	1.44786	0.445	0.147	0	ExN4	FOXG1
0	1.44467	0.667	0.312	0	ExN4	LCMT1
0	1.44417	0.505	0.167	0	ExN4	RFX1
0	1.44265	0.494	0.165	0	ExN4	SLC26A11
0	1.44135	0.433	0.111	0	ExN4	SPEG
0	1.43563	0.346	0.091	0	ExN4	RAB3A
0	1.42657	0.383	0.105	0	ExN4	AL136317.2
0	1.42457	0.358	0.105	0	ExN4	TCEAL2
0	1.42271	0.744	0.384	0	ExN4	GTF2IRD1
0	1.42253	0.519	0.14	0	ExN4	TMEM151B
0	1.41459	0.66	0.305	0	ExN4	PCID2
0	1.41135	0.644	0.165	0	ExN4	MROH7
0	1.41085	0.517	0.197	0	ExN4	ZFYVE27
0	1.4066	0.369	0.091	0	ExN4	LINC01357
0	1.39909	0.39	0.102	0	ExN4	LTBP4
0	1.39596	0.902	0.481	0	ExN4	ANKRD26
0	1.38899	0.877	0.49	0	ExN4	TMEM245
0	1.38446	0.486	0.146	0	ExN4	ABHD8
0	1.37687	0.529	0.207	0	ExN4	ABCD4
0	1.36928	0.501	0.163	0	ExN4	TFDP1
0	1.36527	0.766	0.383	0	ExN4	HCG17
0	1.36316	0.486	0.154	0	ExN4	NEIL1
0	1.36074	0.748	0.381	0	ExN4	PDXDC1
0	1.35851	0.502	0.13	0	ExN4	LY6E-DT
0	1.35601	0.694	0.288	0	ExN4	AL158077.2
0	1.35281	0.349	0.07	0	ExN4	EPHA5-AS1
0	1.34924	0.665	0.25	0	ExN4	LRRK2
0	1.33687	0.686	0.307	0	ExN4	ZNF346
0	1.33503	0.373	0.089	0	ExN4	BID
0	1.33228	0.613	0.21	0	ExN4	FBXO10
0	1.32838	0.464	0.164	0	ExN4	ZNF549
0	1.32717	0.398	0.1	0	ExN4	RIMS4
0	1.32062	0.551	0.214	0	ExN4	SLC66A2
0	1.31937	0.897	0.529	0	ExN4	RPAP2
0	1.31747	0.603	0.186	0	ExN4	REEP2
0	1.31707	0.305	0.023	0	ExN4	AC140912.1
0	1.31688	0.555	0.16	0	ExN4	AK4
0	1.31583	0.526	0.163	0	ExN4	DENND6B
0	1.31533	0.466	0.159	0	ExN4	AC138649.1
0	1.30824	0.466	0.121	0	ExN4	PDE1B
0	1.30727	0.681	0.194	0	ExN4	TNFRSF21
0	1.30427	0.407	0.12	0	ExN4	P4HA2
0	1.29807	0.75	0.349	0	ExN4	GOPC
0	1.29549	0.445	0.125	0	ExN4	SMIM17
0	1.29349	0.468	0.131	0	ExN4	SNPH
0	1.29259	0.445	0.101	0	ExN4	C9orf129
0	1.29254	0.429	0.112	0	ExN4	L1CAM
0	1.28876	0.338	0.02	0	ExN4	FEZF2
0	1.28748	0.412	0.111	0	ExN4	CAMK1
0	1.28266	0.448	0.146	0	ExN4	AP1G2
0	1.28177	0.813	0.355	0	ExN4	PCNT
0	1.27653	0.51	0.17	0	ExN4	DAGLB
0	1.27578	0.697	0.328	0	ExN4	PUS7L
0	1.27199	0.513	0.192	0	ExN4	SLC2A11
0	1.27193	0.457	0.153	0	ExN4	SNCB
0	1.27094	0.676	0.323	0	ExN4	ACTR10
0	1.2697	0.728	0.313	0	ExN4	CEP295
0	1.26967	0.757	0.345	0	ExN4	FLNB
0	1.26458	0.65	0.159	0	ExN4	ADAM11
0	1.26259	0.43	0.108	0	ExN4	RTN2
0	1.26069	0.608	0.269	0	ExN4	HDAC3
0	1.25752	0.407	0.13	0	ExN4	PCDH1
0	1.25349	0.408	0.123	0	ExN4	GPR162
0	1.24227	0.577	0.224	0	ExN4	SLC25A23
0	1.24115	0.291	0.034	0	ExN4	HCP5
0	1.23702	0.558	0.167	0	ExN4	SEPTIN6
0	1.23516	0.391	0.119	0	ExN4	CENPV
0	1.23077	0.478	0.168	0	ExN4	CDK10
0	1.23076	0.495	0.152	0	ExN4	DLG3
0	1.22529	0.39	0.07	0	ExN4	KCNA1
0	1.21963	0.395	0.082	0	ExN4	AC062028.1
0	1.21549	0.679	0.197	0	ExN4	PSD
0	1.21487	0.33	0.069	0	ExN4	TTC9
0	1.21396	0.531	0.174	0	ExN4	CASKIN1
0	1.2138	0.694	0.277	0	ExN4	MAPRE3
0	1.21227	0.943	0.542	0	ExN4	MICU1
0	1.20441	0.408	0.112	0	ExN4	B3GALNT1
0	1.20438	0.888	0.272	0	ExN4	NEXMIF
0	1.20036	0.783	0.361	0	ExN4	ZNF106
0	1.19984	0.385	0.112	0	ExN4	PVR
0	1.19618	0.509	0.057	0	ExN4	TRIM22
0	1.19332	0.698	0.351	0	ExN4	HCG18
0	1.19178	0.43	0.128	0	ExN4	TMSB15B-AS1
0	1.18828	0.527	0.193	0	ExN4	IQCE
0	1.18647	0.37	0.097	0	ExN4	SYNGR3
0	1.18624	0.501	0.152	0	ExN4	PIGZ
0	1.18308	0.647	0.247	0	ExN4	RANBP10
0	1.1818	0.755	0.377	0	ExN4	CMTM4
0	1.17658	0.797	0.415	0	ExN4	ORC4
0	1.1764	0.373	0.083	0	ExN4	EXTL1
0	1.17387	0.361	0.092	0	ExN4	MCF2
0	1.17364	0.375	0.092	0	ExN4	KRT222
0	1.17086	0.374	0.082	0	ExN4	PBX4
0	1.16093	0.605	0.119	0	ExN4	SSTR2
0	1.15575	0.57	0.217	0	ExN4	MTFMT
0	1.15498	0.404	0.133	0	ExN4	TMEM254
0	1.15414	0.448	0.146	0	ExN4	GFOD2
0	1.14257	0.459	0.164	0	ExN4	CLTB
0	1.13978	0.494	0.166	0	ExN4	KLHDC3
0	1.13464	0.493	0.124	0	ExN4	AGAP2
0	1.13273	0.452	0.147	0	ExN4	NRSN2
0	1.12682	0.834	0.418	0	ExN4	SUN1
0	1.12082	0.362	0.093	0	ExN4	AC010538.1
0	1.11799	0.6	0.257	0	ExN4	NEK4
0	1.11677	0.674	0.268	0	ExN4	PITPNA
0	1.10575	0.498	0.148	0	ExN4	NAGPA
0	1.10445	0.615	0.185	0	ExN4	TAGLN3
0	1.10401	0.553	0.198	0	ExN4	ADGRB2
0	1.10252	0.436	0.136	0	ExN4	ADCY6
0	1.09694	0.515	0.199	0	ExN4	RABL2A
0	1.09463	0.589	0.215	0	ExN4	CLUAP1
0	1.08954	0.443	0.13	0	ExN4	MLLT11
0	1.08412	0.627	0.215	0	ExN4	KIFC2
0	1.07885	0.44	0.151	0	ExN4	LASP1
0	1.07115	0.326	0.064	0	ExN4	CARMIL2
0	1.06679	0.637	0.239	0	ExN4	SMAD3
0	1.06292	0.326	0.065	0	ExN4	FAM155A-IT1
0	1.06149	0.575	0.221	0	ExN4	SLC7A6
0	1.06145	0.839	0.304	0	ExN4	DZIP1
0	1.05617	0.775	0.278	0	ExN4	RHBDL3
0	1.05588	0.435	0.146	0	ExN4	GCLM
0	1.05455	0.694	0.213	0	ExN4	FBXO16
0	1.05417	0.563	0.162	0	ExN4	SPTBN2
0	1.05202	0.62	0.261	0	ExN4	VOPP1
0	1.05192	0.498	0.162	0	ExN4	SLC16A2
0	1.04983	0.381	0.116	0	ExN4	DUSP8
0	1.04786	0.761	0.404	0	ExN4	RBBP6
0	1.04765	0.864	0.477	0	ExN4	PJA2
0	1.04634	0.619	0.252	0	ExN4	NPDC1
0	1.04318	0.65	0.248	0	ExN4	BBS7
0	1.03518	0.612	0.262	0	ExN4	MXD1
0	1.02991	0.59	0.222	0	ExN4	PIP5K1C
0	1.02692	0.955	0.639	0	ExN4	AFDN
0	1.02559	0.386	0.118	0	ExN4	RUSC1
0	1.01835	0.79	0.435	0	ExN4	SENP5
0	1.01443	0.62	0.162	0	ExN4	NUDT4
0	1.01098	0.608	0.187	0	ExN4	TUB
0	1.01085	0.397	0.1	0	ExN4	SYT5
0	1.00984	0.333	0.08	0	ExN4	SLITRK3
0	1.00713	0.429	0.117	0	ExN4	HIC2
0	1.00467	0.543	0.214	0	ExN4	CIZ1
0	1.00335	0.739	0.348	0	ExN4	PABPC1
0	0.998905	0.386	0.092	0	ExN4	SH3D21
0	0.996925	0.448	0.139	0	ExN4	RAB9B
0	0.996405	0.901	0.5	0	ExN4	YEATS2
0	0.995465	0.635	0.289	0	ExN4	CEP78
0	0.992582	0.665	0.204	0	ExN4	PTPN5
0	0.97184	0.525	0.206	0	ExN4	UCHL3
0	0.970536	0.744	0.342	0	ExN4	INPP5F
0	0.969463	0.894	0.27	0	ExN4	PLPPR4
0	0.96103	0.554	0.173	0	ExN4	GPLD1
0	0.958669	0.705	0.336	0	ExN4	ZNF251
0	0.954864	0.481	0.161	0	ExN4	FSD1
0	0.954606	0.637	0.271	0	ExN4	TRAF3IP1
0	0.9484	0.653	0.267	0	ExN4	USP28
0	0.948242	0.711	0.333	0	ExN4	CCDC93
0	0.946538	0.777	0.249	0	ExN4	RIPOR2
0	0.938633	0.685	0.314	0	ExN4	GSTA4
0	0.938385	0.367	0.088	0	ExN4	PHF24
0	0.935579	0.575	0.225	0	ExN4	TMEM120B
0	0.935198	0.541	0.227	0	ExN4	OAZ1
0	0.928879	0.576	0.26	0	ExN4	SEMA3C
0	0.927577	0.727	0.242	0	ExN4	CRMP1
0	0.926585	0.939	0.623	0	ExN4	ZDHHC14
0	0.922451	0.424	0.142	0	ExN4	LINC01128
0	0.92024	0.875	0.427	0	ExN4	AL096803.2
0	0.915517	0.378	0.104	0	ExN4	POLE
0	0.902915	0.346	0.08	0	ExN4	ZDHHC22
0	0.900429	0.941	0.561	0	ExN4	MRTFA
0	0.898349	0.485	0.176	0	ExN4	DHDDS
0	0.886612	0.878	0.308	0	ExN4	FZD3
0	0.884633	0.365	0.11	0	ExN4	PFKM
0	0.882381	0.328	0.069	0	ExN4	AC233701.1
0	0.877308	0.516	0.191	0	ExN4	NDUFAF7
0	0.873996	0.494	0.177	0	ExN4	CAMLG
0	0.871024	0.586	0.178	0	ExN4	BAIAP3
0	0.863734	0.76	0.4	0	ExN4	KPNB1
0	0.860528	0.422	0.137	0	ExN4	BCAS4
0	0.856276	0.947	0.492	0	ExN4	SYT14
0	0.856223	0.27	0.009	0	ExN4	AC093516.1
0	0.852099	0.79	0.388	0	ExN4	GIT2
0	0.852059	0.848	0.287	0	ExN4	FAM189A1
0	0.846251	0.523	0.204	0	ExN4	AP2M1
0	0.844992	0.738	0.379	0	ExN4	DTWD1
0	0.844295	0.664	0.263	0	ExN4	ATP13A2
0	0.844083	0.857	0.47	0	ExN4	PIP5K1A
0	0.84251	0.381	0.102	0	ExN4	LINC01237
0	0.84197	0.601	0.261	0	ExN4	LARS2
0	0.838851	0.643	0.164	0	ExN4	MAP3K21
0	0.837193	0.543	0.204	0	ExN4	ATP8B2
0	0.828724	0.621	0.259	0	ExN4	AMY2B
0	0.825808	0.948	0.378	0	ExN4	ZFYVE28
0	0.821242	0.607	0.204	0	ExN4	GPRASP1
0	0.820834	0.815	0.372	0	ExN4	YWHAG
0	0.817646	0.498	0.188	0	ExN4	THOC7
0	0.817513	0.649	0.201	0	ExN4	MMP17
0	0.814612	0.347	0.083	0	ExN4	ZNF391
0	0.800725	0.497	0.156	0	ExN4	GDAP1L1
0	0.797572	0.459	0.142	0	ExN4	CD276
0	0.793097	0.363	0.103	0	ExN4	DAGLA
0	0.781161	0.553	0.212	0	ExN4	KIF3B
0	0.775873	0.351	0.1	0	ExN4	CDH3
0	0.771053	0.452	0.142	0	ExN4	AC104964.1
0	0.767653	0.734	0.374	0	ExN4	MED15
0	0.755253	0.694	0.351	0	ExN4	HLTF
0	0.755166	0.605	0.178	0	ExN4	PHYHIP
0	0.753384	0.624	0.196	0	ExN4	RAPGEFL1
0	0.745882	0.462	0.126	0	ExN4	ATP2B3
0	0.726204	0.715	0.311	0	ExN4	EIF2AK2
0	0.720937	0.634	0.234	0	ExN4	SV2A
0	0.716078	0.527	0.171	0	ExN4	GVQW3
0	0.703031	0.431	0.121	0	ExN4	GLS2
0	0.702008	0.803	0.369	0	ExN4	CABIN1
0	0.699642	0.968	0.595	0	ExN4	RBFOX2
0	0.677075	0.568	0.222	0	ExN4	SMIM12
0	0.666968	0.615	0.256	0	ExN4	ZC3H12B
0	0.663555	0.366	0.106	0	ExN4	AC027031.2
0	0.654832	0.329	0.073	0	ExN4	SATL1
0	0.635318	0.821	0.362	0	ExN4	TRIM37
0	0.629906	0.471	0.131	0	ExN4	CHROMR
0	0.624629	0.643	0.224	0	ExN4	BSCL2
0	0.617566	0.444	0.146	0	ExN4	MARC2
0	0.606316	0.559	0.196	0	ExN4	SGTB
0	0.603312	0.547	0.206	0	ExN4	LGI4
0	0.582464	0.782	0.403	0	ExN4	SLC35E3
0	0.571117	0.441	0.139	0	ExN4	SDC3
0	0.56895	0.373	0.106	0	ExN4	AC018816.1
0	0.557038	0.729	0.329	0	ExN4	STK38
0	0.555944	0.635	0.275	0	ExN4	TRAPPC6B
0	0.544838	0.48	0.153	0	ExN4	TTC26
0	0.544643	0.722	0.319	0	ExN4	NUP50-DT
0	0.542522	0.552	0.182	0	ExN4	NPM2
0	0.54013	0.756	0.326	0	ExN4	PPME1
0	0.526053	0.882	0.383	0	ExN4	LMTK2
0	0.521874	0.541	0.18	0	ExN4	PTCH2
0	0.519353	0.704	0.2	0	ExN4	UNC5A
0	0.508783	0.604	0.238	0	ExN4	CRLS1
0	0.495412	0.754	0.353	0	ExN4	PPM1A
0	0.491705	0.453	0.149	0	ExN4	RIMKLA
0	0.482719	0.741	0.319	0	ExN4	LRRC37B
0	0.481889	0.812	0.211	0	ExN4	SLC8A2
0	0.481646	0.521	0.178	0	ExN4	SLC1A4
0	0.480952	0.855	0.496	0	ExN4	FBXW11
0	0.479329	0.501	0.061	0	ExN4	LINC02607
0	0.469453	0.965	0.682	0	ExN4	ANKRD36C
0	0.466982	0.341	0.06	0	ExN4	ABCC9
0	0.464044	0.738	0.38	0	ExN4	ZNF586
0	0.459378	0.955	0.504	0	ExN4	BMPR2
0	0.456891	0.664	0.216	0	ExN4	TSPOAP1
0	0.455167	0.667	0.309	0	ExN4	MED23
0	0.452685	0.343	0.068	0	ExN4	LRTM1
0	0.452177	0.519	0.16	0	ExN4	DRP2
0	0.443064	0.789	0.331	0	ExN4	MIR3936HG
0	0.442373	0.516	0.158	0	ExN4	SLC39A14
0	0.440349	0.732	0.319	0	ExN4	ZNRF1
0	0.439708	0.543	0.124	0	ExN4	AF064858.1
0	0.432735	0.589	0.243	0	ExN4	DHX57
0	0.431888	0.396	0.097	0	ExN4	TTC9B
0	0.429162	0.825	0.399	0	ExN4	ARRB1
0	0.418351	0.655	0.193	0	ExN4	GLT1D1
0	0.417629	0.877	0.497	0	ExN4	SCFD1
0	0.407612	0.805	0.38	0	ExN4	EXT2
0	0.39678	0.472	0.126	0	ExN4	LGALSL-DT
0	0.396146	0.589	0.143	0	ExN4	SMPD3
0	0.382342	0.711	0.358	0	ExN4	HACD3
0	0.381987	0.681	0.242	0	ExN4	MPHOSPH6
0	0.376409	0.873	0.269	0	ExN4	MIR124-2HG
0	0.375899	0.581	0.232	0	ExN4	SLC37A3
0	0.374692	0.688	0.322	0	ExN4	NMT1
0	0.365969	0.684	0.295	0	ExN4	ARPC2
0	0.36571	0.734	0.207	0	ExN4	CCND2
0	0.361615	0.766	0.373	0	ExN4	NSMAF
0	0.361553	0.563	0.208	0	ExN4	ADGRB1
0	0.351749	0.601	0.252	0	ExN4	ERVK13-1
0	0.350144	0.645	0.245	0	ExN4	C7orf50
0	0.34652	0.736	0.341	0	ExN4	ZNF138
0	0.34477	0.53	0.203	0	ExN4	CSNK2A2
0	0.339224	0.494	0.17	0	ExN4	DPF1
0	0.33541	0.692	0.339	0	ExN4	EGLN1
0	0.33051	0.556	0.143	0	ExN4	GLB1L3
0	0.32989	0.9	0.524	0	ExN4	KANTR
0	0.328241	0.73	0.383	0	ExN4	CHFR
0	0.322715	0.655	0.291	0	ExN4	SUFU
0	0.31342	0.406	0.13	0	ExN4	TUBB
0	0.308842	0.829	0.311	0	ExN4	BMT2
0	0.294321	0.755	0.333	0	ExN4	RTF1
0	0.288814	0.658	0.232	0	ExN4	ZNF273
0	0.255552	0.599	0.216	0	ExN4	AC019205.1
0	0.250386	0.46	0.157	0	ExN4	ABHD13
8.01132553655407e-308	1.37333	0.532	0.217	2.58245e-303	ExN4	ZNF605
1.53225e-307	1.31141	0.478	0.176	4.9392e-303	ExN4	CEP250
1.35e-306	3.05468	0.557	0.232	4.35173e-302	ExN4	C1D
5.95838e-306	0.672511	0.478	0.173	1.92068e-301	ExN4	RUNDC3A
8.83126e-306	2.35189	0.511	0.206	2.84676e-301	ExN4	DCTN1
1.03195e-305	5.00257	0.817	0.517	3.32651e-301	ExN4	SRSF5
1.50794e-305	1.27653	0.51	0.199	4.86084e-301	ExN4	GOT1
1.58503e-305	1.25805	0.388	0.127	5.10935e-301	ExN4	PPP2R5B
2.3629e-305	1.17779	0.597	0.263	7.61679e-301	ExN4	DNAJC11
7.22826e-305	1.67148	0.529	0.214	2.33003e-300	ExN4	ZNF589
8.03299e-305	4.30808	0.541	0.23	2.58944e-300	ExN4	WDR82
8.06915e-305	0.603817	0.384	0.12	2.60109e-300	ExN4	LIMK1
1.61363e-304	1.32264	0.367	0.112	5.20152e-300	ExN4	RBBP8
4.30045e-304	2.43774	0.725	0.396	1.38625e-299	ExN4	UBQLN1
8.65723e-304	2.96728	0.725	0.378	2.79066e-299	ExN4	ACAP3
1.06889e-303	1.85919	0.564	0.24	3.44558e-299	ExN4	RNF34
1.33279e-303	2.47286	0.454	0.163	4.29624e-299	ExN4	AP1AR
2.1217e-303	0.605147	0.694	0.343	6.83931e-299	ExN4	USP10
3.30762e-302	2.29145	0.768	0.462	1.06621e-297	ExN4	MTURN
1.41969e-301	12.4803	0.823	0.496	4.57636e-297	ExN4	TOP1
3.37271e-301	2.25373	0.569	0.245	1.08719e-296	ExN4	ZBTB41
3.63337e-301	1.06488	0.499	0.191	1.17122e-296	ExN4	NDUFA5
5.42093e-301	13.4643	0.864	0.585	1.74744e-296	ExN4	DDX5
7.77157e-301	2.2185	0.521	0.211	2.50516e-296	ExN4	GREB1
1.28227e-300	1.13988	0.459	0.165	4.13339e-296	ExN4	SPICE1
3.70293e-300	1.32615	0.669	0.308	1.19364e-295	ExN4	GLMN
8.51811e-300	1.74872	0.668	0.324	2.74581e-295	ExN4	CAPZA2
1.05821e-299	5.02774	0.64	0.303	3.41115e-295	ExN4	DCUN1D2
1.58039e-299	6.13336	0.708	0.369	5.09438e-295	ExN4	RAD23B
3.25493e-299	1.74828	0.559	0.24	1.04923e-294	ExN4	MRPS6
3.27886e-299	1.91781	0.543	0.218	1.05694e-294	ExN4	AC106793.1
3.30658e-299	2.40545	0.692	0.35	1.06588e-294	ExN4	MLXIP
1.07793e-298	1.80638	0.364	0.111	3.47471e-294	ExN4	CBWD6
1.78165e-298	21.6885	0.748	0.411	5.74313e-294	ExN4	GALNT1
1.90016e-298	1.87309	0.514	0.204	6.12515e-294	ExN4	SREK1IP1
1.90206e-298	4.62326	0.731	0.4	6.13128e-294	ExN4	MIER1
3.49156e-298	2.69658	0.514	0.203	1.1255e-293	ExN4	CISD1
4.32027e-298	0.88235	0.691	0.352	1.39264e-293	ExN4	HMG20A
5.94718e-298	2.32844	0.522	0.212	1.91707e-293	ExN4	PSMD12
8.93993e-298	3.22645	0.518	0.211	2.88179e-293	ExN4	XPNPEP1
1.60368e-297	1.64185	0.641	0.309	5.16947e-293	ExN4	PPIL4
2.34758e-297	0.835932	0.471	0.175	7.56742e-293	ExN4	BBS5
3.00965e-297	1.86407	0.532	0.22	9.70162e-293	ExN4	PIK3R4
6.23967e-297	3.69584	0.53	0.215	2.01136e-292	ExN4	IFNGR2
6.27009e-297	1.82595	0.589	0.262	2.02116e-292	ExN4	C12orf4
1.41396e-296	1.8878	0.592	0.266	4.55791e-292	ExN4	MRPL1
5.78254e-296	1.82697	0.551	0.232	1.864e-291	ExN4	SEC31B
1.16189e-295	1.27015	0.608	0.281	3.74535e-291	ExN4	SUCLG1
1.0945e-294	0.480648	0.596	0.263	3.52813e-290	ExN4	CDK5RAP1
1.31397e-294	1.73709	0.49	0.191	4.23558e-290	ExN4	RAD51D
3.9402e-294	1.99478	0.593	0.27	1.27012e-289	ExN4	TRIM23
5.09364e-294	3.07465	0.566	0.248	1.64193e-289	ExN4	SLC35D1
8.10451e-294	1.1967	0.503	0.199	2.61249e-289	ExN4	UQCRH
1.19959e-293	0.442383	0.519	0.21	3.86688e-289	ExN4	AP1B1
1.7441e-293	2.48944	0.689	0.349	5.62211e-289	ExN4	ADAR
7.26893e-293	0.57648	0.536	0.219	2.34314e-288	ExN4	BIVM
8.42102e-293	3.78816	0.733	0.406	2.71452e-288	ExN4	SEC63
9.4082e-293	0.552289	0.532	0.217	3.03273e-288	ExN4	SH3GL1
1.12103e-292	8.44527	0.468	0.176	3.61364e-288	ExN4	AC079760.1
2.72826e-292	1.24646	0.591	0.268	8.79455e-288	ExN4	CASTOR2
2.76233e-292	0.525358	0.555	0.232	8.90439e-288	ExN4	SIRT5
3.13086e-292	0.377024	0.628	0.296	1.00923e-287	ExN4	TMX3
3.20888e-292	1.6074	0.728	0.399	1.03438e-287	ExN4	ZNF782
2.19349e-291	1.34624	0.447	0.164	7.07072e-287	ExN4	NUP85
3.44614e-291	2.72294	0.851	0.584	1.11086e-286	ExN4	CASTOR3
7.03336e-291	1.6582	0.471	0.178	2.2672e-286	ExN4	CAND2
8.43928e-291	1.28683	0.766	0.433	2.7204e-286	ExN4	CSNK2A1
3.19854e-290	1.39603	0.487	0.19	1.03105e-285	ExN4	QSOX1
6.53651e-290	9.41135	0.74	0.401	2.10704e-285	ExN4	CHIC1
7.24981e-290	0.848143	0.385	0.125	2.33698e-285	ExN4	DDX25
7.57526e-290	1.37669	0.399	0.134	2.44188e-285	ExN4	EAF2
7.9946e-290	8.60448	0.653	0.323	2.57706e-285	ExN4	CKMT2-AS1
2.75875e-289	2.37141	0.699	0.359	8.89282e-285	ExN4	AQR
3.47952e-289	6.08415	0.592	0.266	1.12162e-284	ExN4	EEFSEC
3.57321e-289	1.38304	0.432	0.151	1.15182e-284	ExN4	DNAL1
1.25148e-288	1.68562	0.577	0.253	4.03414e-284	ExN4	CD2AP
1.00715e-287	1.81337	0.422	0.15	3.24655e-283	ExN4	AKTIP
2.21249e-287	0.791601	0.383	0.122	7.13195e-283	ExN4	NCR3LG1
3.1328e-287	0.753233	0.608	0.28	1.00986e-282	ExN4	ADCY3
3.69145e-287	0.960413	0.431	0.153	1.18994e-282	ExN4	FAM118B
4.24307e-287	1.74687	0.556	0.241	1.36775e-282	ExN4	C19orf12
6.87859e-287	0.753998	0.614	0.286	2.21731e-282	ExN4	FBXO3
1.05228e-286	2.53254	0.541	0.231	3.39203e-282	ExN4	ZNF573
1.41597e-286	0.546494	0.586	0.262	4.56438e-282	ExN4	TRIT1
1.97827e-286	3.1091	0.668	0.333	6.37695e-282	ExN4	ELP1
2.67778e-286	2.6228	0.559	0.24	8.63184e-282	ExN4	GK5
3.10294e-286	3.05453	0.509	0.208	1.00023e-281	ExN4	EED
4.09753e-286	0.766032	0.733	0.408	1.32084e-281	ExN4	RNMT
4.46278e-286	1.45833	0.439	0.161	1.43858e-281	ExN4	ZNF286A
7.01602e-286	1.44915	0.48	0.186	2.26161e-281	ExN4	GEMIN5
1.40494e-285	2.6031	0.426	0.152	4.52882e-281	ExN4	AP004608.1
2.15039e-285	0.379329	0.488	0.191	6.93178e-281	ExN4	TBCE
4.45038e-285	2.28993	0.619	0.296	1.43458e-280	ExN4	TCP11L1
8.65178e-285	1.47108	0.592	0.268	2.7889e-280	ExN4	HARS
1.08479e-284	1.87185	0.513	0.212	3.49682e-280	ExN4	BTBD2
1.19603e-284	7.48201	0.775	0.439	3.85539e-280	ExN4	GPATCH2L
1.36684e-284	0.68044	0.7	0.363	4.40602e-280	ExN4	IREB2
1.54453e-284	1.342	0.47	0.179	4.97879e-280	ExN4	FAM160B1
1.74213e-284	0.356411	0.575	0.249	5.61576e-280	ExN4	POLD3
2.0394e-284	0.851714	0.487	0.189	6.57401e-280	ExN4	DZANK1
3.69275e-284	1.89276	0.451	0.166	1.19036e-279	ExN4	CCDC28A
3.74777e-284	0.50836	0.708	0.378	1.20809e-279	ExN4	UBA2
1.01129e-283	1.02895	0.814	0.51	3.25991e-279	ExN4	WDR33
1.68046e-283	1.40714	0.545	0.23	5.41695e-279	ExN4	SH2B1
2.44177e-283	9.3734	0.523	0.225	7.87105e-279	ExN4	FAM217B
2.48767e-283	4.00392	0.828	0.531	8.01901e-279	ExN4	MIGA1
2.4882e-283	1.96563	0.5	0.2	8.02072e-279	ExN4	MEGF8
5.18329e-283	2.97061	0.622	0.302	1.67083e-278	ExN4	IPO7
7.83302e-283	2.38562	0.437	0.158	2.52498e-278	ExN4	AC107398.3
3.50513e-282	3.1126	0.674	0.346	1.12988e-277	ExN4	C6orf89
3.60038e-282	3.66706	0.534	0.234	1.16058e-277	ExN4	SPCS3
3.92952e-282	8.53246	0.704	0.376	1.26668e-277	ExN4	STX18
8.87944e-282	0.899783	0.767	0.459	2.86229e-277	ExN4	RSBN1L
8.9538e-282	1.97267	0.607	0.28	2.88626e-277	ExN4	DNAJC10
2.42509e-281	0.678408	0.583	0.264	7.81726e-277	ExN4	TRIP4
3.61495e-281	1.97933	0.611	0.289	1.16528e-276	ExN4	SUDS3
4.73537e-281	1.33231	0.625	0.299	1.52645e-276	ExN4	SNAPC3
6.98053e-281	7.54857	0.699	0.341	2.25017e-276	ExN4	KLHL7
2.61012e-280	1.71051	0.414	0.147	8.41371e-276	ExN4	MAP3K14
2.88348e-280	0.609701	0.406	0.137	9.29491e-276	ExN4	SRSF12
3.26979e-280	11.455	0.558	0.245	1.05402e-275	ExN4	GTF2A1
3.92312e-280	13.8998	0.386	0.128	1.26462e-275	ExN4	PRRX1
4.21205e-280	1.18892	0.542	0.232	1.35775e-275	ExN4	ZNF587B
1.07624e-279	1.06448	0.464	0.175	3.46925e-275	ExN4	RABL2B
1.28131e-279	2.30852	0.512	0.207	4.1303e-275	ExN4	WDR35
1.32705e-279	5.24972	0.822	0.488	4.27774e-275	ExN4	RNF115
1.33901e-279	1.45149	0.494	0.198	4.31628e-275	ExN4	CDIP1
1.65791e-279	1.43782	0.687	0.36	5.34429e-275	ExN4	AGPAT3
2.12614e-279	0.373609	0.573	0.254	6.85361e-275	ExN4	ARL3
2.13606e-279	2.4413	0.652	0.317	6.88559e-275	ExN4	IFNAR2
3.80648e-279	3.30112	0.639	0.309	1.22702e-274	ExN4	POM121C
7.25601e-279	1.30484	0.593	0.28	2.33897e-274	ExN4	EXOC7
7.62964e-279	0.357054	0.62	0.297	2.45942e-274	ExN4	ZNF875
8.53482e-279	1.40033	0.471	0.186	2.7512e-274	ExN4	PTPA
1.81852e-278	4.61703	0.756	0.431	5.862e-274	ExN4	SRSF4
1.82283e-278	1.95909	0.502	0.206	5.87588e-274	ExN4	BCL7A
1.8329e-278	1.75432	0.851	0.574	5.90835e-274	ExN4	ZNF207
2.2209e-278	3.08726	0.505	0.207	7.15907e-274	ExN4	CEP120
3.00448e-278	1.38417	0.585	0.267	9.68496e-274	ExN4	RSBN1
3.97287e-277	2.22877	0.525	0.222	1.28066e-272	ExN4	POLR2A
4.08061e-277	1.60374	0.453	0.175	1.31538e-272	ExN4	TYW5
4.3375e-277	1.10101	0.562	0.25	1.39819e-272	ExN4	RALBP1
4.53065e-277	2.37276	0.749	0.445	1.46046e-272	ExN4	FARP2
2.25189e-276	5.96003	0.389	0.13	7.25898e-272	ExN4	FSIP1
2.3064e-276	13.9119	0.779	0.47	7.43469e-272	ExN4	PDCD6IP
3.64231e-276	1.40946	0.633	0.308	1.1741e-271	ExN4	ZNF84
5.87407e-276	0.383495	0.63	0.302	1.89351e-271	ExN4	FARSB
6.48364e-276	0.250528	0.619	0.287	2.09e-271	ExN4	ZNF133
2.22857e-275	0.845693	0.533	0.227	7.18381e-271	ExN4	AP5M1
2.35367e-275	13.8632	0.529	0.23	7.58706e-271	ExN4	H2AFV
2.53689e-275	1.57331	0.593	0.276	8.17766e-271	ExN4	CEP104
3.9522e-275	1.06301	0.389	0.132	1.27399e-270	ExN4	MYL6B
5.00167e-275	8.80967	0.607	0.289	1.61229e-270	ExN4	DNAJC9
7.29555e-275	2.45723	0.467	0.183	2.35172e-270	ExN4	BNIP3
1.04847e-274	1.21288	0.662	0.336	3.37973e-270	ExN4	WDSUB1
1.6729e-274	1.92783	0.565	0.26	5.3926e-270	ExN4	ARF1
1.9827e-274	6.56395	0.578	0.259	6.39123e-270	ExN4	RALA
5.96813e-274	3.38757	0.783	0.441	1.92383e-269	ExN4	RNF149
6.48141e-274	0.921482	0.376	0.123	2.08928e-269	ExN4	AC104827.1
1.65361e-273	0.428805	0.543	0.236	5.3304e-269	ExN4	CWC22
2.19419e-273	0.754031	0.423	0.15	7.07296e-269	ExN4	NUMBL
2.49864e-273	2.11924	0.505	0.205	8.05438e-269	ExN4	EXD2
3.85706e-273	3.12563	0.756	0.446	1.24332e-268	ExN4	TPP2
4.39394e-273	5.469	0.781	0.48	1.41639e-268	ExN4	KIF16B
5.27138e-273	2.63307	0.657	0.337	1.69923e-268	ExN4	RBM4
8.73357e-273	2.4702	0.539	0.233	2.81527e-268	ExN4	VDAC3
9.75997e-273	0.953545	0.401	0.141	3.14613e-268	ExN4	MRPS30
3.863e-272	1.33952	0.538	0.229	1.24524e-267	ExN4	SEC24A
4.24806e-272	2.01935	0.595	0.273	1.36936e-267	ExN4	MADD
8.04094e-272	4.70898	0.746	0.439	2.592e-267	ExN4	RBL2
1.24933e-271	1.64704	0.497	0.209	4.0272e-267	ExN4	SLC25A28
1.55278e-271	1.62079	0.633	0.304	5.0054e-267	ExN4	INTS8
1.58084e-271	0.537295	0.754	0.452	5.09585e-267	ExN4	TERF2IP
1.61166e-271	1.81277	0.441	0.166	5.1952e-267	ExN4	ZDHHC3
1.73793e-271	1.02067	0.422	0.152	5.60222e-267	ExN4	UNC45A
1.9863e-271	1.97844	0.644	0.316	6.40283e-267	ExN4	TRAPPC11
2.34734e-271	1.53731	0.557	0.25	7.56666e-267	ExN4	IFNAR1
2.50733e-271	2.36105	0.663	0.333	8.08239e-267	ExN4	RHEB
3.97963e-271	1.48668	0.516	0.215	1.28283e-266	ExN4	SUPV3L1
1.22768e-270	2.35169	0.555	0.245	3.95744e-266	ExN4	AZIN1
1.56432e-270	0.586569	0.638	0.321	5.04257e-266	ExN4	ZNF529
2.24549e-270	1.36832	0.441	0.165	7.23833e-266	ExN4	LMAN2L
2.49678e-270	0.863332	0.522	0.223	8.04836e-266	ExN4	BRMS1L
4.73533e-270	12.899	0.839	0.531	1.52644e-265	ExN4	MICU2
5.05943e-270	2.38054	0.656	0.341	1.63091e-265	ExN4	CAND1
5.20919e-270	6.02497	0.781	0.46	1.67918e-265	ExN4	ARID4A
5.24401e-270	2.28808	0.603	0.282	1.69041e-265	ExN4	TMCO3
8.4113e-270	1.07922	0.556	0.242	2.71138e-265	ExN4	ANKRD16
1.13363e-269	0.969672	0.394	0.136	3.65424e-265	ExN4	EHD3
1.95434e-269	0.998859	0.565	0.253	6.2998e-265	ExN4	CALCOCO1
2.83989e-269	1.51935	0.505	0.212	9.15438e-265	ExN4	PLBD2
6.75091e-269	6.6365	0.708	0.386	2.17616e-264	ExN4	INPP5A
1.51857e-268	1.45002	0.719	0.392	4.8951e-264	ExN4	PDCD7
4.82023e-268	1.04727	0.588	0.284	1.5538e-263	ExN4	MTERF4
8.2302e-268	3.36462	0.662	0.338	2.653e-263	ExN4	FRA10AC1
8.55742e-268	0.736106	0.477	0.187	2.75849e-263	ExN4	PUS10
1.4322e-267	2.25419	0.571	0.256	4.6167e-263	ExN4	CCNC
1.86243e-267	2.96136	0.623	0.31	6.00354e-263	ExN4	NIPA1
3.7998e-267	4.26801	0.471	0.185	1.22487e-262	ExN4	PPP1R2
4.06432e-267	0.334613	0.616	0.296	1.31013e-262	ExN4	GTF3C1
1.21456e-266	0.375875	0.562	0.254	3.91514e-262	ExN4	ATF1
1.80943e-266	1.62505	0.565	0.257	5.8327e-262	ExN4	RBM14
3.57457e-266	6.34884	0.738	0.429	1.15226e-261	ExN4	DPH6-DT
5.83424e-266	0.970207	0.396	0.139	1.88067e-261	ExN4	BRPF3
7.49625e-266	2.50392	0.694	0.384	2.41642e-261	ExN4	CANX
9.39484e-266	1.21448	0.576	0.261	3.02843e-261	ExN4	FBXW8
1.14783e-265	2.55554	0.67	0.346	3.70002e-261	ExN4	SBNO1
1.48409e-265	3.31569	0.498	0.205	4.78396e-261	ExN4	LINC02018
1.53187e-265	0.4186	0.588	0.276	4.93798e-261	ExN4	ZBTB43
2.90024e-265	3.43266	0.399	0.14	9.34894e-261	ExN4	SNX16
5.59216e-265	2.11766	0.811	0.506	1.80263e-260	ExN4	KIAA0319L
1.08194e-264	1.72355	0.589	0.28	3.48764e-260	ExN4	COPS2
1.23145e-264	0.343336	0.765	0.443	3.96958e-260	ExN4	NFX1
1.70131e-264	1.61122	0.437	0.163	5.48417e-260	ExN4	COG1
4.31193e-264	0.767093	0.619	0.304	1.38995e-259	ExN4	QRICH1
9.68895e-264	6.71803	0.687	0.388	3.12323e-259	ExN4	PCDH10
1.11682e-263	1.24669	0.697	0.378	3.60008e-259	ExN4	CEP95
1.30862e-263	0.861852	0.394	0.139	4.21833e-259	ExN4	SYNJ2BP
1.43475e-263	0.758576	0.563	0.248	4.62493e-259	ExN4	SHANK3
1.45566e-263	1.02234	0.428	0.159	4.69232e-259	ExN4	NPIPA1
1.75373e-263	9.33098	0.568	0.263	5.65315e-259	ExN4	AC092835.1
1.91809e-263	5.24503	0.445	0.172	6.18297e-259	ExN4	RUNX1
2.22967e-263	1.22415	0.701	0.373	7.18735e-259	ExN4	GLYR1
6.79286e-263	1.47631	0.468	0.186	2.18968e-258	ExN4	RPL7L1
1.53346e-262	4.23735	0.627	0.311	4.94309e-258	ExN4	DDX1
4.61447e-262	0.626692	0.688	0.373	1.48747e-257	ExN4	SLC25A46
1.5032e-261	1.21561	0.475	0.193	4.84556e-257	ExN4	MED24
1.841e-261	3.57365	0.639	0.336	5.93447e-257	ExN4	ZNF680
2.22399e-261	3.36884	0.638	0.326	7.16904e-257	ExN4	REEP5
2.82915e-261	1.21938	0.443	0.169	9.11975e-257	ExN4	EXOSC7
3.15881e-261	1.19509	0.553	0.251	1.01824e-256	ExN4	TNPO2
4.80051e-261	3.07967	0.545	0.242	1.54744e-256	ExN4	TRMT61B
6.46674e-261	0.431346	0.63	0.311	2.08455e-256	ExN4	PRORP
6.88379e-261	1.17217	0.383	0.132	2.21899e-256	ExN4	TTC21A
1.38972e-260	3.07431	0.526	0.228	4.47975e-256	ExN4	DCUN1D5
1.43059e-260	1.15141	0.504	0.209	4.61151e-256	ExN4	SERP2
2.31762e-260	0.945133	0.614	0.294	7.47084e-256	ExN4	NOP58
1.14501e-259	1.43781	0.509	0.218	3.69092e-255	ExN4	MRNIP
1.17137e-259	6.12117	0.554	0.26	3.77591e-255	ExN4	PPIA
1.48296e-259	0.768556	0.731	0.415	4.78032e-255	ExN4	UBE2G2
1.59963e-259	1.65895	0.544	0.245	5.15642e-255	ExN4	VPS35
2.22526e-259	1.34797	0.457	0.18	7.17313e-255	ExN4	AZI2
5.03075e-259	1.01598	0.513	0.22	1.62166e-254	ExN4	UCHL5
7.33155e-259	2.3946	0.545	0.246	2.36332e-254	ExN4	MRE11
9.59887e-259	0.425281	0.528	0.226	3.09419e-254	ExN4	PLA2G12A
2.17058e-258	1.00684	0.414	0.15	6.99686e-254	ExN4	MORN4
4.08636e-258	2.0893	0.573	0.272	1.31724e-253	ExN4	RPS29
6.29649e-258	1.24394	0.43	0.164	2.02967e-253	ExN4	GAS6
7.80799e-258	1.28577	0.587	0.277	2.51691e-253	ExN4	BCLAF3
8.63213e-258	6.41578	0.529	0.239	2.78257e-253	ExN4	CFL1
1.87897e-257	1.97953	0.384	0.133	6.05686e-253	ExN4	FAM227A
3.97337e-257	4.29857	0.666	0.342	1.28082e-252	ExN4	KCMF1
4.64292e-257	0.708045	0.529	0.23	1.49664e-252	ExN4	NARF
8.4156e-257	2.60572	0.673	0.364	2.71277e-252	ExN4	CNTRL
1.2795e-256	1.67732	0.478	0.196	4.12448e-252	ExN4	GABARAPL1
1.28589e-256	1.02135	0.608	0.304	4.14506e-252	ExN4	TNNI3K
1.51591e-256	1.04628	0.418	0.155	4.88654e-252	ExN4	FBXO44
4.8067e-256	4.11636	0.605	0.289	1.54944e-251	ExN4	CHIC2
5.52276e-256	1.07997	0.551	0.248	1.78026e-251	ExN4	ZC3H7B
6.6163e-256	0.416954	0.705	0.4	2.13276e-251	ExN4	RAB11FIP2
1.48433e-255	0.711671	0.573	0.258	4.78475e-251	ExN4	TPGS2
1.52777e-255	1.36892	0.684	0.382	4.92478e-251	ExN4	YIPF4
2.9434e-255	2.05829	0.593	0.281	9.48803e-251	ExN4	SHLD2
3.56912e-255	2.0241	0.662	0.354	1.15051e-250	ExN4	HACD2
3.57641e-255	1.41983	0.595	0.283	1.15286e-250	ExN4	NARS2
8.98036e-255	2.31403	0.628	0.314	2.89482e-250	ExN4	ACADSB
1.17441e-254	2.34722	0.601	0.304	3.78571e-250	ExN4	RAB14
2.04353e-254	13.9826	0.47	0.186	6.58731e-250	ExN4	RSPO2
2.37842e-254	3.46164	0.484	0.19	7.66683e-250	ExN4	CA11
3.01565e-254	1.006	0.414	0.153	9.72094e-250	ExN4	TTYH3
3.54597e-254	1.64835	0.609	0.289	1.14304e-249	ExN4	TMTC3
6.62531e-254	1.24264	0.51	0.222	2.13567e-249	ExN4	PSMD4
9.21497e-254	2.14367	0.719	0.405	2.97045e-249	ExN4	LATS1
1.27305e-253	1.23435	0.44	0.167	4.10368e-249	ExN4	IFT140
1.31781e-253	0.93112	0.448	0.176	4.24795e-249	ExN4	CAMTA2
1.80184e-253	4.30134	0.779	0.481	5.80823e-249	ExN4	ADCY5
1.87055e-253	1.36251	0.433	0.167	6.02972e-249	ExN4	WASHC2A
2.01836e-253	1.13227	0.464	0.187	6.50618e-249	ExN4	AL390198.1
3.69549e-253	2.15413	0.443	0.174	1.19124e-248	ExN4	MLF2
4.63828e-253	2.60405	0.477	0.2	1.49515e-248	ExN4	ATP6V0D1
8.28345e-253	0.801292	0.49	0.203	2.67017e-248	ExN4	P4HTM
1.00889e-252	0.779775	0.648	0.327	3.25217e-248	ExN4	RAD54L2
1.08699e-252	7.69219	0.475	0.196	3.5039e-248	ExN4	AVEN
1.36777e-252	1.45006	0.605	0.301	4.40901e-248	ExN4	RIOK3
1.55265e-252	1.36442	0.53	0.239	5.00497e-248	ExN4	ATG12
2.04535e-252	3.80117	0.701	0.383	6.59318e-248	ExN4	CRYZL1
3.2841e-252	1.14552	0.545	0.244	1.05863e-247	ExN4	NUS1
9.09483e-252	2.14903	0.551	0.255	2.93172e-247	ExN4	PRMT7
9.46894e-252	1.00377	0.411	0.152	3.05231e-247	ExN4	RPS6KL1
1.99698e-251	1.3632	0.492	0.206	6.43727e-247	ExN4	ACO1
2.16946e-251	1.20142	0.486	0.202	6.99325e-247	ExN4	RNF121
2.62941e-251	0.604486	0.699	0.388	8.47589e-247	ExN4	NPRL3
2.89814e-251	4.52265	0.653	0.346	9.34216e-247	ExN4	MAX
1.39343e-250	1.88817	0.552	0.251	4.49173e-246	ExN4	BTBD1
1.40273e-250	8.425	0.756	0.477	4.52172e-246	ExN4	NUFIP2
2.09173e-250	0.317795	0.597	0.291	6.74268e-246	ExN4	ZNF626
6.61384e-250	0.731242	0.639	0.326	2.13197e-245	ExN4	FAM168B
1.70449e-249	3.16946	0.572	0.268	5.49444e-245	ExN4	RNF146
2.78579e-249	2.61397	0.741	0.439	8.97999e-245	ExN4	SEC62
3.78635e-249	1.00288	0.518	0.226	1.22053e-244	ExN4	FBXO31
5.51907e-249	0.789111	0.419	0.159	1.77907e-244	ExN4	FAHD2A
9.44468e-249	0.947722	0.467	0.187	3.04449e-244	ExN4	PCGF6
1.07077e-248	19.4744	0.453	0.178	3.45162e-244	ExN4	ATP8B4
2.27296e-248	1.0476	0.449	0.179	7.32687e-244	ExN4	NFE2L1
2.43721e-248	2.44512	0.73	0.425	7.85634e-244	ExN4	ACIN1
3.3467e-248	0.998855	0.593	0.287	1.07881e-243	ExN4	ELAVL1
9.24478e-248	1.45051	0.424	0.163	2.98005e-243	ExN4	CNIH1
1.21959e-247	1.49262	0.528	0.237	3.93133e-243	ExN4	TMEM248
1.45801e-247	1.27025	0.501	0.213	4.69991e-243	ExN4	GFM2
3.45957e-247	1.8293	0.51	0.219	1.11519e-242	ExN4	SHC2
5.98867e-247	3.21629	0.592	0.287	1.93045e-242	ExN4	SERP1
9.7482e-247	5.69835	0.791	0.517	3.14233e-242	ExN4	STX16
1.1797e-246	1.4246	0.494	0.213	3.80276e-242	ExN4	MAIP1
1.60492e-246	1.42552	0.507	0.22	5.17345e-242	ExN4	AC007785.1
2.21957e-246	3.73907	0.468	0.197	7.1548e-242	ExN4	EIF1AX
2.71756e-246	1.19626	0.474	0.195	8.76005e-242	ExN4	TOP3A
2.77082e-246	1.25313	0.502	0.213	8.93175e-242	ExN4	TMEM63B
4.61163e-246	3.56908	0.508	0.218	1.48656e-241	ExN4	COPS4
8.05295e-246	4.78373	0.564	0.264	2.59587e-241	ExN4	LRCH2
8.10495e-246	0.769525	0.437	0.169	2.61263e-241	ExN4	ZNF790-AS1
9.3883e-246	4.47713	0.452	0.183	3.02632e-241	ExN4	AC011997.1
3.05711e-245	1.1466	0.583	0.28	9.8546e-241	ExN4	SCAP
3.22299e-245	3.38919	0.662	0.343	1.03893e-240	ExN4	EIF2B3
3.43123e-245	1.28534	0.521	0.233	1.10606e-240	ExN4	PPP5C
4.04209e-245	0.589394	0.661	0.355	1.30297e-240	ExN4	KDM2B
4.04767e-245	0.317894	0.694	0.387	1.30477e-240	ExN4	THUMPD3-AS1
5.30185e-245	6.67845	0.544	0.248	1.70905e-240	ExN4	TBCEL
6.13302e-245	1.72361	0.526	0.236	1.97698e-240	ExN4	PILRB
6.49593e-245	11.1622	0.604	0.313	2.09396e-240	ExN4	TIA1
8.6901e-245	1.00864	0.428	0.164	2.80125e-240	ExN4	NUDCD1
9.08225e-245	0.904911	0.715	0.421	2.92766e-240	ExN4	BAZ1B
1.52466e-244	10.7508	0.725	0.421	4.91474e-240	ExN4	SREK1
1.66911e-244	1.47486	0.725	0.416	5.38037e-240	ExN4	FOXK1
4.09078e-244	1.30866	0.534	0.241	1.31866e-239	ExN4	MSL1
7.37618e-244	1.93113	0.423	0.165	2.37771e-239	ExN4	TYW3
8.90759e-244	3.14771	0.678	0.372	2.87136e-239	ExN4	CCDC84
1.07911e-243	1.49669	0.494	0.212	3.47852e-239	ExN4	CBX6
1.3281e-243	2.95447	0.584	0.282	4.28114e-239	ExN4	USP7
1.58812e-243	0.877838	0.441	0.173	5.11932e-239	ExN4	MINPP1
3.8591e-243	5.78708	0.418	0.159	1.24398e-238	ExN4	AC107204.1
4.7788e-243	11.4663	0.511	0.223	1.54044e-238	ExN4	CCNYL1
9.67806e-243	1.30598	0.486	0.205	3.11972e-238	ExN4	DDX19A
1.20357e-242	3.4037	0.41	0.159	3.87971e-238	ExN4	TMEM38B
1.33383e-242	2.31771	0.624	0.32	4.2996e-238	ExN4	SKP1
7.43189e-242	1.52513	0.428	0.169	2.39567e-237	ExN4	BEX4
1.10946e-241	0.615769	0.717	0.409	3.57636e-237	ExN4	PRPF40A
1.33367e-241	0.297583	0.513	0.224	4.29908e-237	ExN4	RARS
2.80154e-241	0.929706	0.506	0.222	9.03075e-237	ExN4	ZBTB11
3.99135e-241	1.20935	0.501	0.22	1.28661e-236	ExN4	CNOT9
1.95984e-240	12.9419	0.609	0.302	6.31755e-236	ExN4	AGPAT5
2.0937e-240	7.54181	0.805	0.542	6.74905e-236	ExN4	FUS
2.15135e-240	0.698839	0.519	0.229	6.93489e-236	ExN4	DNAJC18
2.62528e-240	1.09201	0.469	0.194	8.46258e-236	ExN4	SEC16A
2.87527e-240	1.01672	0.517	0.234	9.26845e-236	ExN4	MFSD1
3.09381e-240	0.764043	0.52	0.231	9.97289e-236	ExN4	WAC-AS1
4.33229e-240	1.37186	0.602	0.302	1.39651e-235	ExN4	DSTYK
5.16582e-240	3.99221	0.649	0.35	1.6652e-235	ExN4	YY1
6.51848e-240	1.37598	0.418	0.16	2.10123e-235	ExN4	LMLN
8.58823e-240	1.25875	0.61	0.316	2.76842e-235	ExN4	PACRGL
9.6514e-240	4.797	0.627	0.323	3.11113e-235	ExN4	TFG
1.28602e-239	1.81166	0.422	0.166	4.14549e-235	ExN4	SMIM13
1.61527e-239	2.81392	0.421	0.163	5.20681e-235	ExN4	ZNF66
3.62514e-239	1.35282	0.444	0.178	1.16856e-234	ExN4	COX16
4.49995e-239	1.16532	0.588	0.285	1.45056e-234	ExN4	ZC3H15
4.93779e-239	0.449289	0.671	0.367	1.5917e-234	ExN4	TMEM41B
5.14035e-239	1.35086	0.547	0.256	1.65699e-234	ExN4	RRAGB
6.09821e-239	0.995285	0.418	0.162	1.96576e-234	ExN4	ECSIT
6.82091e-239	0.815323	0.624	0.315	2.19872e-234	ExN4	COG7
1.80964e-238	1.87612	0.551	0.26	5.83338e-234	ExN4	SLC35A3
2.00398e-238	0.904327	0.592	0.295	6.45983e-234	ExN4	HSPA4
4.41808e-238	0.552867	0.411	0.156	1.42417e-233	ExN4	SIRT3
1.10162e-237	1.08765	0.506	0.223	3.55107e-233	ExN4	RFXAP
1.81571e-237	2.17341	0.635	0.338	5.85295e-233	ExN4	CSNK1E
3.54277e-237	0.884459	0.447	0.179	1.14201e-232	ExN4	AXIN1
3.79213e-237	0.431297	0.467	0.194	1.22239e-232	ExN4	PRKACA
5.16371e-237	2.23022	0.479	0.206	1.66452e-232	ExN4	KLF9
3.18231e-236	2.10703	0.514	0.23	1.02582e-231	ExN4	URB1
3.62346e-236	1.60662	0.541	0.249	1.16802e-231	ExN4	ZSCAN5A
3.706e-236	1.21392	0.415	0.161	1.19463e-231	ExN4	L3HYPDH
5.40994e-236	1.83508	0.608	0.304	1.74389e-231	ExN4	EIF3A
6.04304e-236	1.55792	0.547	0.256	1.94797e-231	ExN4	PCYT1A
1.17316e-235	1.12501	0.513	0.232	3.78169e-231	ExN4	CLPTM1
2.18287e-235	0.662033	0.506	0.222	7.03648e-231	ExN4	MAN2C1
2.25584e-235	2.55331	0.569	0.282	7.27171e-231	ExN4	CBX5
3.29391e-235	0.518419	0.574	0.276	1.06179e-230	ExN4	DENR
4.80606e-235	2.91852	0.568	0.274	1.54923e-230	ExN4	TUBE1
5.78683e-235	1.08697	0.475	0.198	1.86538e-230	ExN4	ARHGAP39
5.92712e-235	1.66292	0.646	0.336	1.91061e-230	ExN4	LEMD3
7.03016e-235	1.3763	0.531	0.243	2.26617e-230	ExN4	ARPC1A
1.17513e-234	1.41969	0.483	0.209	3.78802e-230	ExN4	SMARCC2
1.46286e-234	1.31189	0.539	0.249	4.71554e-230	ExN4	ZNF568
1.84358e-234	1.7694	0.793	0.497	5.94278e-230	ExN4	KLHL3
4.19611e-234	3.58605	0.612	0.313	1.35262e-229	ExN4	RBM41
4.99629e-234	0.851369	0.42	0.162	1.61055e-229	ExN4	GNL1
9.49359e-234	1.63223	0.668	0.366	3.06026e-229	ExN4	PAIP2
1.32049e-233	2.47742	0.604	0.303	4.2566e-229	ExN4	ZNF577
3.60627e-233	0.79039	0.668	0.353	1.16248e-228	ExN4	DTD1
5.73348e-233	2.39622	0.452	0.184	1.84819e-228	ExN4	RNF2
6.82735e-233	1.00527	0.52	0.233	2.2008e-228	ExN4	TXNDC11
8.94064e-233	2.29266	0.485	0.214	2.88201e-228	ExN4	SC5D
1.16212e-232	4.05267	0.588	0.308	3.74609e-228	ExN4	ITGB1
1.27226e-232	0.814604	0.677	0.379	4.10113e-228	ExN4	SP3
1.30096e-232	2.81279	0.478	0.2	4.19366e-228	ExN4	FAM162A
1.64572e-232	1.45448	0.538	0.259	5.30498e-228	ExN4	CCT3
1.89212e-232	1.12795	0.449	0.184	6.09925e-228	ExN4	TECPR1
2.1671e-232	7.17606	0.572	0.275	6.98563e-228	ExN4	NT5C3A
2.65948e-232	0.976099	0.47	0.196	8.57285e-228	ExN4	EMC3
3.38681e-232	0.958675	0.428	0.17	1.09174e-227	ExN4	MECR
3.99784e-232	0.917696	0.491	0.21	1.2887e-227	ExN4	IFT81
4.1855e-232	8.5671	0.693	0.399	1.3492e-227	ExN4	INO80D
5.53753e-232	1.4752	0.505	0.222	1.78502e-227	ExN4	POLR1A
5.92675e-232	1.33022	0.547	0.258	1.91049e-227	ExN4	API5
6.38296e-232	0.370737	0.474	0.203	2.05755e-227	ExN4	USP20
8.11417e-232	0.341395	0.502	0.221	2.6156e-227	ExN4	ZNF814
9.43472e-232	1.5644	0.544	0.256	3.04128e-227	ExN4	CSNK1D
1.42474e-231	1.40071	0.437	0.178	4.59266e-227	ExN4	CDC37
2.39506e-231	1.40558	0.591	0.297	7.72049e-227	ExN4	RANGAP1
7.70341e-231	0.848681	0.411	0.157	2.48319e-226	ExN4	KHDC1
1.0794e-230	4.935	0.466	0.203	3.47946e-226	ExN4	AC007038.1
1.13126e-230	0.8092	0.577	0.279	3.64662e-226	ExN4	TSG101
2.98717e-230	0.921484	0.736	0.439	9.62915e-226	ExN4	USP14
4.89754e-230	0.889008	0.452	0.187	1.57872e-225	ExN4	VDAC1
6.10796e-230	1.78783	0.521	0.24	1.9689e-225	ExN4	LRRC41
6.15171e-230	1.59914	0.519	0.24	1.98301e-225	ExN4	ARL17A
1.4478e-229	1.00249	0.416	0.162	4.66697e-225	ExN4	RRP12
1.49436e-229	1.4279	0.552	0.26	4.81706e-225	ExN4	ZNF25
1.76235e-229	9.22937	0.676	0.376	5.68093e-225	ExN4	SH3GLB1
3.76873e-229	2.63614	0.556	0.276	1.21485e-224	ExN4	TGOLN2
6.39387e-229	1.06356	0.499	0.223	2.06106e-224	ExN4	PIGG
1.69014e-228	0.920811	0.468	0.199	5.44817e-224	ExN4	ZNF587
2.74416e-228	2.36168	0.547	0.265	8.8458e-224	ExN4	ATP6V0E2
5.74916e-228	0.9959	0.434	0.176	1.85324e-223	ExN4	TDP2
6.85049e-228	3.8496	0.574	0.282	2.20826e-223	ExN4	MAP2K6
7.91913e-228	3.31562	0.581	0.286	2.55273e-223	ExN4	CEP162
1.45136e-227	0.848662	0.461	0.195	4.67846e-223	ExN4	FOXRED1
3.37958e-227	0.862572	0.638	0.344	1.08941e-222	ExN4	AKT2
3.90408e-227	5.84567	0.516	0.249	1.25848e-222	ExN4	SHB
5.93445e-227	1.00897	0.459	0.191	1.91297e-222	ExN4	OGFR
7.81977e-227	2.32981	0.435	0.18	2.5207e-222	ExN4	SUMO2
8.2494e-227	0.411111	0.441	0.178	2.65919e-222	ExN4	WDR12
8.34161e-227	1.99077	0.704	0.411	2.68892e-222	ExN4	KHDRBS1
9.06246e-227	4.99598	0.559	0.276	2.92128e-222	ExN4	RO60
1.12056e-226	0.936192	0.479	0.206	3.61212e-222	ExN4	PPP1R7
1.35779e-226	0.707314	0.582	0.288	4.37684e-222	ExN4	ZNF398
1.4059e-226	1.99999	0.485	0.215	4.53191e-222	ExN4	C16orf70
2.76453e-226	1.32715	0.446	0.182	8.91147e-222	ExN4	RRAGD
3.13791e-226	1.88007	0.635	0.335	1.0115e-221	ExN4	RUFY1
4.26036e-226	1.4815	0.715	0.424	1.37333e-221	ExN4	MECP2
1.96481e-225	2.12501	0.515	0.234	6.33357e-221	ExN4	B3GALNT2
3.60534e-225	0.850405	0.434	0.176	1.16218e-220	ExN4	GPR89B
9.35034e-225	1.04986	0.465	0.198	3.01408e-220	ExN4	PEX26
9.52895e-225	0.618169	0.407	0.156	3.07166e-220	ExN4	TBC1D24
1.09659e-224	0.644396	0.508	0.228	3.53485e-220	ExN4	TPD52L2
1.63097e-224	1.20905	0.448	0.185	5.25744e-220	ExN4	WDR36
2.38579e-224	0.993711	0.455	0.189	7.69058e-220	ExN4	STIMATE
5.23514e-224	0.820623	0.548	0.264	1.68755e-219	ExN4	ZCCHC8
1.08607e-223	1.80621	0.541	0.267	3.50096e-219	ExN4	FKBP8
1.24579e-223	9.27138	0.568	0.282	4.01582e-219	ExN4	FAM174B
2.28486e-223	1.54152	0.485	0.21	7.36525e-219	ExN4	SLC25A42
3.2407e-223	3.04728	0.477	0.206	1.04464e-218	ExN4	ZDHHC13
4.43061e-223	0.957628	0.423	0.17	1.42821e-218	ExN4	QTRT1
5.86304e-223	0.765725	0.452	0.187	1.88995e-218	ExN4	GPC1
6.98397e-223	0.622805	0.494	0.219	2.25128e-218	ExN4	MCPH1-AS1
9.38813e-223	1.01961	0.51	0.236	3.02627e-218	ExN4	VPS29
9.64819e-223	0.785363	0.461	0.197	3.11009e-218	ExN4	SURF4
1.03076e-222	1.01119	0.448	0.187	3.32266e-218	ExN4	AC060780.1
2.25281e-222	2.69424	0.468	0.203	7.26193e-218	ExN4	CTNNBIP1
2.31559e-222	1.36871	0.462	0.199	7.46432e-218	ExN4	RRP1B
4.4837e-222	0.677625	0.471	0.205	1.44532e-217	ExN4	PAXIP1
5.86779e-222	0.792533	0.414	0.162	1.89148e-217	ExN4	ABRAXAS2
8.68438e-222	0.842692	0.479	0.207	2.79941e-217	ExN4	CFAP298
9.21256e-222	16.1692	0.661	0.372	2.96967e-217	ExN4	STMN1
1.10816e-221	1.66252	0.456	0.192	3.57215e-217	ExN4	SUMO1
1.44856e-221	1.43131	0.434	0.181	4.66944e-217	ExN4	ATP5F1B
2.96742e-221	1.57913	0.504	0.228	9.56549e-217	ExN4	UBE2V2
3.8813e-221	1.43323	0.581	0.291	1.25114e-216	ExN4	RBX1
1.4899e-220	2.24174	0.529	0.252	4.80268e-216	ExN4	INTS7
4.9131e-220	1.14951	0.502	0.227	1.58374e-215	ExN4	PLAA
6.65347e-220	0.849298	0.443	0.185	2.14475e-215	ExN4	ASH2L
9.42665e-220	1.11355	0.435	0.18	3.03868e-215	ExN4	DLST
1.09808e-219	1.98421	0.458	0.195	3.53966e-215	ExN4	MRS2
1.64448e-219	1.47945	0.514	0.238	5.30099e-215	ExN4	SMIM7
2.3618e-219	7.93941	0.669	0.367	7.61327e-215	ExN4	MTOR
2.70311e-219	0.915265	0.618	0.322	8.71346e-215	ExN4	SELENOO
2.9352e-219	0.492189	0.532	0.256	9.46163e-215	ExN4	PRKAR1A
4.75319e-219	0.586609	0.588	0.301	1.53219e-214	ExN4	COPB1
8.6386e-219	1.73076	0.517	0.239	2.78465e-214	ExN4	NPAT
1.32513e-218	2.36966	0.54	0.256	4.27156e-214	ExN4	WDR43
1.60261e-218	1.10961	0.456	0.195	5.16601e-214	ExN4	VPS26B
2.19197e-218	4.34017	0.574	0.304	7.06581e-214	ExN4	YPEL3
2.6376e-218	0.95822	0.498	0.225	8.50232e-214	ExN4	MAML1
8.00479e-218	1.19669	0.74	0.458	2.58034e-213	ExN4	CCAR1
1.22333e-217	0.928159	0.582	0.29	3.9434e-213	ExN4	DDX50
3.75544e-217	1.47041	0.557	0.277	1.21056e-212	ExN4	DHX8
4.62499e-217	0.74077	0.434	0.179	1.49086e-212	ExN4	LYPLA1
7.2038e-217	1.2161	0.492	0.224	2.32214e-212	ExN4	KAT7
2.48941e-216	0.973054	0.436	0.18	8.02461e-212	ExN4	ASB7
4.87307e-216	3.39547	0.62	0.328	1.57084e-211	ExN4	ZNHIT6
9.67512e-216	0.94179	0.427	0.176	3.11877e-211	ExN4	MRPS16
1.52171e-215	4.01994	0.642	0.34	4.90524e-211	ExN4	SEC22A
2.27866e-215	3.05974	0.68	0.391	7.34528e-211	ExN4	ZNF655
2.35009e-215	1.30405	0.727	0.44	7.57551e-211	ExN4	NAA15
3.88333e-215	0.866793	0.707	0.423	1.25179e-210	ExN4	TMBIM6
4.59729e-215	0.952239	0.445	0.189	1.48194e-210	ExN4	CMPK1
6.27586e-215	1.2869	0.523	0.25	2.02302e-210	ExN4	MTMR9
1.51417e-214	0.812972	0.458	0.196	4.88094e-210	ExN4	INTS1
2.04024e-214	1.35666	0.553	0.272	6.5767e-210	ExN4	IP6K2
2.07702e-214	1.4332	0.462	0.201	6.69529e-210	ExN4	ZNF793
2.89013e-214	2.35935	0.468	0.21	9.31632e-210	ExN4	AC006460.2
6.74556e-214	0.427101	0.693	0.411	2.17443e-209	ExN4	TRA2B
1.63383e-213	1.0992	0.534	0.255	5.26665e-209	ExN4	SLC39A9
2.34961e-213	0.847223	0.559	0.276	7.57395e-209	ExN4	ZNF439
2.55287e-213	1.11458	0.621	0.336	8.22916e-209	ExN4	AL592183.1
3.88761e-213	0.670197	0.432	0.179	1.25317e-208	ExN4	IDH3A
6.06754e-213	1.19478	0.48	0.215	1.95587e-208	ExN4	ATN1
2.36876e-212	26.6664	0.829	0.555	7.63571e-208	ExN4	LRRC8B
2.37099e-212	1.16156	0.468	0.202	7.64289e-208	ExN4	MRPS35
3.92055e-212	0.480967	0.662	0.36	1.26379e-207	ExN4	TTC13
4.16048e-212	0.987611	0.452	0.195	1.34113e-207	ExN4	RNF4
8.89222e-212	0.720338	0.562	0.282	2.86641e-207	ExN4	SUPT6H
9.54576e-212	0.314843	0.554	0.273	3.07708e-207	ExN4	YARS
1.56387e-211	3.73538	0.612	0.328	5.04115e-207	ExN4	RAB21
1.59513e-211	1.38074	0.53	0.255	5.1419e-207	ExN4	BRD1
3.48121e-211	1.54158	0.592	0.309	1.12217e-206	ExN4	CPNE1
3.53372e-211	0.800207	0.521	0.249	1.13909e-206	ExN4	ATPSCKMT
1.48085e-210	0.590666	0.525	0.248	4.77351e-206	ExN4	PANK2
3.63495e-210	1.72563	0.675	0.394	1.17172e-205	ExN4	ARL8B
5.17732e-210	1.11634	0.442	0.188	1.66891e-205	ExN4	GSR
9.77363e-210	1.17762	0.53	0.258	3.15053e-205	ExN4	BRD8
1.30375e-209	18.2423	0.687	0.405	4.20264e-205	ExN4	ALG13
1.32799e-209	1.53421	0.561	0.276	4.28078e-205	ExN4	GMPS
1.80594e-209	1.26058	0.536	0.257	5.82145e-205	ExN4	PLEKHM2
2.89113e-209	0.318166	0.616	0.334	9.31956e-205	ExN4	SYMPK
3.56504e-209	0.89476	0.484	0.221	1.14919e-204	ExN4	GUK1
7.99255e-209	4.05507	0.532	0.258	2.5764e-204	ExN4	ANAPC1
1.5786e-208	2.30888	0.509	0.241	5.08861e-204	ExN4	ANKRD13D
2.98556e-208	1.16542	0.627	0.349	9.62394e-204	ExN4	SMIM14
4.49799e-208	0.794347	0.481	0.215	1.44993e-203	ExN4	MAP3K10
7.50107e-207	0.639197	0.445	0.19	2.41797e-202	ExN4	TMEM175
8.07298e-207	1.20794	0.47	0.211	2.60232e-202	ExN4	RNF8
2.4262e-206	1.33295	0.495	0.23	7.82085e-202	ExN4	PDPK1
6.26231e-206	1.02567	0.493	0.227	2.01866e-201	ExN4	ZNF10
1.14959e-205	1.18925	0.481	0.22	3.70572e-201	ExN4	SUPT5H
1.53593e-205	0.481044	0.497	0.235	4.95106e-201	ExN4	RPL14
4.29548e-205	0.984884	0.472	0.212	1.38465e-200	ExN4	MRPS25
4.40569e-205	0.508035	0.441	0.185	1.42017e-200	ExN4	PIN1
4.5287e-205	4.49619	0.48	0.226	1.45982e-200	ExN4	PGRMC1
5.80335e-205	1.59517	0.497	0.234	1.87071e-200	ExN4	PRKRA
5.91625e-205	1.30267	0.517	0.247	1.9071e-200	ExN4	SF3B3
6.25701e-205	1.03178	0.459	0.204	2.01695e-200	ExN4	NCBP1
1.4265e-204	1.16459	0.474	0.212	4.59832e-200	ExN4	XPO5
1.51334e-204	9.77103	0.856	0.605	4.87826e-200	ExN4	INVS
1.85508e-204	0.631432	0.572	0.29	5.97986e-200	ExN4	FAM204A
2.48929e-204	0.519624	0.508	0.236	8.02423e-200	ExN4	NDUFAF5
2.59436e-204	1.2843	0.498	0.235	8.36291e-200	ExN4	SARS
1.15257e-203	0.940153	0.492	0.229	3.71533e-199	ExN4	TTC33
1.58414e-203	1.13399	0.544	0.274	5.10649e-199	ExN4	ADNP2
4.40194e-203	1.30174	0.441	0.19	1.41896e-198	ExN4	UBE2J1
6.43337e-203	3.71518	0.69	0.415	2.0738e-198	ExN4	ZNF718
8.07976e-203	1.24838	0.546	0.271	2.60451e-198	ExN4	CROCC
1.44388e-202	7.67503	0.564	0.28	4.65434e-198	ExN4	C9orf72
1.63715e-202	0.894294	0.542	0.271	5.27737e-198	ExN4	DDX3Y
1.87425e-202	1.78722	0.486	0.224	6.04164e-198	ExN4	NDUFA9
2.49148e-202	1.0037	0.644	0.369	8.03128e-198	ExN4	GOLPH3
3.30622e-202	2.55522	0.534	0.266	1.06576e-197	ExN4	ANGEL2
4.35737e-202	1.84855	0.596	0.317	1.4046e-197	ExN4	TM9SF4
5.28313e-202	1.01642	0.508	0.242	1.70302e-197	ExN4	VCP
5.56033e-202	4.02526	0.51	0.251	1.79237e-197	ExN4	AASDHPPT
6.36669e-202	1.80418	0.475	0.214	2.0523e-197	ExN4	ALG9
1.20886e-201	2.43813	0.616	0.337	3.89677e-197	ExN4	UBE4A
1.48823e-201	1.01189	0.465	0.211	4.7973e-197	ExN4	PLEKHB2
3.30576e-201	1.81757	0.513	0.249	1.06561e-196	ExN4	RPL6
5.10597e-201	1.28458	0.461	0.206	1.64591e-196	ExN4	ERCC3
5.25411e-201	3.50002	0.489	0.228	1.69366e-196	ExN4	FAM20B
8.2403e-201	0.306646	0.657	0.385	2.65626e-196	ExN4	ZNF506
2.53945e-200	1.51897	0.517	0.253	8.18591e-196	ExN4	MED28
3.46451e-200	1.18138	0.522	0.252	1.11678e-195	ExN4	MEF2D
2.54427e-199	0.296977	0.622	0.346	8.20147e-195	ExN4	NUP133
2.77188e-199	1.03335	0.447	0.196	8.93517e-195	ExN4	GRSF1
3.20653e-199	7.78929	0.679	0.4	1.03363e-194	ExN4	IRS2
7.93101e-199	1.27175	0.601	0.316	2.55656e-194	ExN4	R3HCC1L
1.05262e-198	3.19453	0.646	0.361	3.39312e-194	ExN4	SLC12A6
1.13039e-198	1.24032	0.517	0.251	3.64382e-194	ExN4	VPS26C
4.60587e-198	1.07884	0.617	0.334	1.4847e-193	ExN4	RNF10
5.16876e-198	0.765593	0.573	0.298	1.66615e-193	ExN4	VPS4B
8.5676e-198	5.19729	0.591	0.325	2.76176e-193	ExN4	RAD21
1.15633e-197	1.01135	0.52	0.256	3.72743e-193	ExN4	DCP2
3.11804e-197	1.38858	0.515	0.252	1.0051e-192	ExN4	PPIL2
4.97134e-197	1.20999	0.504	0.241	1.60251e-192	ExN4	SRP72
8.06642e-197	1.58803	0.458	0.206	2.60021e-192	ExN4	HIPK1
1.84964e-196	0.374835	0.62	0.338	5.9623e-192	ExN4	NVL
2.80613e-196	1.45262	0.524	0.254	9.04555e-192	ExN4	EXOSC10
3.20515e-196	0.897635	0.477	0.221	1.03318e-191	ExN4	DCAKD
4.43724e-196	1.60567	0.582	0.303	1.43034e-191	ExN4	PSMB7
6.78857e-196	0.671928	0.542	0.272	2.1883e-191	ExN4	GOSR2
8.14893e-196	0.476421	0.609	0.339	2.62681e-191	ExN4	ACTR3
9.42766e-196	1.14119	0.452	0.201	3.03901e-191	ExN4	PDPR
1.3707e-195	2.31394	0.544	0.275	4.41844e-191	ExN4	MAPK1IP1L
1.55193e-195	0.682245	0.677	0.402	5.00265e-191	ExN4	USO1
4.34949e-195	1.20409	0.459	0.207	1.40206e-190	ExN4	ZNF264
4.6427e-195	2.26451	0.515	0.255	1.49657e-190	ExN4	TMF1
7.72621e-195	0.615241	0.578	0.304	2.49054e-190	ExN4	TBK1
2.88807e-194	2.70264	0.476	0.22	9.30969e-190	ExN4	SUPT16H
3.022e-194	2.73262	0.526	0.257	9.74142e-190	ExN4	TXLNG
4.07007e-194	1.81699	0.602	0.32	1.31199e-189	ExN4	SEC23A
4.25861e-194	2.06964	0.472	0.221	1.37276e-189	ExN4	LINC02175
7.05019e-194	2.18697	0.481	0.223	2.27263e-189	ExN4	ATP6V1E1
8.08593e-194	0.683302	0.565	0.3	2.6065e-189	ExN4	HDAC5
1.46839e-193	0.959286	0.482	0.222	4.73337e-189	ExN4	OSBP
1.48215e-193	5.58722	0.576	0.31	4.7777e-189	ExN4	SSBP1
5.50486e-193	2.11263	0.601	0.328	1.77449e-188	ExN4	RNASEH2B
6.31928e-193	9.58632	0.576	0.315	2.03702e-188	ExN4	PELI2
1.46699e-192	3.58594	0.493	0.242	4.72883e-188	ExN4	DNAJA1
1.83459e-192	0.722573	0.593	0.323	5.9138e-188	ExN4	ZMYM5
2.10296e-192	0.868693	0.529	0.264	6.77888e-188	ExN4	CNPY2
3.35059e-192	0.835768	0.527	0.265	1.08006e-187	ExN4	RNF138
4.88614e-192	9.60331	0.521	0.252	1.57505e-187	ExN4	KCNK10
1.41073e-191	0.855313	0.512	0.249	4.54749e-187	ExN4	UBE2N
1.90049e-191	1.15739	0.525	0.26	6.12622e-187	ExN4	EIF3K
1.98634e-191	8.71336	0.643	0.368	6.40295e-187	ExN4	OIP5-AS1
1.16567e-190	12.8842	0.718	0.454	3.75755e-186	ExN4	CPD
1.90349e-190	2.04197	0.55	0.287	6.1359e-186	ExN4	BBIP1
4.70408e-190	0.755035	0.621	0.346	1.51636e-185	ExN4	PITPNB
4.9973e-190	0.930319	0.464	0.212	1.61088e-185	ExN4	ECD
1.51472e-189	1.29199	0.5	0.24	4.88271e-185	ExN4	NSFL1C
4.61608e-189	1.18698	0.503	0.247	1.48799e-184	ExN4	XRCC6
1.29663e-188	0.42496	0.472	0.219	4.17968e-184	ExN4	CWF19L1
1.4053e-188	0.333656	0.55	0.279	4.52999e-184	ExN4	TRAPPC13
1.54517e-188	0.48248	0.487	0.235	4.98085e-184	ExN4	METTL8
5.01049e-188	2.48487	0.678	0.409	1.61513e-183	ExN4	CUL4A
6.53117e-188	0.466058	0.495	0.234	2.10532e-183	ExN4	COQ8A
9.05817e-188	0.982623	0.491	0.234	2.9199e-183	ExN4	ZFP30
1.51542e-187	1.36317	0.529	0.26	4.88497e-183	ExN4	DDX42
2.49946e-187	0.541477	0.49	0.231	8.05701e-183	ExN4	TRAF6
6.49683e-187	1.79151	0.508	0.251	2.09425e-182	ExN4	AFG3L2
7.81334e-187	1.10707	0.581	0.313	2.51863e-182	ExN4	TM9SF2
8.44045e-187	1.08424	0.51	0.251	2.72078e-182	ExN4	DDHD2
1.61475e-186	1.24478	0.478	0.227	5.20515e-182	ExN4	ZNF566
1.71343e-186	1.49074	0.663	0.376	5.52326e-182	ExN4	STAU1
2.69743e-186	0.923339	0.477	0.222	8.69517e-182	ExN4	GPR137B
1.15378e-185	0.358468	0.474	0.222	3.71922e-181	ExN4	UBN1
1.01054e-184	0.695276	0.521	0.26	3.25746e-180	ExN4	ZSWIM8
1.14045e-184	1.13145	0.495	0.239	3.67624e-180	ExN4	IFT52
5.68166e-184	1.35364	0.55	0.285	1.83148e-179	ExN4	WDR48
5.69312e-184	0.957029	0.539	0.27	1.83518e-179	ExN4	ANKS3
1.722e-183	0.285456	0.588	0.319	5.55085e-179	ExN4	EIF4E
2.60518e-183	0.727349	0.493	0.239	8.39779e-179	ExN4	WDR61
4.22896e-183	0.441442	0.661	0.398	1.3632e-178	ExN4	DHX9
6.05514e-183	1.10014	0.614	0.346	1.95187e-178	ExN4	SLC25A16
3.25115e-182	0.856199	0.526	0.27	1.04801e-177	ExN4	UBAP2L
5.05767e-182	1.55089	0.602	0.333	1.63034e-177	ExN4	ATG4B
1.51894e-181	0.970479	0.51	0.25	4.89632e-177	ExN4	ACBD3
1.6982e-181	0.953736	0.489	0.238	5.47416e-177	ExN4	SS18L1
4.92151e-181	6.76528	0.587	0.313	1.58645e-176	ExN4	CARS2
9.48767e-181	1.93378	0.593	0.329	3.05835e-176	ExN4	WTAP
2.42806e-180	0.419268	0.493	0.235	7.82684e-176	ExN4	PLEKHA8
2.43206e-180	2.09239	0.549	0.292	7.83974e-176	ExN4	ZC3H7A
3.48665e-180	0.962241	0.513	0.261	1.12392e-175	ExN4	PSMC6
3.89678e-180	1.4363	0.599	0.34	1.25613e-175	ExN4	CD99L2
4.42842e-180	0.501846	0.532	0.272	1.4275e-175	ExN4	HADHB
8.41071e-180	6.4551	0.593	0.334	2.71119e-175	ExN4	STMN4
2.5162e-179	0.656181	0.703	0.446	8.11096e-175	ExN4	CTDSPL2
1.12535e-178	2.01871	0.635	0.37	3.62758e-174	ExN4	PPP4R3A
2.88161e-177	3.14809	0.62	0.355	9.28888e-173	ExN4	CDC16
2.67265e-176	1.24338	0.522	0.262	8.6153e-172	ExN4	PPP6C
6.98211e-176	1.45357	0.517	0.266	2.25068e-171	ExN4	PRPF8
1.63788e-175	11.056	0.622	0.367	5.27972e-171	ExN4	L3MBTL1
3.8155e-175	1.0172	0.554	0.295	1.22993e-170	ExN4	ING5
5.30103e-175	0.511016	0.54	0.281	1.70879e-170	ExN4	CNOT6
1.23839e-174	0.539699	0.525	0.273	3.99194e-170	ExN4	SDHC
1.94808e-174	0.270154	0.497	0.243	6.27962e-170	ExN4	CEP57L1
2.52347e-174	0.553705	0.498	0.246	8.13442e-170	ExN4	CRAMP1
4.57875e-174	2.33993	0.608	0.35	1.47596e-169	ExN4	OFD1
6.3464e-174	0.41486	0.648	0.377	2.04576e-169	ExN4	RIC1
8.89417e-174	4.48616	0.587	0.322	2.86704e-169	ExN4	SUCO
1.53383e-173	0.340466	0.531	0.273	4.9443e-169	ExN4	FBXO38
7.28219e-173	1.0678	0.525	0.268	2.34741e-168	ExN4	SEC61A2
8.20908e-173	2.87344	0.539	0.285	2.6462e-168	ExN4	MTCH2
1.67353e-172	1.00477	0.599	0.342	5.39463e-168	ExN4	NBDY
1.9446e-171	2.31595	0.505	0.25	6.26842e-167	ExN4	CA5B
4.17404e-170	3.43436	0.532	0.281	1.3455e-165	ExN4	PPP2CA
1.81438e-169	1.33465	0.564	0.304	5.84864e-165	ExN4	CIR1
3.88509e-168	4.05379	0.559	0.307	1.25236e-163	ExN4	TM2D1
1.39083e-167	0.858646	0.541	0.29	4.48334e-163	ExN4	UBE2V1
1.4437e-166	1.18846	0.582	0.326	4.65376e-162	ExN4	NDUFV1
9.87078e-165	0.516558	0.601	0.348	3.18184e-160	ExN4	YY1AP1
2.44747e-164	1.22661	0.578	0.322	7.88941e-160	ExN4	RAB12
4.16295e-164	0.670111	0.55	0.3	1.34193e-159	ExN4	AC005261.1
6.121e-164	3.78526	0.633	0.38	1.97311e-159	ExN4	WDR11
3.56688e-161	0.801832	0.696	0.443	1.14978e-156	ExN4	TRIP11
1.27129e-160	0.470191	0.593	0.334	4.098e-156	ExN4	STX6
4.09701e-160	2.72876	0.544	0.292	1.32067e-155	ExN4	SELENOF
2.19864e-159	2.88028	0.555	0.303	7.08731e-155	ExN4	BRSK1
4.00539e-159	1.17235	0.639	0.387	1.29114e-154	ExN4	STRADA
9.26395e-159	0.926502	0.543	0.293	2.98624e-154	ExN4	METAP2
2.65555e-156	2.91895	0.561	0.308	8.56017e-152	ExN4	SACM1L
0	111.325	0.354	0.008	0	Vas	LINC02147
0	109.431	0.64	0.019	0	Vas	FLT1
0	82.4316	0.606	0.034	0	Vas	VWF
0	65.5843	0.58	0.006	0	Vas	CLDN5
0	60.818	0.695	0.071	0	Vas	ANO2
0	59.231	0.733	0.026	0	Vas	EPAS1
0	55.6839	0.507	0.068	0	Vas	SLC2A1
0	55.0483	0.63	0.052	0	Vas	FLI1
0	52.1747	0.608	0.009	0	Vas	MECOM
0	47.5886	0.491	0.012	0	Vas	ABCG2
0	39.6345	0.515	0.042	0	Vas	PECAM1
0	39.1919	0.648	0.061	0	Vas	ABCB1
0	37.6283	0.828	0.07	0	Vas	COBLL1
0	34.0248	0.614	0.009	0	Vas	ITIH5
0	33.8319	0.465	0.004	0	Vas	TGM2
0	33.4541	0.515	0.066	0	Vas	PODXL
0	33.0661	0.63	0.033	0	Vas	ITGA1
0	31.7523	0.586	0.036	0	Vas	HLA-E
0	31.3623	0.319	0.012	0	Vas	DEPP1
0	30.636	0.741	0.118	0	Vas	SYNE2
0	30.4599	0.632	0.022	0	Vas	ATP10A
0	26.9526	0.364	0.029	0	Vas	SLC6A12
0	26.2065	0.673	0.068	0	Vas	PRKCH
0	26.2007	0.642	0.002	0	Vas	LEF1
0	25.5953	0.582	0.045	0	Vas	CGNL1
0	25.4862	0.438	0.025	0	Vas	ENG
0	24.9129	0.572	0.047	0	Vas	IRAK3
0	24.763	0.44	0.024	0	Vas	ST8SIA6
0	24.6078	0.602	0.041	0	Vas	RBPMS
0	24.1255	0.422	0.006	0	Vas	NOSTRIN
0	24.0924	0.269	0.01	0	Vas	FLVCR2
0	22.7792	0.354	0.016	0	Vas	IFI27
0	22.4205	0.507	0.062	0	Vas	STOM
0	22.0486	0.321	0.023	0	Vas	PTH1R
0	21.9954	0.343	0.001	0	Vas	AL929091.1
0	21.5711	0.521	0.017	0	Vas	IFITM3
0	21.2924	0.315	0.002	0	Vas	CD34
0	21.1874	0.497	0.021	0	Vas	OSMR
0	20.9296	0.586	0.068	0	Vas	FN1
0	19.8678	0.366	0.001	0	Vas	LRRC32
0	19.7059	0.4	0.021	0	Vas	NID1
0	18.8548	0.489	0.069	0	Vas	CEBPD
0	18.0554	0.37	0.02	0	Vas	CP
0	17.5077	0.267	0.003	0	Vas	CARMN
0	17.1763	0.317	0.002	0	Vas	CAVIN2
0	16.987	0.287	0.001	0	Vas	COL1A2
0	16.9454	0.527	0.052	0	Vas	ADGRF5
0	16.7531	0.677	0.05	0	Vas	IGFBP7
0	16.3549	0.846	0.092	0	Vas	ARHGAP29
0	16.1132	0.467	0.007	0	Vas	AC092957.1
0	15.4944	0.279	0.01	0	Vas	ID1
0	15.2777	0.327	0.008	0	Vas	TFPI
0	15.2454	0.473	0.03	0	Vas	IL4R
0	14.1684	0.281	0.019	0	Vas	NDUFA4L2
0	14.0529	0.301	0.008	0	Vas	BGN
0	14.0363	0.398	0.037	0	Vas	DUSP1
0	14.0233	0.43	0.018	0	Vas	EMP2
0	13.7344	0.469	0.039	0	Vas	YBX3
0	13.4048	0.451	0.049	0	Vas	EGFL7
0	13.3104	0.572	0.078	0	Vas	A2M
0	13.2596	0.537	0.069	0	Vas	ETS1
0	12.8575	0.424	0.023	0	Vas	DCN
0	12.7187	0.388	0.011	0	Vas	NOTCH4
0	12.7041	0.291	0.007	0	Vas	NOTCH3
0	12.5885	0.303	0.024	0	Vas	SLC9A3R2
0	12.5485	0.368	0.038	0	Vas	SLCO4A1
0	12.545	0.309	0.003	0	Vas	ZNF366
0	12.4412	0.448	0.021	0	Vas	VIM
0	12.3421	0.364	0.019	0	Vas	ITM2A
0	12.2111	0.467	0.062	0	Vas	RELL1
0	11.8894	0.259	0.007	0	Vas	IL1R1
0	11.214	0.291	0.014	0	Vas	SLC12A7
0	11.1931	0.261	0.01	0	Vas	ACSL5
0	10.6859	0.289	0.019	0	Vas	ADIRF
0	10.6694	0.337	0.011	0	Vas	TIE1
0	9.93888	0.362	0.008	0	Vas	IFITM2
0	9.91215	0.271	0.015	0	Vas	RIPOR3
0	9.76553	0.35	0.01	0	Vas	TAGLN2
0	9.70319	0.261	0.009	0	Vas	PAQR5
0	9.66994	0.539	0.039	0	Vas	MYOF
0	8.6773	0.309	0.024	0	Vas	PRELP
0	8.52978	0.267	0.007	0	Vas	KLF2
0	7.66161	0.35	0.007	0	Vas	AC114757.1
0	7.5365	0.695	0.096	0	Vas	SVIL
0	7.52249	0.788	0.18	0	Vas	LINC00472
0	7.51166	0.325	0.024	0	Vas	MFSD2A
0	7.48754	0.406	0.009	0	Vas	EMCN
0	6.98999	0.354	0.003	0	Vas	GGT5
0	6.10384	0.267	0.002	0	Vas	TM4SF1
0	6.04787	0.477	0.057	0	Vas	AHNAK
0	5.63169	0.311	0.006	0	Vas	ANXA3
0	5.61429	0.317	0.024	0	Vas	CYYR1
0	5.30334	0.289	0.009	0	Vas	S1PR1
0	5.1756	0.297	0.001	0	Vas	TBX3
0	5.15755	0.438	0.031	0	Vas	XAF1
0	4.87124	0.291	0.008	0	Vas	SMIM3
0	4.79509	0.424	0.046	0	Vas	HLA-B
0	4.77814	0.352	0.017	0	Vas	NR2F2
0	4.57088	0.727	0.006	0	Vas	EBF1
0	4.28517	0.315	0.002	0	Vas	CDH5
0	4.03055	0.44	0.046	0	Vas	RNF144B
0	3.86661	0.325	0.008	0	Vas	ESAM
0	3.68662	0.253	0.002	0	Vas	TBX18
0	3.62582	0.287	0.002	0	Vas	GNG11
0	3.57202	0.366	0.01	0	Vas	KANK3
0	3.12328	0.45	0.019	0	Vas	BMP6
0	3.09145	0.311	0.001	0	Vas	PCAT19
0	3.06892	0.341	0.032	0	Vas	EPSTI1
0	2.96074	0.281	0.02	0	Vas	LIMS2
0	2.71685	0.339	0.001	0	Vas	FOXC1
0	2.52379	0.335	0.025	0	Vas	FGD5
0	2.34244	0.295	0.002	0	Vas	ICAM2
0	1.90217	0.297	0.007	0	Vas	STARD8
0	1.68038	0.537	0.004	0	Vas	CFH
2.2964e-306	2.77744	0.307	0.028	7.40243e-302	Vas	CAVIN1
1.14767e-304	7.2297	0.273	0.022	3.69951e-300	Vas	LMO2
1.07554e-298	11.6786	0.438	0.057	3.46699e-294	Vas	FOSL2
7.74941e-285	8.11407	0.364	0.042	2.49802e-280	Vas	HLA-C
4.96183e-277	7.48343	0.358	0.041	1.59944e-272	Vas	AL589935.1
9.25239e-276	13.1124	0.61	0.118	2.98251e-271	Vas	RBMS2
8.77685e-267	3.20919	0.434	0.06	2.82922e-262	Vas	PARP14
9.77544e-267	4.99102	0.489	0.075	3.15111e-262	Vas	SLCO2B1
9.38932e-260	1.68026	0.651	0.143	3.02665e-255	Vas	TIMP3
3.64221e-259	17.4113	0.457	0.068	1.17407e-254	Vas	CMTM8
7.27146e-257	12.7599	0.475	0.076	2.34396e-252	Vas	RHOJ
7.6287e-253	39.2551	0.554	0.116	2.45911e-248	Vas	SLC7A5
1.70941e-243	11.6743	0.489	0.085	5.51028e-239	Vas	NEDD9
6.106e-240	8.34173	0.483	0.083	1.96827e-235	Vas	PLSCR1
8.89476e-239	10.4267	0.622	0.146	2.86723e-234	Vas	NXN
7.136e-238	21.2345	0.707	0.188	2.30029e-233	Vas	UACA
1.25827e-232	10.9183	0.38	0.052	4.05603e-228	Vas	PALMD
1.65911e-227	1.56529	0.319	0.039	5.34815e-223	Vas	ITGA10
8.19529e-226	95.4471	0.404	0.063	2.64175e-221	Vas	ADAMTS9
1.06534e-217	13.6352	0.485	0.09	3.43412e-213	Vas	MAP3K20
2.47295e-214	17.3698	0.768	0.249	7.97157e-210	Vas	TNS1
5.189e-212	9.51298	0.461	0.085	1.67267e-207	Vas	HLA-A
7.15687e-209	35.84	0.695	0.21	2.30702e-204	Vas	B2M
3.54369e-208	2.89784	0.436	0.079	1.14231e-203	Vas	COLEC12
2.51218e-201	3.02941	0.374	0.057	8.09801e-197	Vas	PAWR
5.47201e-198	8.89384	0.917	0.386	1.7639e-193	Vas	RBMS3
3.09411e-196	2.84421	0.287	0.036	9.97386e-192	Vas	KANK2
3.97322e-191	9.17973	0.549	0.131	1.28077e-186	Vas	ETS2
1.02939e-182	17.0318	0.406	0.077	3.31824e-178	Vas	PDGFRB
1.70027e-179	41.763	0.451	0.093	5.48082e-175	Vas	ITGA6
3.6669e-172	23.0937	0.36	0.065	1.18203e-167	Vas	SLC19A1
4.37683e-171	43.1461	0.519	0.13	1.41087e-166	Vas	PIK3R3
4.64456e-163	19.6446	0.307	0.048	1.49717e-158	Vas	SLC30A1
1.35387e-161	3.94246	0.305	0.047	4.36421e-157	Vas	SLC39A8
6.53905e-159	10.5716	0.319	0.052	2.10786e-154	Vas	JAG1
3.27635e-158	13.2612	0.673	0.235	1.05613e-153	Vas	PLEKHG1
1.60251e-153	14.6646	0.529	0.148	5.16569e-149	Vas	ATP1A2
5.52263e-150	5.96807	0.307	0.051	1.78022e-145	Vas	MAOA
2.89659e-143	38.2023	0.677	0.27	9.33715e-139	Vas	BSG
1.06914e-136	21.8294	0.537	0.163	3.44636e-132	Vas	GALNT15
1.59058e-131	6.62216	0.39	0.089	5.12724e-127	Vas	DIPK2B
5.38014e-129	2.18824	0.422	0.106	1.73429e-124	Vas	NFKBIA
1.39254e-119	1.92931	0.313	0.062	4.48887e-115	Vas	CPT1A
1.2394e-117	10.3709	0.636	0.305	3.9952e-113	Vas	ELOVL7
2.33059e-115	13.3989	0.473	0.142	7.51265e-111	Vas	CD59
4.12866e-114	2.40916	0.525	0.159	1.33087e-109	Vas	PTPN14
1.65945e-111	1.51658	0.539	0.178	5.34925e-107	Vas	MYO10
4.65314e-111	8.13997	0.321	0.07	1.49994e-106	Vas	PXN
7.87894e-110	14.7446	0.55	0.198	2.53978e-105	Vas	APOLD1
4.66906e-107	24.0702	0.501	0.165	1.50507e-102	Vas	NAMPT
6.40581e-103	5.84038	0.689	0.314	2.06491e-98	Vas	CFLAR
6.4408e-103	4.61246	0.448	0.134	2.07619e-98	Vas	TNS2
9.03853e-103	55.8411	0.345	0.088	2.91357e-98	Vas	RGS5
1.4116e-102	3.53974	0.42	0.118	4.5503e-98	Vas	TGFBR3
3.66072e-101	2.67248	0.432	0.126	1.18003e-96	Vas	KLF6
5.25528e-101	7.51944	0.38	0.1	1.69404e-96	Vas	YES1
1.08647e-99	34.8672	0.519	0.192	3.50222e-95	Vas	SLC7A1
3.95768e-98	4.55618	0.451	0.137	1.27576e-93	Vas	BACE2
1.26333e-96	9.15423	0.485	0.164	4.07233e-92	Vas	HERPUD1
5.39137e-96	84.2526	0.572	0.221	1.73791e-91	Vas	USP53
2.84165e-93	2.57454	0.432	0.132	9.16006e-89	Vas	NEDD4
3.25154e-93	1.93277	0.523	0.187	1.04813e-88	Vas	USP6NL
1.84857e-91	9.78099	0.406	0.118	5.95886e-87	Vas	NRP2
1.25319e-89	13.5783	0.552	0.215	4.03965e-85	Vas	PTPRB
3.44213e-88	6.44771	0.426	0.134	1.10957e-83	Vas	PARVB
2.8884e-87	44.9612	0.729	0.362	9.31075e-83	Vas	CRIM1
1.83772e-85	7.2591	0.719	0.379	5.92388e-81	Vas	STAT3
9.89085e-85	23.2821	0.671	0.36	3.18831e-80	Vas	SEC14L1
4.67619e-84	5.3687	0.465	0.165	1.50737e-79	Vas	RPGR
1.61064e-83	9.43398	0.418	0.136	5.19189e-79	Vas	HEG1
2.46825e-78	10.3401	0.592	0.277	7.9564e-74	Vas	TBC1D4
7.28025e-78	14.9292	0.414	0.141	2.34679e-73	Vas	ACER2
1.74283e-77	3.10667	0.715	0.353	5.61801e-73	Vas	FNDC3B
1.56074e-76	49.1057	0.535	0.234	5.03104e-72	Vas	TMSB10
2.66178e-76	10.8976	0.422	0.145	8.58024e-72	Vas	SDCBP
7.16929e-72	52.1748	0.481	0.19	2.31102e-67	Vas	GPCPD1
1.01822e-71	55.0601	0.59	0.273	3.28223e-67	Vas	SAT1
1.85953e-71	4.69929	0.432	0.153	5.99421e-67	Vas	PRKY
3.49354e-60	0.451307	0.612	0.298	1.12614e-55	Vas	TPM1
3.46032e-58	16.6128	0.608	0.344	1.11543e-53	Vas	SCARB1
5.93802e-58	7.20553	0.469	0.215	1.91412e-53	Vas	ZIC1
1.43558e-54	3.19203	0.501	0.228	4.6276e-50	Vas	TSPAN14
3.88021e-54	20.4352	0.489	0.226	1.25078e-49	Vas	PDE7B
3.47168e-52	26.2061	0.564	0.301	1.1191e-47	Vas	CHSY1
1.15322e-51	13.1932	0.473	0.217	3.71741e-47	Vas	ACVR1
1.17957e-50	0.326003	0.432	0.181	3.80236e-46	Vas	COL18A1
2.35788e-50	6.83509	0.547	0.285	7.60061e-46	Vas	SERPINB6
8.89707e-50	10.0737	0.543	0.257	2.86797e-45	Vas	TMOD3
1.1819e-49	6.11421	0.733	0.467	3.80987e-45	Vas	ESYT2
5.11141e-49	7.66665	0.582	0.307	1.64766e-44	Vas	MYH9
7.77064e-49	11.0552	0.499	0.244	2.50487e-44	Vas	SNRK
1.38925e-45	1.68155	0.646	0.365	4.47825e-41	Vas	GALNT18

### Sheet: known_cluster_markers
Celltype	Martkers used	Evidence in literature	Description
ExN	SLCA17A	https://www.nature.com/articles/s41586-019-1195-2	Encodes a vesicle-bound, sodium-dependent phosphate transporter that is specifically expressed in the neuron-rich regions of the brain
ExN2	NRGN	https://www.nature.com/articles/s41586-019-1195-2	Is expressed almost exclusively in the brain as a postsynaptic neural protein, in high quantities in the cortex, hippocampus, striatum, and amygdala
InN	GAD1 & GAD2	https://www.pnas.org/doi/pdf/10.1073/pnas.2203677119	Encodes glutamate decarboxylase (GAD) providing a reliable proxy for GABA release in GABAergic (inhibitory) neurons
ODC	MAG & MOG	https://www.cell.com/cell-reports/pdf/S2211-1247(22)01006-3.pdf	Is expressed on the oligodendrocyte cell surface and the outermost surface of myelin sheaths
OPC	PDGFRA	https://www.ncbi.nlm.nih.gov/pmc/articles/PMC3842596/	Encodes Platelet-derived growth factor α receptor which is widely expressed in NG2 glia or OPCs distributed throughout the adult CNS.
	OLIG1	https://www.cell.com/cell-reports/pdf/S2211-1247(22)01006-3.pdf	Predicted to be involved in differentiation of OPCs and to act upstream of or within fate commitment.
MG	CD74	https://www.nature.com/articles/s41586-019-1195-2	Encodes a protein associated with class II major histocompatibility complex (MHC) and is an important chaperone that regulates antigen presentation for immune response in microglia
	CSF1R	https://www.nature.com/articles/s41586-019-1195-2	Encodes a receptor for colony stimulating factor 1, a cytokine which controls the production, differentiation, and function of macrophages (microglia)
Astro	GFAP	https://www.ncbi.nlm.nih.gov/pmc/articles/PMC9265979/	Encodes one of the major intermediate filament proteins of mature astrocytes.
	AQP4	https://www.nature.com/articles/s41586-019-1195-2	Produces a predominant water channel expressed by astrocytes in the central nervous system (CNS).and is widely expressed at the blood-brain barrier where AQP4 is highly polarized to astrocytic foot processes in contact with blood vessels
Vas	VWF	https://www.ncbi.nlm.nih.gov/pmc/articles/PMC9566870/	Encodes a large glycoprotein best known for its critical role in hemostasis in vascular cells
	FLT1	https://www.nature.com/articles/s41586-019-1195-2	Produces a member of the vascular endothelial growth factor receptor (VEGFR) family in vascular/endothelial cells
