## Supplementary material for "Transcriptomic changes in oligodendrocytes and precursor cells predicts clinical outcomes of Parkinson’s disease": Table S5

### Sheet: ODC_GBA_HC
gene	p_val	avg_log2FC	pct.1	pct.2	p_val_adj
DHCR24	0	0.892178	0.406	0.201	0
ROR1	0	-0.841915	0.134	0.341	0
JAK1	0	-1.01713	0.412	0.766	0
AL139294.1	0	-0.932323	0.093	0.389	0
SGIP1	0	0.630791	0.734	0.582	0
AK5	0	-0.862685	0.715	0.908	0
PTBP2	0	-0.593534	0.777	0.931	0
DPYD-AS1	0	-0.685628	0.073	0.293	0
SORT1	0	0.662528	0.945	0.884	0
MIR181A1HG	0	-0.656268	0.575	0.818	0
CDK18	0	0.716699	0.808	0.683	0
CD46	0	-0.559079	0.217	0.483	0
LPGAT1	0	-0.684455	0.719	0.897	0
SLC35F3	0	0.819539	0.262	0.078	0
SILC1	0	0.907811	0.771	0.593	0
CLIP4	0	0.697453	0.726	0.613	0
EPCAM-DT	0	1.04821	0.616	0.407	0
XPO1	0	0.794338	0.583	0.405	0
EXOC6B	0	-0.480162	0.891	0.962	0
SLC4A5	0	-0.565574	0.087	0.297	0
AC012494.1	0	-1.70324	0.369	0.774	0
AC018730.1	0	-0.557336	0.111	0.301	0
NCKAP5	0	0.712949	0.97	0.941	0
ZEB2	0	-0.622593	0.913	0.975	0
GALNT13	0	-1.34578	0.292	0.703	0
TANC1	0	0.705872	0.652	0.5	0
TMEFF2	0	-0.788643	0.757	0.903	0
PLCL1	0	0.852472	0.989	0.969	0
LINC01877	0	-0.670051	0.092	0.294	0
FTCDNL1	0	-0.599986	0.195	0.424	0
LINC01792	0	-0.63188	0.151	0.393	0
PARD3B	0	-0.819172	0.199	0.457	0
LANCL1-AS1	0	-1.13881	0.033	0.377	0
LANCL1	0	-0.609211	0.582	0.802	0
AC093865.1	0	1.35253	0.452	0.136	0
EFHD1	0	0.742909	0.724	0.596	0
AGAP1	0	0.353366	0.99	0.988	0
SUMF1	0	-0.736068	0.337	0.613	0
LMCD1-AS1	0	-0.910739	0.423	0.691	0
IRAK2	0	0.94757	0.377	0.147	0
KCNH8	0	-0.560827	0.839	0.954	0
AC061958.1	0	-0.687895	0.036	0.263	0
MOBP	0	-1.62097	0.691	0.967	0
AC006059.1	0	-1.00239	0.122	0.444	0
LINC00877	0	-0.745146	0.242	0.499	0
CADM2	0	-0.664285	0.906	0.937	0
AC063944.1	0	-0.744575	0.182	0.445	0
ANKUB1	0	-1.21006	0.112	0.468	0
SLC7A14-AS1	0	-0.911227	0.857	0.971	0
SLC7A14	0	-1.06125	0.113	0.467	0
AC026316.5	0	-0.946908	0.065	0.376	0
NAALADL2	0	-1.56392	0.289	0.762	0
PEX5L	0	0.415922	0.98	0.963	0
FXR1	0	0.774149	0.642	0.477	0
AC125613.1	0	-0.563371	0.057	0.255	0
AC098829.1	0	-0.901884	0.083	0.37	0
QDPR	0	0.80781	0.855	0.709	0
SLIT2	0	-0.895193	0.093	0.27	0
RBPJ	0	-0.490236	0.631	0.829	0
RUFY3	0	0.796322	0.74	0.587	0
AC053527.2	0	-0.71852	0.144	0.403	0
SCD5	0	-0.6601	0.707	0.91	0
SPP1	0	0.790539	0.738	0.578	0
GRID2	0	2.00372	0.547	0.108	0
UNC5C	0	-0.888278	0.92	0.981	0
ANK2	0	-0.415509	0.943	0.987	0
AC093879.1	0	-0.834216	0.045	0.312	0
PDE5A	0	-0.592304	0.068	0.278	0
AC104596.1	0	-0.839062	0.205	0.456	0
TRIM2	0	-0.62912	0.917	0.979	0
ERBIN	0	0.77079	0.993	0.975	0
NAIP	0	-0.541704	0.142	0.369	0
ZFYVE16	0	-1.52024	0.383	0.849	0
AC008771.1	0	-1.22182	0.065	0.457	0
ATG10	0	-0.652693	0.114	0.317	0
LINC01170	0	-1.1636	0.343	0.678	0
GRAMD2B	0	-0.620471	0.169	0.419	0
SLC25A48	0	0.843211	0.311	0.074	0
PPP2R2B	0	-0.903058	0.957	0.996	0
AC008571.2	0	-0.718314	0.643	0.839	0
LINC01470	0	-1.25597	0.047	0.391	0
SQSTM1	0	0.879635	0.444	0.256	0
SLC22A23	0	0.697154	0.8	0.684	0
ATXN1	0	0.611273	0.93	0.861	0
MOG	0	-0.836356	0.569	0.863	0
HSPA1A	0	1.41489	0.465	0.163	0
HSPA1B	0	1.10081	0.288	0.054	0
FKBP5	0	2.5595	0.895	0.248	0
KIF6	0	-0.692244	0.563	0.807	0
HSP90AB1	0	1.14373	0.6	0.332	0
LRRC1	0	1.01746	0.818	0.616	0
PNISR	0	0.622691	0.747	0.643	0
HS3ST5	0	-0.739877	0.483	0.724	0
NKAIN2	0	-0.765334	0.921	0.978	0
RNF217-AS1	0	-1.16212	0.056	0.383	0
NCOA7	0	0.887224	0.847	0.703	0
SYNJ2	0	0.617749	0.859	0.792	0
RAPGEF5	0	-0.724266	0.756	0.929	0
BBS9	0	1.0283	0.807	0.602	0
SEPTIN7	0	-0.62347	0.911	0.977	0
RABGEF1	0	-0.547825	0.517	0.74	0
SEM1	0	0.951519	0.528	0.299	0
ZKSCAN1	0	-0.563408	0.416	0.669	0
PLOD3	0	0.811514	0.334	0.142	0
MKLN1	0	0.538007	0.836	0.768	0
LUC7L2	0	-0.721628	0.419	0.72	0
LINC01006	0	-0.943398	0.056	0.338	0
DNAJB6	0	0.867532	0.433	0.23	0
TNKS	0	0.597586	0.79	0.701	0
MSRA	0	1.11229	0.326	0.121	0
FDFT1	0	0.958945	0.586	0.392	0
PCM1	0	-0.553012	0.531	0.766	0
BNIP3L	0	1.11626	0.563	0.305	0
STMN4	0	-0.689253	0.198	0.487	0
AZIN1-AS1	0	-0.635546	0.082	0.283	0
LINC01608	0	-1.47074	0.496	0.843	0
NDRG1	0	0.684652	0.743	0.636	0
PTK2	0	-0.527998	0.9	0.974	0
NRBP2	0	-0.438699	0.072	0.26	0
KANK1	0	0.638016	0.806	0.691	0
RFX3-AS1	0	-1.04687	0.127	0.477	0
PTPRD	0	-0.379349	0.996	0.999	0
LURAP1L-AS1	0	-1.46357	0.261	0.699	0
SLC24A2	0	-0.40683	0.978	0.991	0
AL158077.2	0	-0.732903	0.139	0.359	0
DNAJA1	0	0.779115	0.292	0.104	0
GCNT1	0	-0.571624	0.055	0.265	0
PRUNE2	0	0.402152	0.976	0.965	0
PCA3	0	-0.775839	0.164	0.404	0
ZNF189	0	-0.630077	0.129	0.389	0
LPAR1	0	-1.01593	0.63	0.9	0
GSN	0	-0.543246	0.456	0.699	0
AL359091.1	0	-1.27344	0.143	0.6	0
CERCAM	0	-1.21289	0.471	0.856	0
FNBP1	0	-0.587932	0.745	0.911	0
DIP2C	0	0.656881	0.968	0.937	0
ADARB2	0	0.892227	0.671	0.48	0
FAM171A1	0	0.769218	0.656	0.486	0
PIP4K2A	0	0.344646	0.998	0.996	0
LINC00844	0	-0.740156	0.202	0.481	0
FAM13C	0	-0.718087	0.542	0.79	0
ZNF365	0	1.06566	0.584	0.354	0
CTNNA3	0	-0.606253	0.992	0.999	0
LRRTM3	0	-0.835015	0.402	0.674	0
ANAPC16	0	0.904321	0.551	0.343	0
OPALIN	0	-1.18848	0.193	0.581	0
OLMALINC	0	1.22534	0.739	0.479	0
ENO4	0	-1.24692	0.084	0.469	0
HTRA1	0	0.764493	0.634	0.457	0
JAKMIP3	0	1.16925	0.746	0.478	0
APIP	0	-0.502121	0.127	0.339	0
PTPRJ	0	0.948529	0.77	0.519	0
FOLH1	0	-0.796575	0.458	0.767	0
STIP1	0	0.984991	0.317	0.076	0
NEAT1	0	2.38613	0.993	0.854	0
CARNS1	0	-0.948906	0.168	0.546	0
XRRA1	0	-0.86592	0.231	0.579	0
AP003086.1	0	-1.21012	0.099	0.45	0
AP002370.2	0	-1.06815	0.098	0.413	0
CHORDC1	0	1.11936	0.491	0.212	0
MAML2	0	-0.838209	0.205	0.445	0
CRYAB	0	0.816568	0.611	0.44	0
NCAM1	0	0.521947	0.986	0.974	0
ZBTB16	0	1.18861	0.823	0.543	0
SIK3	0	-0.960779	0.952	0.996	0
PHLDB1	0	-0.726484	0.445	0.744	0
HEPN1	0	-0.469799	0.069	0.257	0
DNM1L	0	-0.578183	0.238	0.506	0
SLC38A2	0	1.12752	0.612	0.314	0
AC023509.6	0	-0.580799	0.069	0.27	0
PTGES3	0	1.47389	0.611	0.258	0
AC025159.1	0	-0.688341	0.172	0.393	0
AC090015.1	0	-1.1871	0.339	0.7	0
SYT1	0	0.680736	0.478	0.241	0
PPFIA2	0	-1.34703	0.404	0.826	0
POC1B	0	-0.693502	0.171	0.453	0
P2RX7	0	0.789864	0.793	0.648	0
ZDHHC20	0	0.686232	0.771	0.658	0
AMER2	0	0.548262	0.831	0.763	0
HSPH1	0	1.54432	0.433	0.118	0
PDS5B	0	0.826759	0.702	0.534	0
NHLRC3	0	-0.490238	0.117	0.322	0
AL354809.1	0	-1.10729	0.204	0.541	0
DLEU1	0	-0.965773	0.136	0.443	0
NEK3	0	-0.539717	0.185	0.418	0
PCDH9-AS2	0	-1.47328	0.258	0.621	0
AL160254.1	0	-0.712251	0.07	0.322	0
IRS2	0	0.853278	0.392	0.189	0
RNASE1	0	-0.580845	0.112	0.342	0
PNN	0	-0.534502	0.138	0.381	0
CDKL1	0	1.61084	0.68	0.279	0
PLEKHH1	0	-0.984926	0.708	0.95	0
SMOC1	0	0.997762	0.442	0.214	0
RBM25	0	-0.549645	0.34	0.604	0
CLMN	0	0.76408	0.961	0.903	0
MEG3	0	0.844916	0.485	0.239	0
HSP90AA1	0	1.62826	0.936	0.763	0
PACS2	0	0.767068	0.648	0.512	0
PWRN1	0	-2.24764	0.067	0.536	0
OTUD7A	0	0.52613	0.934	0.869	0
DPH6	0	-0.758518	0.16	0.409	0
GLDN	0	-0.542381	0.598	0.802	0
ZNF280D	0	-0.646964	0.525	0.779	0
PDE8A	0	-0.585087	0.871	0.962	0
GRIN2A	0	-0.74195	0.119	0.346	0
CCP110	0	0.791941	0.732	0.576	0
SLC5A11	0	0.783315	0.827	0.588	0
GNAO1	0	0.608007	0.851	0.756	0
MT3	0	1.18469	0.416	0.104	0
LINC01572	0	-1.07678	0.086	0.399	0
AC004158.1	0	-0.896285	0.176	0.482	0
CNTNAP4	0	-1.32217	0.666	0.927	0
ADAMTS18	0	-0.870448	0.334	0.599	0
PLCG2	0	1.13605	0.567	0.31	0
AC009063.2	0	1.18438	0.691	0.366	0
SPATA22	0	-0.577823	0.073	0.295	0
NCBP3	0	-0.488251	0.199	0.434	0
MAP2K4	0	0.95927	0.675	0.453	0
WSB1	0	-0.493574	0.689	0.864	0
CNP	0	-0.836278	0.518	0.81	0
MAPT	0	0.94979	0.87	0.708	0
ZNF652	0	1.15833	0.773	0.541	0
MSI2	0	0.882109	0.641	0.442	0
SEPTIN4	0	-0.675283	0.227	0.53	0
USP32	0	1.01852	0.828	0.68	0
ABCA8	0	-0.633279	0.696	0.869	0
SLC39A11	0	1.18219	0.918	0.732	0
AATK	0	-0.695158	0.506	0.792	0
AC110285.1	0	-0.591595	0.334	0.598	0
ENOSF1	0	-0.877671	0.333	0.7	0
PIEZO2	0	0.801791	0.844	0.745	0
ZSCAN30	0	-0.497011	0.075	0.275	0
LINC01630	0	-0.789315	0.413	0.665	0
MBP	0	-0.604866	0.987	0.996	0
CIRBP	0	-1.10447	0.135	0.577	0
DNAJB1	0	0.976048	0.252	0.044	0
EMC10	0	-0.707861	0.215	0.445	0
TP53TG5	0	-1.02852	0.211	0.604	0
ZMYND8	0	0.891093	0.672	0.52	0
BCAS1	0	-0.790643	0.676	0.898	0
SLC5A3	0	0.895686	0.252	0.025	0
LSS	0	0.852064	0.682	0.519	0
POLR2F	0	-1.05149	0.516	0.855	0
PRKX	0	1.1614	0.432	0.131	0
IL1RAPL1	0	-0.547721	1	1	0
ZMAT1	0	-0.565065	0.18	0.417	0
PLP1	0	-0.599562	0.95	0.985	0
COL4A5	0	-0.628283	0.661	0.871	0
ZDHHC9	0	-0.543877	0.265	0.513	0
MT-CO2	0	1.04952	0.314	0.096	0
MT-ATP6	0	0.959393	0.255	0.074	0
MT-CO3	0	0.933671	0.303	0.115	0
MT-ND3	0	1.20375	0.282	0.048	0
MT-ND4	0	0.947134	0.26	0.071	0
AKAP7	5.82471821971397e-308	-0.565111	0.124	0.319	1.8776e-303
SRSF5	1.27782e-306	-0.495379	0.301	0.552	4.11905e-302
DYNC2H1	1.58045e-305	-0.575731	0.134	0.332	5.09457e-301
SH3TC2-DT	2.20664e-305	-0.64931	0.189	0.397	7.11311e-301
MAG	3.20696e-302	-0.526912	0.492	0.717	1.03377e-297
ADAMTSL3	4.45997e-300	0.83962	0.485	0.299	1.43767e-295
TXNIP	4.07501e-299	-0.715324	0.202	0.413	1.31358e-294
AC105383.1	6.90396e-298	-0.579894	0.232	0.456	2.22549e-293
LINC00862	7.20029e-298	0.754174	0.515	0.33	2.32101e-293
CNTNAP2	2.55581e-297	0.875379	0.741	0.587	8.23867e-293
LAMA2	6.74411e-295	-0.830636	0.267	0.482	2.17396e-290
PTGDS	3.17695e-294	-0.522122	0.712	0.853	1.02409e-289
CAMK2N1	5.82597e-293	0.756435	0.521	0.364	1.878e-288
NUFIP2	8.03755e-293	0.71127	0.502	0.332	2.59091e-288
SGK3	8.25587e-293	0.532766	0.841	0.776	2.66128e-288
GAREM1	8.62036e-293	-0.596311	0.434	0.658	2.77877e-288
KNOP1	2.26263e-292	0.81324	0.48	0.315	7.29358e-288
HNRNPDL	3.77247e-292	-0.480362	0.394	0.642	1.21606e-287
VRK2	1.8902e-290	-0.54218	0.613	0.803	6.09305e-286
SRRM1	7.90352e-289	-0.490397	0.367	0.616	2.5477e-284
KIAA0556	2.65121e-288	-0.530127	0.198	0.409	8.54617e-284
ROBO2	2.65866e-287	0.66265	0.378	0.17	8.57018e-283
PIGC	9.03184e-287	-0.461995	0.133	0.325	2.91141e-282
PLPP3	3.3914e-286	-0.495885	0.18	0.389	1.09322e-281
GMDS-DT	9.7758e-286	-0.664547	0.209	0.414	3.15123e-281
AC016821.1	1.23838e-284	0.795002	0.446	0.273	3.99191e-280
DIPK2A	4.98144e-284	-0.555934	0.228	0.446	1.60577e-279
AL078590.2	6.04805e-284	-0.664209	0.248	0.462	1.94959e-279
KLHL24	2.02637e-283	0.666941	0.639	0.519	6.53201e-279
PHLPP1	5.97279e-283	-0.356486	0.977	0.991	1.92533e-278
PLLP	1.12724e-281	-0.49276	0.404	0.649	3.63365e-277
PDE4B	5.60845e-281	-0.325648	0.995	0.997	1.80788e-276
TIAM2	6.3171e-281	0.751465	0.476	0.299	2.03632e-276
CLASP2	4.39499e-280	-0.291554	0.966	0.991	1.41672e-275
LINC00882	7.27615e-280	-0.588105	0.521	0.721	2.34547e-275
MYO6	6.89013e-277	-0.438286	0.687	0.866	2.22103e-272
SGMS1	2.85935e-276	0.521559	0.843	0.759	9.21713e-272
DENND5A	8.56826e-276	-0.490525	0.536	0.751	2.76198e-271
SAMD12	5.65249e-275	0.552168	0.793	0.665	1.82208e-270
AC046134.2	6.11016e-275	-0.532144	0.214	0.425	1.96961e-270
FNIP1	1.49636e-274	0.499976	0.861	0.816	4.82352e-270
RPS6KA5	8.82991e-274	0.651053	0.67	0.554	2.84632e-269
APOLD1	1.17879e-273	0.778796	0.398	0.214	3.79983e-269
BCL2	2.08649e-273	0.754414	0.579	0.409	6.7258e-269
SEMA4B	1.08104e-272	0.682666	0.269	0.104	3.48473e-268
SHTN1	6.04753e-271	-0.312073	0.967	0.989	1.94942e-266
FAM227B	8.07386e-271	-0.477069	0.088	0.25	2.60261e-266
CORO2B	1.28511e-267	0.68283	0.59	0.454	4.14255e-263
TLE4	9.85474e-267	0.591727	0.778	0.68	3.17667e-262
LIPA	2.57629e-266	-0.512231	0.491	0.704	8.30467e-262
FANCC	5.53799e-265	0.76826	0.369	0.191	1.78517e-260
ATP1B1	5.07626e-264	0.542509	0.742	0.656	1.63633e-259
PTN	5.45446e-263	-0.588881	0.258	0.469	1.75824e-258
KAZN	1.07082e-262	0.71349	0.748	0.636	3.45178e-258
AC138627.1	1.61497e-262	-0.607214	0.104	0.268	5.20585e-258
FUT8	1.8601e-262	-0.422436	0.871	0.942	5.99604e-258
IPO9-AS1	1.83323e-261	-0.415529	0.09	0.252	5.90943e-257
FAR1	1.56142e-260	-0.511446	0.538	0.725	5.03323e-256
ZNF462	5.03524e-260	-0.507727	0.288	0.508	1.62311e-255
SPATA13	7.77076e-260	0.571057	0.743	0.647	2.50491e-255
NUAK1	6.79525e-259	0.749858	0.43	0.264	2.19045e-254
AL591895.1	1.23599e-258	-0.367823	0.108	0.282	3.98421e-254
NUTM2A-AS1	2.12824e-258	0.621029	0.556	0.387	6.86039e-254
LIMCH1	3.51526e-257	0.37313	0.972	0.958	1.13314e-252
CLIP2	1.33179e-256	0.612474	0.653	0.538	4.29304e-252
AL589740.1	1.45153e-256	-0.632206	0.263	0.473	4.67901e-252
AC006148.1	5.13014e-256	0.748732	0.557	0.38	1.6537e-251
ANK3	5.9148e-256	-0.426556	0.955	0.984	1.90664e-251
CDH20	1.66707e-254	0.456693	0.915	0.868	5.37378e-250
NDUFAF6	1.27474e-253	0.744211	0.465	0.303	4.10912e-249
PTP4A2	2.52284e-253	0.631793	0.581	0.453	8.13237e-249
TJP1	3.54806e-253	-0.368245	0.899	0.961	1.14372e-248
AC087564.1	1.58718e-252	-0.532165	0.296	0.517	5.11627e-248
SH3GLB2	6.72431e-252	-0.346551	0.09	0.251	2.16758e-247
LINC00486	4.55133e-251	-0.461454	0.223	0.431	1.46712e-246
GNG7	2.7808e-250	0.672568	0.637	0.515	8.96392e-246
SOX2-OT	2.35862e-249	-0.391294	0.83	0.932	7.603e-245
BTD	2.43285e-246	-0.467608	0.185	0.381	7.84229e-242
IKZF2	2.58445e-245	0.682893	0.513	0.355	8.33096e-241
AC007364.1	2.50129e-243	-0.582204	0.197	0.39	8.0629e-239
UACA	3.77605e-243	-0.418879	0.173	0.368	1.21721e-238
UNC79	6.87807e-243	-0.632472	0.246	0.44	2.21715e-238
BAHCC1	5.15404e-242	0.671789	0.301	0.14	1.6614e-237
ZCCHC2	9.7759e-242	0.729812	0.367	0.203	3.15126e-237
KLHL32	1.8586e-241	-0.433844	0.81	0.915	5.99119e-237
AC233296.1	2.89433e-241	-0.689199	0.154	0.327	9.32988e-237
FGFR2	3.46567e-240	-0.43009	0.687	0.848	1.11716e-235
TIA1	1.0401e-239	-0.362358	0.141	0.32	3.35275e-235
LDB3	1.86612e-238	-0.487541	0.384	0.6	6.01543e-234
PLXDC2	5.60673e-238	-0.526892	0.698	0.83	1.80733e-233
U2SURP	1.13873e-237	-0.446437	0.346	0.568	3.67068e-233
DPP6	6.80821e-236	0.69725	0.639	0.49	2.19463e-231
TTYH2	3.33506e-235	0.548284	0.685	0.603	1.07506e-230
CYP7B1	4.11361e-234	-0.538089	0.228	0.426	1.32602e-229
GALNT7	1.42969e-233	-0.458366	0.158	0.338	4.6086e-229
SLC6A1	1.05614e-232	-0.439055	0.272	0.482	3.40446e-228
SRSF11	5.21234e-232	-0.435567	0.47	0.693	1.6802e-227
LDLR	1.1092e-231	0.729924	0.266	0.116	3.57551e-227
LDLRAD4	1.18181e-231	-0.463702	0.326	0.543	3.80956e-227
CCDC88A	1.67848e-231	-0.316023	0.891	0.961	5.41058e-227
BDNF-AS	1.50367e-230	-0.498177	0.143	0.314	4.84709e-226
ATP1B3	2.08402e-229	0.657925	0.267	0.116	6.71782e-225
CYREN	3.35047e-229	-0.43721	0.11	0.268	1.08003e-224
EIF1B-AS1	1.85163e-228	-0.523892	0.182	0.364	5.96874e-224
CDK6	2.19013e-228	0.602407	0.605	0.468	7.05989e-224
WWOX	2.4974e-228	0.447824	0.932	0.888	8.05038e-224
TMEFF1	3.9448e-228	-0.509902	0.329	0.534	1.27161e-223
IGF1R	1.03812e-226	0.563031	0.682	0.557	3.34639e-222
LUC7L3	7.23088e-226	-0.408537	0.604	0.792	2.33088e-221
ZSWIM6	7.31642e-224	0.395537	0.941	0.905	2.35845e-219
ATP11A	1.43054e-223	0.585571	0.676	0.591	4.61136e-219
MBNL1	2.58037e-222	0.519655	0.778	0.704	8.31781e-218
AASS	2.93584e-222	-0.411404	0.266	0.475	9.46368e-218
SLC1A3	3.48915e-222	-0.476328	0.396	0.6	1.12473e-217
MAN2A2	5.56828e-222	-0.347521	0.158	0.34	1.79494e-217
SPOCK1	2.11158e-220	0.380222	0.97	0.972	6.80667e-216
XPO6	1.34767e-219	-0.389952	0.2	0.394	4.3442e-215
PHACTR4	1.51511e-219	-0.434598	0.388	0.605	4.88396e-215
PRKCE	2.32441e-218	0.622716	0.514	0.357	7.49274e-214
AFDN	5.49438e-218	0.561029	0.637	0.533	1.77111e-213
ATG14	9.21405e-218	-0.335495	0.108	0.265	2.97015e-213
APOD	4.10443e-217	-0.464577	0.311	0.517	1.32306e-212
HHATL	1.56718e-216	-0.467952	0.268	0.47	5.05181e-212
CTBP2	4.8378e-216	0.667602	0.476	0.332	1.55947e-211
NRG3	7.22916e-216	0.568866	0.37	0.188	2.33032e-211
PAPOLA	3.42899e-215	0.59545	0.55	0.427	1.10534e-210
TFEB	5.92964e-215	0.617663	0.578	0.472	1.91142e-210
AC092924.2	8.28012e-215	-0.437496	0.18	0.358	2.6691e-210
TSGA10	4.66648e-214	-0.464828	0.26	0.455	1.50424e-209
CCDC14	4.78563e-214	-0.379464	0.116	0.272	1.54265e-209
CD9	9.21467e-214	-0.420675	0.229	0.423	2.97035e-209
GALNT10	9.63924e-214	-0.384625	0.104	0.255	3.10721e-209
HGSNAT	1.53454e-213	-0.369028	0.139	0.306	4.9466e-209
ENPP2	6.50605e-213	-0.301446	0.899	0.954	2.09723e-208
AUTS2	2.79095e-212	-0.39506	0.919	0.963	8.99664e-208
WWC2	1.35969e-211	-0.439702	0.12	0.274	4.38298e-207
NRXN3	2.47644e-211	-0.613805	0.867	0.883	7.9828e-207
ADIPOR2	7.27412e-211	0.445612	0.814	0.76	2.34481e-206
PSEN1	2.6408e-210	-0.391577	0.667	0.833	8.51261e-206
DTD1	3.08725e-210	-0.405634	0.127	0.286	9.95175e-206
GREM1	4.49201e-210	-0.423073	0.109	0.258	1.448e-205
ANKRD13A	7.70534e-210	-0.362229	0.135	0.299	2.48382e-205
FANCL	9.38214e-210	-0.438008	0.396	0.606	3.02433e-205
S100B	1.66154e-209	-0.426665	0.24	0.433	5.35596e-205
RPL10	6.12113e-209	-0.369049	0.169	0.347	1.97315e-204
DDX5	7.04823e-209	-0.394405	0.366	0.58	2.272e-204
VAMP2	7.99191e-207	0.636124	0.358	0.209	2.57619e-202
N4BP2L2	8.65118e-205	0.399199	0.862	0.835	2.78871e-200
MIB1	2.5381e-204	0.601622	0.52	0.383	8.18155e-200
ALMS1	3.90182e-204	-0.384403	0.259	0.46	1.25775e-199
ARID5B	1.19115e-203	0.626838	0.472	0.334	3.83967e-199
CCDC82	8.11886e-203	-0.36638	0.223	0.414	2.61711e-198
MFN1	4.98693e-202	-0.362893	0.179	0.356	1.60754e-197
SELENOP	5.10046e-200	0.587795	0.621	0.537	1.64413e-195
PANTR1	9.09665e-200	0.633312	0.514	0.381	2.93231e-195
PPP1R14A	2.51972e-199	-0.380245	0.239	0.435	8.12232e-195
FAM66C	1.36348e-198	-0.329289	0.105	0.25	4.39517e-194
TRIM13	2.67855e-198	-0.383812	0.168	0.338	8.63432e-194
CCDC84	2.90446e-198	-0.352367	0.173	0.347	9.36251e-194
GTF2IRD1	7.25447e-198	0.664132	0.309	0.166	2.33848e-193
SORBS1	1.05378e-196	0.625172	0.305	0.157	3.39686e-192
KCNMB4	1.34517e-196	0.497973	0.748	0.656	4.33617e-192
BABAM2	5.80708e-196	-0.427963	0.242	0.428	1.87191e-191
USO1	6.77647e-196	-0.383292	0.208	0.39	2.18439e-191
EPS15	1.11232e-195	-0.3709	0.615	0.798	3.58555e-191
KLHL28	2.87399e-195	-0.342106	0.117	0.267	9.26431e-191
IQCK	1.03015e-194	-0.366172	0.135	0.293	3.32069e-190
AC016831.7	2.71968e-194	0.628524	0.387	0.245	8.76689e-190
MIPEP	4.19045e-194	-0.449119	0.127	0.277	1.35079e-189
CRYL1	1.45719e-193	-0.377803	0.2	0.377	4.69724e-189
SF3B2	2.75071e-193	0.605733	0.306	0.165	8.86691e-189
AL139317.5	4.21778e-193	-0.395185	0.122	0.272	1.3596e-188
LGR4	6.16252e-192	0.703542	0.349	0.204	1.98649e-187
TPT1-AS1	4.27292e-191	-0.404669	0.331	0.531	1.37737e-186
PNPLA7	4.28476e-191	0.573195	0.278	0.138	1.38119e-186
FAM228B	4.4102e-191	-0.406113	0.201	0.374	1.42163e-186
ENSA	4.12537e-188	0.590443	0.286	0.146	1.32981e-183
PICALM	5.7782e-188	0.351021	0.916	0.886	1.8626e-183
SERINC5	6.90011e-187	-0.409123	0.49	0.69	2.22425e-182
MBOAT2	1.72191e-186	0.526242	0.705	0.634	5.55058e-182
PIGU	1.31866e-185	-0.403438	0.24	0.421	4.25072e-181
MYO15B	5.39601e-185	-0.30839	0.11	0.252	1.7394e-180
PTS	5.46799e-185	-0.328207	0.117	0.263	1.76261e-180
TOB2	6.72757e-185	0.600539	0.4	0.265	2.16863e-180
C10orf90	9.99288e-185	0.320737	0.959	0.947	3.2212e-180
SECISBP2	1.0243e-184	-0.363227	0.247	0.433	3.30184e-180
ZNF609	1.07348e-184	-0.408564	0.492	0.686	3.46037e-180
ST13	1.20466e-184	0.655509	0.333	0.198	3.88322e-180
CPEB3	3.06065e-184	0.688337	0.453	0.322	9.86601e-180
PIR	7.53588e-184	0.622027	0.309	0.167	2.42919e-179
ZNF706	1.69508e-183	0.563986	0.529	0.422	5.46408e-179
ADAM19	3.5961e-183	-0.367727	0.144	0.299	1.1592e-178
COPA	4.53979e-183	0.58443	0.564	0.467	1.4634e-178
S100PBP	2.16209e-182	-0.340956	0.199	0.374	6.9695e-178
YARS	5.44602e-182	0.593224	0.251	0.12	1.75553e-177
WASHC3	6.48605e-182	-0.340647	0.166	0.328	2.09078e-177
GTDC1	5.65374e-181	-0.418853	0.55	0.729	1.82248e-176
CLCN4	8.41161e-181	0.60934	0.369	0.232	2.71148e-176
RHOBTB3	1.41623e-180	0.632253	0.447	0.317	4.56521e-176
LINC00639	4.06791e-180	-0.42536	0.619	0.788	1.31129e-175
TUBA1A	9.73009e-180	-0.452041	0.375	0.565	3.13649e-175
CLU	1.01172e-179	0.595194	0.384	0.247	3.26127e-175
INSR	3.90154e-179	0.52486	0.679	0.62	1.25766e-174
FBXO32	9.43987e-178	0.610508	0.412	0.277	3.04294e-173
CADM1	1.7601e-177	0.347522	0.908	0.875	5.67369e-173
CCDC7	3.50669e-177	-0.430979	0.247	0.424	1.13038e-172
NPAS3	6.57968e-177	0.327025	0.973	0.967	2.12096e-172
SYNDIG1	4.58093e-176	-0.436669	0.477	0.657	1.47666e-171
AC118549.1	5.39115e-176	-0.391464	0.56	0.738	1.73784e-171
COL9A2	9.30304e-176	-0.28	0.132	0.284	2.99883e-171
KIAA1109	1.02834e-175	-0.381253	0.502	0.695	3.31484e-171
TTLL7	1.89606e-175	-0.273494	0.971	0.988	6.11194e-171
TAFA5	7.47815e-175	0.576193	0.354	0.213	2.41058e-170
PIGL	8.46173e-175	-0.338061	0.138	0.288	2.72764e-170
MTR	1.28425e-174	-0.353181	0.185	0.35	4.13977e-170
STRN	2.04616e-174	-0.401145	0.44	0.628	6.59581e-170
RAP1GDS1	2.24704e-174	-0.397857	0.54	0.726	7.24332e-170
RBM48	1.55094e-173	0.542823	0.275	0.144	4.99945e-169
TARBP1	2.04801e-173	-0.333677	0.14	0.29	6.60178e-169
CHST3	3.09653e-173	0.585425	0.371	0.237	9.98168e-169
PLEKHG3	3.85742e-173	-0.352186	0.362	0.566	1.24344e-168
NECAB1	5.17452e-173	-0.437782	0.498	0.674	1.66801e-168
TCF12	6.52247e-173	-0.281512	0.954	0.982	2.10252e-168
CD55	1.32972e-172	-0.436738	0.301	0.483	4.28636e-168
ARRB1	1.48133e-171	0.64027	0.351	0.215	4.77506e-167
ODF2L	3.06759e-171	-0.349282	0.159	0.313	9.88837e-167
GRIA4	4.81844e-171	-0.470277	0.408	0.586	1.55322e-166
IGSF8	8.04834e-171	-0.280048	0.144	0.298	2.59438e-166
ENTPD3-AS1	4.62365e-170	-0.400862	0.202	0.364	1.49043e-165
UVRAG	6.63174e-170	-0.36055	0.553	0.734	2.13774e-165
CREBZF	1.05472e-169	-0.295211	0.167	0.328	3.39989e-165
MID1IP1	8.14962e-169	0.581904	0.254	0.128	2.62703e-164
PHF21A	9.45149e-169	0.489911	0.659	0.567	3.04669e-164
GRM3	2.8238e-168	-0.335861	0.813	0.914	9.10251e-164
PDCD6IP	9.1727e-168	-0.33579	0.278	0.467	2.95682e-163
MSMO1	3.18306e-167	0.63081	0.293	0.165	1.02606e-162
IMMP1L	3.37485e-167	-0.335508	0.128	0.269	1.08788e-162
CDH11	4.34925e-167	-0.415186	0.177	0.331	1.40198e-162
UBE2B	1.28841e-166	0.615069	0.426	0.307	4.15318e-162
PADI2	2.76341e-166	-0.340422	0.262	0.444	8.90786e-162
TYW1	3.77018e-166	-0.364864	0.186	0.345	1.21532e-161
COL16A1	6.42556e-166	-0.309024	0.126	0.265	2.07128e-161
ENTPD1-AS1	1.05918e-165	-0.501707	0.304	0.472	3.41427e-161
DDX3Y	1.66105e-165	0.517468	0.274	0.145	5.35438e-161
TMEM98	2.86317e-165	0.632255	0.546	0.454	9.22943e-161
ST3GAL5	2.68094e-164	-0.355393	0.269	0.45	8.64199e-160
CCNL1	3.29387e-164	-0.312101	0.191	0.355	1.06178e-159
COX19	3.70583e-164	0.535615	0.256	0.131	1.19458e-159
SEMA3B	1.02903e-163	-0.322274	0.31	0.503	3.31708e-159
ESYT2	1.15782e-163	-0.343175	0.175	0.331	3.73224e-159
P4HA1	6.76002e-163	0.720019	0.275	0.15	2.17909e-158
EFR3B	1.39336e-162	0.60148	0.313	0.186	4.49149e-158
LINC00320	2.62845e-162	-0.412065	0.607	0.762	8.4728e-158
LMBRD1	7.35819e-162	-0.358259	0.289	0.471	2.37191e-157
RALYL	1.36123e-161	0.418918	0.296	0.147	4.38793e-157
HIST1H2AC	1.94988e-161	0.567028	0.405	0.275	6.28543e-157
MKRN3	2.15355e-161	-0.386089	0.278	0.454	6.94195e-157
PRKACB	3.90359e-161	-0.380357	0.665	0.809	1.25832e-156
AC108721.2	2.36741e-160	-0.384479	0.456	0.644	7.63133e-156
AK3	3.81943e-160	0.558522	0.402	0.278	1.23119e-155
HP1BP3	6.55757e-160	0.447606	0.668	0.609	2.11383e-155
ABCD3	6.39594e-159	-0.353896	0.199	0.357	2.06173e-154
FBXO7	1.06318e-158	-0.334557	0.27	0.449	3.42717e-154
TTC7B	1.68629e-158	-0.35043	0.237	0.404	5.43575e-154
ERMN	3.14522e-158	-0.336892	0.314	0.498	1.01386e-153
SASH1	5.81676e-158	0.440605	0.761	0.702	1.87503e-153
DOCK1	6.32706e-158	0.376771	0.845	0.827	2.03953e-153
ELOVL5	1.08545e-157	0.730255	0.483	0.383	3.49895e-153
AC098679.5	1.12584e-157	-0.318302	0.186	0.343	3.62913e-153
MFSD6	1.25593e-157	-0.332756	0.275	0.457	4.04848e-153
LTBP1	1.54338e-157	-0.454476	0.13	0.264	4.9751e-153
ASPA	3.02568e-157	-0.359016	0.467	0.652	9.75327e-153
CHD6	4.03634e-157	-0.371425	0.424	0.615	1.30111e-152
TMEM235	5.99701e-157	-0.300599	0.176	0.332	1.93313e-152
SESTD1	8.70231e-157	-0.360268	0.56	0.735	2.80519e-152
NFIA	1.26032e-156	0.363607	0.879	0.845	4.06264e-152
CCM2	1.29641e-156	-0.342556	0.145	0.286	4.17897e-152
RPS27	2.38658e-155	-0.282893	0.126	0.263	7.69314e-151
LINC02821	4.50932e-155	0.598922	0.31	0.187	1.45358e-150
ATP10B	1.31865e-154	-0.339511	0.598	0.766	4.25068e-150
SFPQ	1.35182e-154	-0.350054	0.453	0.647	4.3576e-150
RHBDL2	1.58937e-154	-0.31468	0.152	0.296	5.12333e-150
PXK	2.84086e-154	0.321311	0.943	0.935	9.15752e-150
MGAT5	2.94457e-154	0.656693	0.628	0.542	9.49182e-150
FNBP4	3.24999e-154	-0.317158	0.316	0.504	1.04764e-149
HBS1L	8.74989e-154	-0.351674	0.534	0.708	2.82053e-149
RELN	9.72506e-154	0.644656	0.289	0.164	3.13487e-149
ZRANB3	1.16606e-153	-0.368084	0.186	0.339	3.75881e-149
AC084198.2	1.2477e-153	-0.306806	0.174	0.326	4.02195e-149
ANKS1B	1.73561e-153	-0.28063	0.902	0.944	5.59473e-149
USP16	1.80292e-153	-0.305368	0.157	0.302	5.81172e-149
CLDN11	4.50669e-153	-0.345712	0.648	0.8	1.45273e-148
EXT1	6.54215e-153	-0.48391	0.208	0.359	2.10886e-148
LENG8	5.07952e-152	-0.286011	0.132	0.268	1.63738e-147
FKTN	5.43219e-152	-0.301828	0.137	0.274	1.75107e-147
GRB10	1.20936e-151	0.558678	0.5	0.391	3.89836e-147
CEP164	6.17503e-151	-0.305213	0.155	0.299	1.99052e-146
TTL	1.3657e-150	-0.297297	0.213	0.377	4.40235e-146
RNF144A	1.46982e-150	0.423495	0.76	0.713	4.73795e-146
FOXP1	2.10446e-150	0.450461	0.763	0.718	6.78372e-146
SNX19	2.69795e-149	-0.350864	0.2	0.351	8.69684e-145
RPL37A	2.81264e-149	0.618724	0.402	0.295	9.06654e-145
MOB3B	3.66187e-149	-0.408243	0.577	0.727	1.1804e-144
AOPEP	3.85083e-149	-0.289834	0.828	0.917	1.24132e-144
SHROOM4	8.56086e-149	-0.328942	0.743	0.859	2.75959e-144
ARHGAP17	9.43169e-149	0.546459	0.49	0.392	3.0403e-144
PCSK6	1.36388e-148	0.374258	0.871	0.85	4.39647e-144
GAB1	2.47629e-148	-0.284993	0.911	0.964	7.98231e-144
MED14	2.48196e-148	-0.30378	0.175	0.324	8.00059e-144
NENF	3.60896e-148	-0.251481	0.127	0.263	1.16335e-143
ARMCX4	4.49204e-148	-0.350236	0.193	0.343	1.44801e-143
SNRNP70	6.84919e-148	-0.324851	0.363	0.556	2.20784e-143
HHIP	7.45449e-148	-0.441365	0.59	0.739	2.40296e-143
PPWD1	1.74573e-147	-0.279775	0.154	0.297	5.62736e-143
DIP2B	2.64791e-147	0.254645	0.965	0.955	8.53555e-143
ARAP2	3.09624e-147	-0.256637	0.934	0.971	9.98072e-143
PDS5A	4.034e-147	0.469186	0.595	0.511	1.30036e-142
SF1	4.05002e-147	-0.312217	0.347	0.533	1.30552e-142
SREBF1	6.34259e-147	-0.279733	0.223	0.393	2.04453e-142
SEMA5A	1.83933e-146	-0.39731	0.184	0.329	5.92909e-142
KANSL1L	7.95701e-146	0.49515	0.584	0.496	2.56494e-141
PREX1	1.96182e-145	0.430275	0.756	0.724	6.32392e-141
AC098588.3	3.21982e-145	-0.327524	0.145	0.282	1.03791e-140
TMBIM4	5.89076e-145	-0.28406	0.146	0.283	1.89889e-140
CARS	5.65929e-144	0.544889	0.264	0.146	1.82427e-139
KCNQ1OT1	2.32757e-143	0.428461	0.638	0.542	7.50292e-139
LAMP2	3.43601e-143	0.357027	0.816	0.797	1.1076e-138
DYNC1I1	3.82973e-143	0.57082	0.561	0.463	1.23451e-138
DMD	1.28035e-142	-0.370352	0.734	0.843	4.1272e-138
ZNF577	1.37678e-142	-0.320474	0.141	0.273	4.43805e-138
DTNA	3.17466e-142	0.596169	0.468	0.346	1.02335e-137
DLGAP1	3.98218e-142	0.475431	0.296	0.162	1.28366e-137
SH3RF1	5.34229e-142	-0.413982	0.359	0.525	1.72209e-137
MNAT1	5.8809e-142	-0.366006	0.315	0.487	1.89571e-137
MTSS1	3.8593e-141	-0.376884	0.412	0.588	1.24405e-136
ADAM12	1.10021e-140	0.587291	0.4	0.278	3.54652e-136
SIRT2	7.62905e-140	0.541379	0.484	0.391	2.45922e-135
LSAMP	9.16996e-140	-0.380977	0.802	0.877	2.95594e-135
ANKRD10	1.82571e-139	-0.298812	0.267	0.436	5.88518e-135
LINC00342	1.00808e-138	-0.321232	0.282	0.453	3.24954e-134
LANCL2	1.46421e-138	-0.292021	0.168	0.311	4.71987e-134
BCL2L1	2.85359e-138	0.512027	0.503	0.405	9.19855e-134
AC078881.1	3.19472e-138	-0.412241	0.201	0.345	1.02982e-133
TTLL11	3.97116e-138	-0.341414	0.46	0.632	1.2801e-133
UBE4B	6.86453e-138	0.411235	0.754	0.73	2.21278e-133
UBE2D3	1.22185e-137	0.467441	0.611	0.54	3.93864e-133
MTMR7	1.38438e-137	-0.348797	0.388	0.564	4.46254e-133
SUCLG2	1.68236e-137	-0.325846	0.14	0.271	5.42308e-133
DMXL1	2.22421e-137	-0.338896	0.452	0.625	7.16975e-133
TMCC2	3.79932e-137	0.546299	0.409	0.301	1.22471e-132
ANKRD18A	9.33528e-137	-0.392827	0.272	0.429	3.00923e-132
LTN1	1.02372e-136	-0.279205	0.199	0.352	3.29996e-132
PKP4	1.12081e-136	0.35812	0.889	0.837	3.61294e-132
PWWP2A	1.39753e-136	0.474245	0.588	0.517	4.50495e-132
NFKBIZ	1.44602e-136	0.533355	0.325	0.21	4.66124e-132
CEP44	2.34536e-136	-0.271504	0.136	0.265	7.56025e-132
ZMYM4	2.90541e-136	-0.326692	0.243	0.402	9.36558e-132
USP40	4.9484e-136	-0.308843	0.31	0.485	1.59512e-131
PTPRE	8.20383e-136	0.579142	0.357	0.24	2.6445e-131
OLIG1	8.54566e-136	-0.287779	0.158	0.294	2.75469e-131
CPLANE1	1.09932e-135	-0.336652	0.272	0.435	3.54364e-131
SOBP	1.48858e-135	0.457393	0.62	0.532	4.79844e-131
ZDHHC21	1.75629e-135	-0.338678	0.294	0.46	5.66139e-131
FAM106A	1.93049e-134	-0.263367	0.16	0.298	6.22294e-130
FAF1	2.72324e-134	-0.292724	0.744	0.862	8.77837e-130
MON2	7.51919e-134	-0.29884	0.61	0.771	2.42381e-129
SCGB2B2	1.04208e-133	-0.345914	0.174	0.311	3.35914e-129
JMJD1C	1.41287e-133	-0.322106	0.725	0.85	4.55437e-129
TACC1	2.68125e-133	0.425307	0.674	0.625	8.643e-129
ELF1	4.70869e-133	0.541004	0.497	0.387	1.51785e-128
HIP1	5.25459e-133	0.378627	0.851	0.829	1.69382e-128
RAD51B	1.7572e-132	-0.448434	0.426	0.579	5.66435e-128
ITFG1	1.87093e-132	-0.339078	0.502	0.67	6.03094e-128
NVL	2.68659e-132	-0.291587	0.152	0.285	8.66021e-128
DAAM2	3.25502e-132	-0.279527	0.746	0.866	1.04926e-127
SNHG14	5.97159e-132	0.315073	0.863	0.838	1.92494e-127
AGAP3	7.42647e-132	0.532487	0.331	0.219	2.39392e-127
KLHL5	8.21076e-132	-0.297825	0.173	0.313	2.64674e-127
ANO4	1.01887e-131	-0.376412	0.709	0.816	3.28433e-127
CYP2J2	4.27816e-131	-0.269609	0.19	0.335	1.37906e-126
KCNH1	7.31599e-131	-0.415772	0.202	0.34	2.35831e-126
MYRF	1.00567e-130	-0.281899	0.555	0.738	3.24177e-126
PIP5K1A	1.27166e-130	-0.29573	0.205	0.353	4.09919e-126
GAB2	3.37397e-130	-0.316334	0.724	0.839	1.0876e-125
LRRC63	5.53502e-130	0.483179	0.464	0.345	1.78421e-125
TANGO2	1.07379e-129	0.511604	0.252	0.143	3.46136e-125
CSMD1	4.21305e-129	0.440837	0.486	0.352	1.35808e-124
TTC28	5.42386e-129	-0.409253	0.339	0.497	1.74838e-124
TVP23C	1.19708e-128	-0.254343	0.191	0.335	3.85878e-124
NRXN1	1.26146e-128	0.365954	0.402	0.256	4.0663e-124
MPDZ	2.26789e-128	0.393551	0.707	0.655	7.31054e-124
TECPR2	2.64537e-128	-0.360725	0.471	0.638	8.52734e-124
L3MBTL4	1.97835e-127	0.427306	0.738	0.686	6.37722e-123
ABCA2	2.2147e-127	-0.264819	0.742	0.864	7.13908e-123
CLDND1	4.24943e-127	-0.347431	0.605	0.754	1.3698e-122
MSH3	1.09402e-126	-0.307389	0.212	0.359	3.52656e-122
DANT2	1.12342e-126	-0.366718	0.305	0.461	3.62135e-122
UBE3A	1.13176e-126	-0.292441	0.293	0.461	3.64823e-122
ELAVL3	2.58703e-126	0.439748	0.595	0.521	8.3393e-122
ZIC1	4.86079e-126	-0.317018	0.213	0.357	1.56688e-121
NUP54	6.66456e-126	-0.252884	0.13	0.253	2.14832e-121
PTPDC1	7.28897e-126	-0.297871	0.211	0.355	2.3496e-121
TANC2	1.1135e-125	0.504752	0.605	0.538	3.58938e-121
SECISBP2L	1.17105e-125	-0.304777	0.602	0.754	3.77487e-121
MAPK10	1.41979e-125	0.439795	0.588	0.484	4.57668e-121
AC090517.5	2.28087e-125	-0.325049	0.228	0.375	7.35239e-121
DISC1	2.52747e-125	-0.403207	0.143	0.262	8.14729e-121
ASAP2	2.24598e-124	0.491529	0.299	0.186	7.23993e-120
DDHD1	3.39906e-124	-0.28995	0.332	0.501	1.09569e-119
MEIS2	1.46311e-123	0.451214	0.609	0.508	4.71633e-119
RAB11A	2.15448e-123	-0.317481	0.18	0.313	6.94498e-119
RASSF2	4.68989e-123	0.539101	0.418	0.322	1.51179e-118
NINJ2	3.15171e-122	-0.343992	0.334	0.498	1.01595e-117
RIC1	4.43608e-122	-0.293569	0.167	0.297	1.42997e-117
KLHDC1	4.82863e-122	-0.307853	0.259	0.411	1.55651e-117
KHDRBS3	7.20182e-122	0.532929	0.347	0.23	2.32151e-117
SCD	9.04283e-122	-0.330795	0.581	0.726	2.91496e-117
CRLF3	1.14213e-121	-0.250368	0.148	0.274	3.68167e-117
XYLT1	1.84174e-121	0.601641	0.365	0.255	5.93685e-117
PEAK1	1.98678e-121	0.417761	0.674	0.609	6.4044e-117
KIF1A	8.1926e-121	0.511805	0.388	0.288	2.64088e-116
CAB39L	2.27396e-120	0.506508	0.297	0.187	7.33011e-116
CREBRF	2.51191e-120	0.50701	0.426	0.331	8.09714e-116
SREK1	3.46539e-120	-0.277083	0.214	0.358	1.11707e-115
LINC02062	4.84601e-120	-0.288188	0.155	0.28	1.56211e-115
TMTC4	1.35942e-119	-0.321977	0.478	0.64	4.38209e-115
ZC3H6	2.72203e-119	-0.295812	0.35	0.519	8.77445e-115
KDM6A	3.5023e-119	0.389064	0.765	0.736	1.12897e-114
RBM4	4.92761e-119	-0.258367	0.157	0.283	1.58842e-114
IWS1	5.70484e-119	0.490485	0.517	0.437	1.83896e-114
SSH2	1.06603e-118	-0.272955	0.797	0.89	3.43633e-114
FAM155A	2.92369e-118	0.388559	0.271	0.149	9.42452e-114
TMEM63A	8.51211e-118	-0.301222	0.59	0.742	2.74388e-113
GPHN	1.74235e-117	0.343987	0.903	0.886	5.61646e-113
MET	2.56407e-117	-0.277362	0.159	0.285	8.26528e-113
DIS3L2	3.79496e-117	-0.292208	0.445	0.62	1.22331e-112
LINC00632	1.87609e-116	0.413412	0.629	0.562	6.04758e-112
SLCO1A2	2.29772e-116	-0.25553	0.816	0.903	7.40669e-112
ITPK1	9.13378e-116	0.554637	0.419	0.321	2.94427e-111
SYNE1	1.56182e-115	-0.310674	0.275	0.424	5.03453e-111
LRP4	2.62061e-115	0.52434	0.329	0.221	8.44754e-111
HDAC2-AS2	9.37561e-115	-0.277182	0.69	0.835	3.02223e-110
STK3	1.15279e-114	-0.3111	0.436	0.604	3.71601e-110
SCFD2	4.03873e-114	-0.334972	0.296	0.447	1.30189e-109
NDE1	9.96119e-114	0.440919	0.542	0.467	3.21099e-109
HDAC4	2.09782e-113	0.455982	0.604	0.546	6.76233e-109
MRPS28	5.48674e-113	-0.286414	0.153	0.274	1.76865e-108
CDH8	6.42208e-113	-0.360194	0.21	0.342	2.07016e-108
UTP23	8.54027e-113	0.505407	0.26	0.158	2.75296e-108
CYP51A1	9.68107e-113	0.543285	0.277	0.178	3.12069e-108
JADE2	9.76244e-113	0.470039	0.255	0.153	3.14692e-108
SQLE	2.55747e-112	0.585102	0.325	0.228	8.24401e-108
PSD3	5.18028e-112	-0.356896	0.669	0.776	1.66986e-107
CD47	2.3592e-111	-0.268353	0.338	0.501	7.60488e-107
LINC01505	7.92155e-111	-0.577456	0.293	0.424	2.55351e-106
ULK2	1.01701e-110	-0.281733	0.277	0.429	3.27835e-106
SGK1	6.91922e-110	0.307683	0.88	0.854	2.23041e-105
ELF2	7.63455e-110	0.351729	0.758	0.732	2.461e-105
SREBF2	1.03365e-109	0.406431	0.658	0.61	3.33199e-105
RCOR3	1.11609e-109	-0.262833	0.353	0.521	3.59772e-105
SMARCA5	5.86444e-109	-0.268521	0.256	0.403	1.8904e-104
LRRC8B	1.03224e-108	-0.258512	0.387	0.553	3.32743e-104
STOX2	1.10463e-108	-0.321641	0.397	0.552	3.56077e-104
MDN1	1.81138e-108	-0.279811	0.258	0.404	5.83898e-104
NPHP3	1.89888e-108	-0.251391	0.275	0.427	6.12104e-104
ARHGEF3	6.96286e-108	0.482342	0.291	0.185	2.24448e-103
PLD5	7.37913e-108	0.463476	0.542	0.439	2.37866e-103
KATNAL1	8.13996e-108	-0.283982	0.181	0.306	2.62392e-103
BORCS5	1.81864e-107	-0.268399	0.242	0.386	5.86239e-103
KAT6B	2.41026e-107	-0.330422	0.28	0.424	7.76946e-103
TNNI3K	3.65434e-107	-0.291649	0.159	0.278	1.17798e-102
RAPGEF6	3.46051e-106	-0.264392	0.674	0.806	1.11549e-101
FRS2	4.82393e-106	-0.267885	0.253	0.396	1.55499e-101
PURA	5.25877e-106	0.493257	0.346	0.249	1.69516e-101
SENP7	8.06628e-106	-0.274186	0.338	0.495	2.60016e-101
DENND2A	4.18567e-105	0.504496	0.395	0.297	1.34925e-100
KIF5C	1.8588e-104	0.407413	0.651	0.599	5.99184e-100
IQCJ-SCHIP1	3.50493e-104	0.465721	0.617	0.547	1.12981e-99
PRTFDC1	3.55271e-104	-0.287536	0.265	0.407	1.14522e-99
GPRC5B	4.55097e-104	0.322121	0.794	0.782	1.46701e-99
ABCA6	5.18969e-104	-0.314637	0.236	0.37	1.6729e-99
PHACTR1	6.49432e-104	0.499787	0.484	0.387	2.09344e-99
DLC1	2.21183e-103	-0.276618	0.73	0.849	7.12982e-99
MPP5	4.04536e-103	0.470642	0.494	0.42	1.30402e-98
SCMH1	4.67928e-103	-0.29265	0.153	0.268	1.50836e-98
PRR5L	6.8928e-103	-0.292598	0.552	0.702	2.22189e-98
TRPC1	2.24864e-102	-0.275919	0.336	0.491	7.24848e-98
SNCA	2.80258e-102	0.505869	0.379	0.276	9.0341e-98
TBC1D5	4.55611e-102	0.309479	0.848	0.833	1.46866e-97
MEF2A	1.77869e-101	-0.288717	0.47	0.627	5.7336e-97
DENND6A	9.51195e-101	-0.256461	0.216	0.348	3.06618e-96
PPFIBP2	1.32082e-100	0.5092	0.446	0.366	4.25767e-96
PHACTR3	1.33556e-100	0.311631	0.856	0.845	4.30516e-96
TBCD	4.29432e-100	0.505634	0.432	0.352	1.38428e-95
BANP	5.54292e-100	0.439659	0.267	0.171	1.78676e-95
HIVEP3	8.24065e-100	0.471498	0.295	0.189	2.65637e-95
CPEB4	1.80102e-99	0.414488	0.601	0.548	5.8056e-95
SFSWAP	2.34587e-99	-0.252447	0.381	0.543	7.56191e-95
TRIM59	2.53222e-99	-0.283952	0.383	0.536	8.1626e-95
TOM1L2	3.86915e-99	0.402106	0.589	0.544	1.24722e-94
YWHAG	6.78751e-99	0.457372	0.283	0.187	2.18795e-94
METTL15	1.21591e-98	-0.298911	0.268	0.405	3.91949e-94
NAV3	1.63191e-98	-0.301611	0.413	0.562	5.26046e-94
ASTN2	2.23957e-98	-0.321241	0.475	0.622	7.21926e-94
GPI	8.42849e-98	0.488129	0.441	0.365	2.71692e-93
AUH	9.70677e-98	-0.27561	0.399	0.554	3.12898e-93
SUGT1	1.54849e-97	0.477053	0.384	0.301	4.99157e-93
COMMD10	1.57694e-97	-0.310835	0.364	0.513	5.08325e-93
AL139383.1	3.27317e-97	-0.298771	0.202	0.325	1.0551e-92
CA2	3.38308e-97	0.431773	0.441	0.351	1.09054e-92
ATRNL1	1.78301e-96	0.316496	0.274	0.162	5.74753e-92
TFDP2	3.11731e-96	0.571169	0.4	0.31	1.00487e-91
SLC22A15	4.87177e-96	-0.288051	0.55	0.689	1.57042e-91
KLHL4	6.40901e-96	-0.358861	0.434	0.566	2.06594e-91
ZNF721	7.39558e-96	-0.266696	0.338	0.489	2.38396e-91
TMEM123	9.8593e-96	-0.268598	0.27	0.408	3.17814e-91
AL139260.1	1.84108e-95	0.481772	0.424	0.346	5.93472e-91
CALM1	3.27119e-95	0.44112	0.504	0.44	1.05447e-90
SOGA1	3.94826e-95	-0.255442	0.258	0.395	1.27272e-90
KIAA0930	2.19399e-94	0.450292	0.544	0.491	7.07233e-90
TMEM64	6.37948e-94	-0.257394	0.217	0.342	2.05642e-89
WDFY3	9.12619e-94	0.31149	0.801	0.791	2.94183e-89
RASA1	1.71897e-93	-0.258091	0.478	0.637	5.54109e-89
TSPAN5	2.14767e-93	0.325259	0.801	0.768	6.92302e-89
TBC1D32	4.42731e-93	-0.288471	0.236	0.364	1.42714e-88
MAP1B	6.21412e-93	0.413507	0.582	0.516	2.00312e-88
GNAS	6.8379e-93	0.459041	0.331	0.24	2.2042e-88
FGF1	2.9139e-92	0.442169	0.55	0.489	9.39297e-88
COMMD1	8.22941e-92	-0.28396	0.288	0.424	2.65275e-87
ATL1	4.30818e-91	-0.296817	0.422	0.566	1.38874e-86
HSPA9	7.0804e-90	0.46317	0.277	0.19	2.28237e-85
CDKN1C	7.18361e-90	0.448965	0.264	0.176	2.31564e-85
HMGB1	4.43327e-89	0.414346	0.632	0.605	1.42907e-84
LINC01184	6.18501e-89	-0.269352	0.34	0.482	1.99374e-84
ABCC5	1.56665e-88	0.480386	0.347	0.265	5.0501e-84
MYO5A	4.81239e-88	-0.271134	0.614	0.743	1.55127e-83
RALGDS	7.32512e-88	0.446807	0.429	0.357	2.36125e-83
CSNK1A1	1.26371e-87	0.38224	0.61	0.581	4.07358e-83
NT5DC1	2.40768e-87	-0.257281	0.597	0.732	7.76117e-83
SIPA1L3	8.23962e-87	0.440062	0.419	0.336	2.65604e-82
SNAP23	1.22073e-86	0.444225	0.295	0.208	3.93503e-82
PIGN	2.51363e-86	-0.253193	0.272	0.404	8.1027e-82
EEPD1	1.52726e-85	0.457684	0.443	0.362	4.92314e-81
PRRG1	2.56356e-85	0.403323	0.568	0.515	8.26365e-81
UBE2E3	2.79001e-85	-0.26976	0.319	0.454	8.99361e-81
ADCY5	5.63104e-85	0.430844	0.494	0.43	1.81517e-80
TCF25	6.20476e-85	0.464499	0.445	0.385	2.0001e-80
HSPA4	8.65868e-85	0.442508	0.251	0.166	2.79113e-80
DEPTOR	1.32744e-84	-0.272571	0.454	0.6	4.27899e-80
CNTN2	1.66224e-84	0.308794	0.776	0.774	5.35822e-80
FLCN	2.94638e-84	0.40941	0.252	0.167	9.49765e-80
ZHX2	3.06258e-84	0.345262	0.68	0.644	9.87224e-80
SCLT1	3.29759e-84	-0.261464	0.194	0.307	1.06298e-79
DPF3	4.54184e-84	-0.269809	0.32	0.453	1.46406e-79
EIF5	8.03875e-84	0.436254	0.274	0.189	2.59129e-79
ZNF248	2.81749e-83	-0.25698	0.25	0.375	9.08217e-79
PAK2	1.12177e-82	0.430853	0.444	0.373	3.61601e-78
TMEM161B-AS1	1.17383e-82	0.385206	0.661	0.623	3.78383e-78
ERC1	4.42506e-82	0.532459	0.512	0.452	1.42642e-77
EVI5	8.46777e-82	-0.272192	0.467	0.609	2.72958e-77
RAB28	9.69533e-82	-0.266835	0.212	0.327	3.12529e-77
BTBD9	1.12638e-81	-0.256429	0.394	0.533	3.6309e-77
PAN3	1.5663e-81	-0.258242	0.476	0.627	5.04897e-77
HERC4	4.27788e-81	0.370248	0.599	0.556	1.37897e-76
LRP2	4.52936e-81	0.376209	0.699	0.676	1.46004e-76
FOXK1	5.80111e-81	0.442238	0.355	0.274	1.86999e-76
HLCS	7.47222e-81	-0.296211	0.237	0.352	2.40867e-76
EPN2	1.4438e-80	0.309945	0.771	0.767	4.6541e-76
AL034405.1	2.96353e-80	-0.252408	0.16	0.263	9.55294e-76
PCGF5	3.10529e-80	0.341027	0.673	0.649	1.00099e-75
ECE1	3.52995e-80	0.444755	0.332	0.25	1.13788e-75
RNF157	3.53129e-80	0.426544	0.291	0.206	1.13831e-75
PRKCZ	7.69033e-80	0.447113	0.353	0.276	2.47898e-75
ACSL1	7.85068e-80	0.432887	0.422	0.355	2.53067e-75
PALM2-AKAP2	1.29944e-79	-0.301509	0.844	0.895	4.18875e-75
SELENOW	4.55277e-78	0.466107	0.421	0.361	1.46759e-73
MAPK8	4.89765e-78	-0.281835	0.335	0.463	1.57876e-73
DPYSL5	5.54404e-78	0.32329	0.654	0.589	1.78712e-73
RANGAP1	7.20699e-78	0.411619	0.254	0.173	2.32317e-73
SSBP3	8.61599e-78	0.398385	0.433	0.357	2.77737e-73
RAB11FIP4	2.8834e-77	0.393697	0.432	0.36	9.29462e-73
PBX1	1.01569e-76	-0.320694	0.521	0.641	3.27407e-72
TEAD1	3.1584e-76	0.396995	0.417	0.332	1.01811e-71
INTS6	5.36672e-76	0.42095	0.408	0.33	1.72996e-71
RORA	5.4141e-76	-0.462675	0.285	0.391	1.74524e-71
ZNF680	6.52252e-76	0.39343	0.292	0.21	2.10253e-71
TSC22D3	8.00568e-76	0.416361	0.301	0.216	2.58063e-71
AC079352.1	5.48915e-75	-0.408454	0.362	0.473	1.76943e-70
LRRC4C	6.09674e-75	-0.335417	0.443	0.557	1.96528e-70
CMSS1	9.21016e-75	-0.253966	0.275	0.394	2.9689e-70
RAB30	1.21081e-74	0.36271	0.541	0.491	3.90304e-70
TECR	1.46302e-74	0.429575	0.293	0.216	4.71603e-70
SEC14L5	1.8962e-74	0.364333	0.554	0.504	6.11239e-70
ZER1	3.14284e-74	0.407996	0.342	0.266	1.01309e-69
SORCS2	1.36571e-73	0.418267	0.461	0.394	4.40236e-69
TSEN15	3.28614e-73	0.442032	0.383	0.315	1.05929e-68
MAGI1	3.63415e-73	-0.262468	0.62	0.732	1.17147e-68
DNM2	5.76187e-73	0.407879	0.49	0.439	1.85734e-68
WAC	1.59095e-72	0.331341	0.614	0.576	5.12844e-68
MITF	1.97866e-71	-0.283465	0.392	0.515	6.37823e-67
CAMKMT	2.73668e-71	0.390164	0.517	0.438	8.8217e-67
AC096564.1	3.58985e-71	0.377501	0.514	0.462	1.15719e-66
PPM1K	4.38986e-71	0.392711	0.369	0.296	1.41507e-66
CEP170	7.89966e-71	0.335154	0.639	0.612	2.54646e-66
SUN2	1.54057e-70	0.339572	0.585	0.558	4.96603e-66
NOS1AP	3.11805e-70	0.376618	0.274	0.191	1.0051e-65
TMEM117	3.93033e-70	0.451278	0.457	0.383	1.26694e-65
NOL4L	7.17213e-70	0.420663	0.312	0.239	2.31194e-65
CORO1C	1.49606e-69	0.434752	0.421	0.36	4.82256e-65
PPM1B	3.26913e-69	0.320138	0.696	0.698	1.0538e-64
ATP1A1	7.24908e-69	0.442083	0.272	0.2	2.33674e-64
ALDH3A2	8.46833e-69	0.41757	0.284	0.208	2.72977e-64
SPIDR	8.90717e-69	-0.264711	0.34	0.459	2.87123e-64
ARHGEF10	9.53617e-68	0.350524	0.518	0.463	3.07398e-63
SLC4A8	1.29636e-67	-0.297813	0.445	0.563	4.17882e-63
RALGAPA2	2.40801e-67	0.42792	0.474	0.416	7.76223e-63
PPM1H	5.97285e-67	0.293973	0.743	0.723	1.92535e-62
SORL1	3.73552e-66	0.428353	0.369	0.301	1.20414e-61
RHOQ	4.37729e-66	0.377184	0.269	0.193	1.41102e-61
LIFR	4.61264e-66	0.321063	0.683	0.663	1.48689e-61
NCOR2	1.69587e-65	0.375204	0.481	0.437	5.46664e-61
YPEL2	2.86704e-65	0.289918	0.73	0.714	9.24189e-61
INVS	3.40376e-65	-0.251172	0.462	0.582	1.0972e-60
AL392023.2	3.84498e-65	-0.307669	0.189	0.279	1.23943e-60
PTPN11	9.10326e-65	0.379262	0.464	0.413	2.93444e-60
ANP32A	1.0533e-64	0.432846	0.316	0.249	3.39532e-60
ARL15	1.55734e-64	0.390762	0.322	0.236	5.02009e-60
MIR29B2CHG	1.6823e-64	0.375954	0.307	0.234	5.42288e-60
OSBPL1A	2.03685e-64	0.32085	0.799	0.771	6.56578e-60
NAP1L4	2.54296e-64	0.352269	0.561	0.535	8.19722e-60
DPH6-DT	3.65862e-64	0.389224	0.356	0.276	1.17936e-59
FCHO1	3.92551e-63	0.404406	0.414	0.361	1.26539e-58
ARHGAP5	1.8718e-62	0.310441	0.599	0.563	6.03376e-58
WDSUB1	3.49697e-62	0.380637	0.274	0.201	1.12725e-57
PPP2R3C	4.97678e-62	0.403161	0.307	0.237	1.60427e-57
INPP5A	5.28358e-62	0.383382	0.324	0.252	1.70316e-57
TCP11L2	8.15628e-62	0.412404	0.427	0.375	2.62918e-57
SMARCA2	9.65206e-62	0.375391	0.422	0.356	3.11134e-57
SESN1	6.71405e-61	0.361948	0.419	0.347	2.16428e-56
SPECC1L	1.4585e-60	0.375348	0.401	0.338	4.70146e-56
USP31	6.55439e-60	0.368174	0.474	0.423	2.11281e-55
SOX10	1.091e-59	0.366725	0.379	0.317	3.51684e-55
AEBP2	1.26435e-59	0.418138	0.428	0.373	4.07564e-55
SMYD3	3.97195e-59	0.315996	0.375	0.287	1.28036e-54
ITGB8	4.58659e-59	0.331479	0.563	0.54	1.47849e-54
PDE1A	7.89727e-59	0.256122	0.681	0.612	2.54568e-54
MORF4L2	8.34422e-59	0.368419	0.274	0.206	2.68976e-54
IMMP2L	8.46293e-59	-0.299639	0.474	0.581	2.72803e-54
ATG4B	1.48884e-58	0.395648	0.268	0.203	4.79928e-54
WWP1	2.02611e-58	0.363382	0.481	0.435	6.53116e-54
LGR5	3.48719e-58	0.412074	0.486	0.437	1.12409e-53
C5orf64	4.60522e-58	-0.279004	0.357	0.463	1.48449e-53
ARHGAP35	7.64286e-58	0.331142	0.561	0.53	2.46368e-53
FBXO11	1.9001e-57	0.318115	0.566	0.527	6.12496e-53
SPIRE1	8.31693e-57	0.374824	0.438	0.382	2.68096e-52
THUMPD3-AS1	1.1854e-56	0.399521	0.307	0.245	3.82113e-52
MAPKBP1	4.11293e-56	0.383328	0.281	0.215	1.3258e-51
TAOK3	4.39529e-56	0.275752	0.642	0.609	1.41682e-51
TRA2B	6.78847e-56	0.370959	0.335	0.273	2.18826e-51
SPSB1	7.50017e-56	0.355594	0.256	0.187	2.41768e-51
KDM4C	2.25597e-55	0.266269	0.697	0.688	7.27211e-51
TCF20	8.05225e-55	0.376926	0.379	0.322	2.59564e-50
CNNM2	1.39098e-54	0.331258	0.443	0.382	4.48384e-50
SFMBT2	1.42599e-54	0.389869	0.461	0.413	4.59669e-50
ZFAND5	1.44628e-54	0.366138	0.267	0.202	4.6621e-50
FAM53B	3.68847e-54	0.32752	0.593	0.579	1.18898e-49
ZFAND3	3.84263e-54	0.250956	0.752	0.739	1.23867e-49
NFIX	3.95307e-54	0.297877	0.667	0.668	1.27427e-49
ITPR2	4.93125e-54	0.32979	0.265	0.193	1.58959e-49
SNX9	5.82148e-54	0.323562	0.595	0.575	1.87656e-49
SLC27A1	8.42754e-54	0.369949	0.325	0.263	2.71662e-49
APLP1	1.53346e-53	0.270383	0.732	0.726	4.94312e-49
EML2	5.79224e-52	0.353832	0.401	0.349	1.86713e-47
CTNNA1	2.41565e-51	0.322782	0.551	0.524	7.78684e-47
CRYBG3	5.19298e-51	0.406189	0.382	0.328	1.67396e-46
ANKRD17	3.11628e-50	0.270867	0.683	0.682	1.00453e-45
TMEM14B	3.95159e-50	0.327355	0.421	0.361	1.27379e-45
ZBTB7A	3.97934e-50	0.338845	0.272	0.207	1.28274e-45
MAST4	7.88806e-49	0.370204	0.289	0.223	2.54272e-44
KLHL3	1.01167e-47	0.335964	0.488	0.453	3.26113e-43
BOK	1.12488e-46	0.342496	0.284	0.226	3.62605e-42
SERPINI1	6.10106e-46	0.347362	0.429	0.383	1.96668e-41
PDK4	6.96e-46	0.312857	0.29	0.229	2.24355e-41
ZNF292	8.05516e-46	0.275668	0.639	0.633	2.59658e-41
CTIF	2.12075e-45	0.322295	0.437	0.395	6.83625e-41
DYRK1A	1.5475e-44	0.282728	0.587	0.559	4.98836e-40
PFKFB3	1.87434e-44	0.356893	0.334	0.284	6.04194e-40
DENND5B	5.06043e-44	0.303148	0.447	0.391	1.63123e-39
PDZD2	1.02264e-43	0.308127	0.38	0.317	3.29648e-39
CREBBP	1.13996e-43	0.308371	0.517	0.495	3.67465e-39
TSC22D2	1.16191e-43	0.350074	0.36	0.309	3.74541e-39
PRIMA1	7.68972e-43	0.359759	0.32	0.269	2.47878e-38
PLCXD1	1.88559e-42	0.420956	0.278	0.23	6.07821e-38
SOS1	6.32546e-42	0.312509	0.461	0.419	2.03901e-37
ANKH	4.21602e-41	0.277199	0.592	0.57	1.35903e-36
PGAP1	4.87017e-41	0.306473	0.257	0.199	1.5699e-36
YWHAQ	1.81531e-40	0.341758	0.48	0.458	5.85166e-36
RPTOR	2.42751e-40	0.335463	0.453	0.426	7.82509e-36
CMIP	7.20574e-40	0.316374	0.269	0.213	2.32277e-35
UBA6-AS1	2.30615e-39	0.405085	0.325	0.27	7.43387e-35
TMEM181	2.4696e-39	0.312254	0.273	0.219	7.96075e-35
PPP2R2C	2.80595e-39	0.326188	0.315	0.264	9.04497e-35
GKAP1	4.01378e-39	0.329083	0.275	0.222	1.29384e-34
RALY	1.91339e-38	0.337745	0.313	0.264	6.1678e-34
CLEC16A	2.13934e-38	0.324786	0.388	0.348	6.89615e-34
FAM214A	2.20698e-38	0.331011	0.43	0.397	7.11421e-34
NXPE3	2.89039e-38	0.274268	0.524	0.508	9.31716e-34
PKNOX1	3.50078e-38	0.317533	0.305	0.256	1.12848e-33
PDE4DIP	2.23456e-37	0.322982	0.308	0.263	7.20309e-33
SACS	2.9952e-37	0.303044	0.328	0.279	9.65504e-33
CNDP1	5.84711e-37	0.282416	0.621	0.614	1.88481e-32
JUND	7.03243e-37	0.311324	0.373	0.333	2.2669e-32
MTURN	7.65144e-37	0.332371	0.437	0.414	2.46644e-32
NFAT5	1.92787e-36	0.276334	0.531	0.509	6.21448e-32
KIZ	3.06378e-36	0.270514	0.562	0.558	9.87609e-32
MAL	4.90376e-36	0.309582	0.583	0.587	1.58073e-31
PCDH17	7.37146e-36	0.305827	0.377	0.331	2.37619e-31
C12orf76	8.12256e-36	0.251306	0.581	0.584	2.61831e-31
GANC	8.88265e-36	0.353505	0.338	0.297	2.86332e-31
BCKDHB	1.10478e-35	0.319576	0.424	0.386	3.56126e-31
MCF2L2	1.65452e-35	0.299746	0.263	0.209	5.33334e-31
UBQLN1	3.43883e-35	0.329424	0.313	0.269	1.10851e-30
ENOX2	7.58012e-35	0.329819	0.47	0.44	2.44345e-30
DCUN1D1	1.06838e-34	0.307787	0.376	0.338	3.44392e-30
SH3KBP1	1.57285e-33	0.319022	0.459	0.438	5.07007e-29
AL392086.3	5.00253e-33	0.353857	0.358	0.311	1.61256e-28
ADSS	5.07757e-33	0.289759	0.514	0.51	1.63676e-28
VAPA	1.19945e-32	0.277198	0.47	0.449	3.86643e-28
CXXC5	1.33211e-32	0.29488	0.256	0.21	4.29406e-28
NFE2L2	4.97568e-32	0.28277	0.414	0.382	1.60391e-27
ARMH4	6.37867e-32	0.331069	0.325	0.285	2.05616e-27
DUSP16	6.42086e-32	0.260005	0.501	0.476	2.06976e-27
NFKB1	2.66887e-31	0.312024	0.429	0.4	8.60312e-27
ARHGEF2	2.67429e-31	0.309374	0.429	0.41	8.62057e-27
ZBTB1	4.44498e-31	0.303478	0.332	0.294	1.43284e-26
SARAF	1.4037e-30	0.305261	0.295	0.255	4.52482e-26
HIVEP2	1.70909e-30	0.308865	0.429	0.395	5.50925e-26
CYB5R4	2.54996e-30	0.298014	0.38	0.347	8.21981e-26
CPNE2	6.80711e-30	0.292594	0.454	0.442	2.19427e-25
AC005261.1	1.10385e-29	0.293499	0.281	0.241	3.55825e-25
SEMA3C	1.64375e-29	0.283516	0.322	0.276	5.29861e-25
ERMP1	3.82964e-29	0.303371	0.318	0.282	1.23449e-24
SVIP	1.8429e-28	0.282355	0.296	0.257	5.94059e-24
DGKI	3.3568e-28	0.263492	0.342	0.295	1.08207e-23
RSBN1L	5.25557e-28	0.269322	0.361	0.328	1.69413e-23
SLC31A2	1.03583e-27	0.32528	0.359	0.336	3.339e-23
AC245297.3	1.93116e-27	0.306813	0.335	0.305	6.22508e-23
PRNP	2.23443e-27	0.298055	0.388	0.37	7.20269e-23
LARP1	2.34837e-27	0.285328	0.337	0.304	7.56998e-23
BBS2	2.58383e-27	0.261	0.481	0.475	8.32897e-23
TATDN1	1.28434e-26	0.290346	0.269	0.23	4.14008e-22
ASAP1	1.59234e-26	0.271029	0.401	0.367	5.1329e-22
TOP1	2.48506e-26	0.296606	0.372	0.341	8.01059e-22
CENPP	4.28017e-26	0.280433	0.255	0.207	1.37971e-21
KCNJ2	1.17066e-25	0.290179	0.378	0.352	3.77363e-21
RAD21	1.7076e-25	0.284599	0.297	0.262	5.50446e-21
FAM133B	6.08122e-25	0.275381	0.454	0.447	1.96028e-20
SPATS2L	1.06647e-24	0.347038	0.391	0.369	3.43778e-20
PRH1	1.77301e-24	0.267437	0.472	0.456	5.71529e-20
MORF4L1	3.08649e-24	0.28361	0.333	0.306	9.94929e-20
RAB3IP	9.60628e-24	0.251972	0.339	0.304	3.09658e-19
TRMT11	3.81644e-23	0.316244	0.414	0.397	1.23023e-18
TTLL5	2.32979e-22	0.260292	0.442	0.42	7.51008e-18
OCIAD1	2.74984e-22	0.257143	0.434	0.426	8.8641e-18
MFAP3L	9.47707e-22	0.252872	0.372	0.347	3.05493e-17
HERC3	3.09067e-21	0.256884	0.434	0.423	9.96277e-17
RHOBTB1	8.0122e-21	0.310964	0.409	0.394	2.58273e-16
PSAP	1.84117e-20	0.258273	0.447	0.448	5.93501e-16
USP22	3.80231e-20	0.267307	0.328	0.307	1.22568e-15
MRPS5	6.22978e-20	0.268163	0.351	0.334	2.00817e-15
HSPA12A	6.27934e-20	0.253925	0.354	0.327	2.02414e-15
FAIM2	1.021e-19	0.261053	0.281	0.252	3.2912e-15
SH3PXD2A	2.04433e-19	0.251421	0.473	0.476	6.5899e-15
AF165147.1	6.87212e-19	0.302789	0.462	0.455	2.21523e-14
EPB41L1	3.62703e-18	0.287202	0.342	0.325	1.16917e-13
RILPL1	1.44938e-17	0.2783	0.368	0.359	4.67207e-13
RRBP1	4.04763e-17	0.287903	0.313	0.296	1.30475e-12
BMERB1	8.28544e-17	0.260281	0.385	0.371	2.67081e-12
STX7	8.46761e-17	0.26326	0.338	0.318	2.72953e-12
FERMT2	8.58108e-16	0.25368	0.382	0.373	2.76611e-11
SCARB1	5.68208e-15	0.260209	0.256	0.233	1.83162e-10
NAA16	1.437e-14	0.251348	0.332	0.319	4.63217e-10
GLUL	2.2724e-13	0.263408	0.425	0.425	7.32509e-09
PRMT3	8.0861e-13	0.262503	0.28	0.262	2.60656e-08
THRA	1.39717e-12	0.250046	0.272	0.257	4.50377e-08
DPP10	1.86651e-12	-0.40261	0.382	0.306	6.01671e-08

### Sheet: ODC_LRRK2_HC
gene	p_val	avg_log2FC	pct.1	pct.2	p_val_adj
RNF220	0	0.437473	0.998	0.994	0
AL139294.1	0	-0.721264	0.181	0.389	0
DPYD-AS1	0	-0.645676	0.108	0.293	0
CDK18	0	0.738051	0.85	0.683	0
AC119673.2	0	0.884014	0.282	0.006	0
AC012494.1	0	0.552278	0.884	0.774	0
LANCL1-AS1	0	-0.956153	0.099	0.377	0
AC061958.1	0	-0.590382	0.076	0.263	0
CADM2	0	-0.827477	0.845	0.937	0
ANKUB1	0	-1.17419	0.153	0.468	0
SLC7A14	0	-0.743614	0.254	0.467	0
AC026316.5	0	-0.744329	0.151	0.376	0
SORCS2	0	0.665037	0.597	0.394	0
AC098829.1	0	-0.679531	0.127	0.37	0
GRID2	0	2.13137	0.665	0.108	0
AC093879.1	0	-0.666598	0.11	0.312	0
AC008771.1	0	-0.938438	0.179	0.457	0
AC008571.2	0	-0.582789	0.722	0.839	0
LINC01470	0	-1.06373	0.127	0.391	0
AL033523.1	0	-1.67332	0.113	0.67	0
HSPA1A	0	0.60406	0.361	0.163	0
HSPA1B	0	0.626856	0.268	0.054	0
AGPAT4	0	0.636236	0.794	0.61	0
FAM221A	0	-0.458471	0.083	0.251	0
AC245187.2	0	0.732474	0.263	0.029	0
PCA3	0	-0.739093	0.204	0.404	0
AL359091.1	0	-0.658568	0.372	0.6	0
PTGDS	0	0.987342	0.939	0.853	0
ADARB2	0	1.01576	0.74	0.48	0
LINC00844	0	-0.646902	0.283	0.481	0
LRRTM3	0	-1.01017	0.448	0.674	0
ENO4	0	-0.959869	0.198	0.469	0
FTH1	0	0.52851	0.869	0.798	0
MALAT1	0	0.267045	1	1	0
AP003086.1	0	-0.867381	0.237	0.45	0
CRYAB	0	0.588969	0.628	0.44	0
PPFIA2	0	-0.643501	0.696	0.826	0
PCDH9-AS2	0	-1.20588	0.407	0.621	0
RNASE1	0	0.713376	0.575	0.342	0
NRXN3	0	0.596532	0.971	0.883	0
HSP90AA1	0	0.564025	0.858	0.763	0
ABCA8	0	-0.731444	0.743	0.869	0
ABCA6	0	-0.854087	0.142	0.37	0
APLP1	0	0.64918	0.836	0.726	0
POLR2F	0	0.486677	0.926	0.855	0
FTX	0	-0.519783	0.856	0.928	0
AP002370.2	8.04217e-306	-0.748089	0.238	0.413	2.59239e-301
PDE5A	1.15493e-292	-0.509972	0.115	0.278	3.72291e-288
EPN2	2.97161e-290	0.452808	0.857	0.767	9.57898e-286
AL160254.1	9.65586e-287	-0.53862	0.153	0.322	3.11257e-282
AGAP1	1.61919e-285	0.283957	0.993	0.988	5.21947e-281
AC023509.6	6.43511e-284	-0.503274	0.112	0.27	2.07436e-279
CAMK2N1	4.73768e-277	0.542703	0.545	0.364	1.52719e-272
GSN	7.38549e-273	0.456379	0.804	0.699	2.38071e-268
ERBB4	2.31824e-272	-0.527424	0.848	0.914	7.47284e-268
HIP1	1.88731e-270	0.431062	0.903	0.829	6.08373e-266
ARHGEF10	2.91597e-264	0.504973	0.642	0.463	9.39963e-260
PLP1	2.49594e-262	0.322158	0.991	0.985	8.04565e-258
FA2H	2.6218e-253	0.393294	0.873	0.792	8.45138e-249
LINC01572	8.504e-248	-0.633346	0.23	0.399	2.74126e-243
TMEM63A	1.16253e-247	0.397627	0.833	0.742	3.74741e-243
SH3GL3	1.41493e-245	0.353615	0.966	0.943	4.56103e-241
GPI	5.67821e-243	0.515757	0.541	0.365	1.83037e-238
ZDHHC21	4.82857e-228	-0.524733	0.293	0.46	1.55649e-223
SLC5A11	9.05442e-226	0.49662	0.746	0.588	2.91869e-221
KNOP1	2.19947e-225	0.497036	0.488	0.315	7.09e-221
PI16	4.04113e-224	0.435958	0.25	0.101	1.30266e-219
AC125613.1	6.75192e-216	-0.397377	0.115	0.255	2.17648e-211
PPP1R14A	2.73045e-215	0.472083	0.585	0.435	8.80161e-211
AC009063.2	3.74132e-213	0.480427	0.538	0.366	1.20601e-208
LINC00609	4.75683e-206	0.446254	0.857	0.771	1.53337e-201
MAP4K4	1.18382e-201	0.262118	0.981	0.968	3.81606e-197
RNF130	4.3807e-200	0.33372	0.92	0.868	1.41212e-195
DDX5	6.35425e-200	-0.435238	0.429	0.58	2.04829e-195
CNDP1	1.1867e-198	0.456399	0.746	0.614	3.82533e-194
VAMP2	5.4053e-198	0.411674	0.373	0.209	1.7424e-193
CD81	4.22572e-195	0.440305	0.366	0.21	1.36216e-190
SRCIN1	3.66608e-194	0.376659	0.787	0.687	1.18176e-189
MAL	6.71027e-190	0.399669	0.711	0.587	2.16305e-185
TTYH2	6.73301e-190	0.392167	0.716	0.603	2.17039e-185
C4orf48	6.1948e-188	0.441645	0.389	0.232	1.99689e-183
PCM1	7.42574e-188	-0.392125	0.661	0.766	2.39369e-183
NEAT1	3.71967e-184	0.396786	0.905	0.854	1.19904e-179
ARGLU1	1.38812e-183	-0.352358	0.704	0.802	4.4746e-179
CLK1	5.36648e-182	-0.415902	0.284	0.437	1.72988e-177
KCNIP4	6.54814e-181	-0.769669	0.322	0.481	2.11079e-176
PTPRE	1.0146e-180	0.474876	0.395	0.24	3.27057e-176
MAN2A1	1.81164e-179	-0.302719	0.974	0.984	5.83983e-175
ATP5ME	6.24305e-179	0.389079	0.277	0.136	2.01245e-174
RAPGEF5	6.86027e-178	-0.307122	0.896	0.929	2.21141e-173
RASA1	2.13274e-176	-0.428459	0.5	0.637	6.8749e-172
MICAL3	5.09854e-172	0.354765	0.814	0.738	1.64352e-167
LINC01006	5.44863e-170	-0.45218	0.198	0.338	1.75637e-165
VPS13C	7.34777e-170	-0.361339	0.696	0.786	2.36855e-165
PIGC	3.14152e-166	-0.378646	0.189	0.325	1.01267e-161
CLMN	9.2021e-163	0.283077	0.94	0.903	2.9663e-158
CDH1	9.72823e-161	0.41465	0.289	0.15	3.13589e-156
IPO9-AS1	8.48379e-159	-0.350582	0.131	0.252	2.73475e-154
CPM	2.47635e-158	0.399102	0.608	0.472	7.98252e-154
MET	7.65258e-157	-0.399194	0.158	0.285	2.46681e-152
PIK3C2B	7.86047e-157	0.387858	0.667	0.551	2.53382e-152
CNTNAP4	1.27667e-156	-0.34704	0.884	0.927	4.11535e-152
XRRA1	1.62463e-155	-0.401192	0.445	0.579	5.23699e-151
EMC10	2.81982e-153	-0.580163	0.322	0.445	9.08969e-149
GTF2H2	9.54391e-153	0.364912	0.271	0.143	3.07648e-148
SLCO3A1	1.83011e-151	0.281677	0.951	0.922	5.89936e-147
NECTIN3	3.32293e-151	-0.454568	0.167	0.289	1.07115e-146
COL18A1	3.84069e-150	0.371821	0.279	0.149	1.23805e-145
KIF6	1.11485e-149	-0.3696	0.726	0.807	3.59372e-145
OSBPL1A	6.29896e-149	0.316793	0.855	0.771	2.03047e-144
OXR1	1.25696e-148	0.486097	0.272	0.144	4.05181e-144
SLC4A8	1.99653e-148	0.417919	0.675	0.563	6.43583e-144
GRIA2	2.60538e-148	-0.460244	0.386	0.52	8.39846e-144
MAG	5.31428e-148	0.334206	0.777	0.717	1.71306e-143
JAK1	1.03961e-147	-0.381634	0.672	0.766	3.35118e-143
ARHGEF3	4.89728e-147	0.442196	0.319	0.185	1.57864e-142
FAM53B	8.59054e-147	0.369026	0.686	0.579	2.76916e-142
NFIX	9.34495e-147	0.327042	0.758	0.668	3.01235e-142
DSCAML1	7.58849e-146	0.364434	0.875	0.835	2.44615e-141
MYO9B	5.9597e-144	0.371744	0.64	0.526	1.92111e-139
RAB11A	1.51516e-141	-0.400408	0.191	0.313	4.88411e-137
MVB12B	7.34336e-141	0.298023	0.881	0.833	2.36713e-136
NDUFV1	5.90482e-140	0.343617	0.348	0.216	1.90342e-135
ADAMTS18	3.21183e-137	0.357034	0.717	0.599	1.03533e-132
SLC27A1	5.78397e-137	0.383222	0.396	0.263	1.86446e-132
SPATA22	1.05981e-135	-0.368986	0.177	0.295	3.41631e-131
APOD	1.49612e-135	0.369061	0.62	0.517	4.82274e-131
AC098679.5	1.54212e-135	-0.345299	0.217	0.343	4.97102e-131
KIAA0556	1.30103e-134	-0.397558	0.28	0.409	4.19389e-130
LINC00320	5.40718e-134	-0.400483	0.683	0.762	1.743e-129
ASB3	7.81913e-134	-0.396048	0.398	0.527	2.52049e-129
SLC7A14-AS1	9.69854e-134	-0.302802	0.956	0.971	3.12632e-129
HNRNPH1	3.37963e-129	-0.335113	0.227	0.352	1.08942e-124
TFEB	7.64859e-129	0.359877	0.582	0.472	2.46552e-124
UBA6-AS1	5.04552e-127	0.506244	0.395	0.27	1.62642e-122
PMP22	8.96962e-127	0.34828	0.56	0.44	2.89136e-122
SRSF5	3.50126e-125	-0.341717	0.427	0.552	1.12863e-120
NKX6-2	1.70833e-123	0.341167	0.481	0.354	5.50679e-119
UBB	7.0021e-123	0.322268	0.291	0.172	2.25713e-118
SLC13A3	1.33315e-121	0.342432	0.616	0.5	4.2974e-117
LDB3	2.89056e-121	0.311661	0.702	0.6	9.31771e-117
SNX29	1.23713e-120	0.327624	0.753	0.671	3.98788e-116
COL16A1	1.69352e-120	-0.290505	0.156	0.265	5.45907e-116
AC079352.1	2.19026e-120	0.37669	0.611	0.473	7.0603e-116
GCNT1	2.41495e-120	-0.293451	0.155	0.265	7.78458e-116
GNG7	2.15985e-119	0.393277	0.62	0.515	6.96228e-115
SVEP1	3.28506e-118	0.350826	0.412	0.271	1.05894e-113
ELAVL3	8.27969e-118	0.337205	0.63	0.521	2.66896e-113
SREBF2	5.14049e-117	0.335055	0.697	0.61	1.65704e-112
PDE10A	1.18742e-113	0.362677	0.251	0.139	3.82764e-109
RPL28	1.36988e-113	0.339899	0.461	0.339	4.41581e-109
RPS15	8.58554e-113	0.305947	0.378	0.253	2.76755e-108
EPHB2	1.37892e-112	0.349106	0.295	0.181	4.44496e-108
SYNJ2	4.53362e-112	0.283015	0.847	0.792	1.46141e-107
TUBB4A	9.27434e-112	0.342947	0.454	0.338	2.98958e-107
CUEDC1	1.48837e-111	0.326725	0.657	0.562	4.79775e-107
NDUFS7	2.62828e-111	0.313839	0.294	0.182	8.47225e-107
STMN4	1.98261e-110	-0.347804	0.372	0.487	6.39096e-106
MAT2A	2.73119e-110	-0.268491	0.203	0.318	8.80399e-106
HNRNPU	3.78557e-110	-0.317194	0.549	0.65	1.22028e-105
TSPAN5	2.58431e-108	0.300786	0.831	0.768	8.33053e-104
YPEL2	6.64552e-106	0.306151	0.775	0.714	2.14218e-101
ERBB3	1.50527e-104	0.299764	0.673	0.588	4.85224e-100
FAXDC2	2.93661e-104	0.342926	0.612	0.513	9.46617e-100
NDUFA13	2.18325e-103	0.26915	0.26	0.153	7.03771e-99
TESK2	4.21749e-103	0.370066	0.55	0.444	1.35951e-98
CNTNAP2	5.9648e-103	-0.446071	0.477	0.587	1.92275e-98
AC098588.3	9.71478e-102	-0.368792	0.181	0.282	3.13156e-97
LINC00639	2.52924e-101	-0.331963	0.725	0.788	8.15301e-97
MAPT	4.06344e-101	0.308667	0.784	0.708	1.30985e-96
AC063944.1	8.50435e-101	-0.345555	0.329	0.445	2.74138e-96
SEMA3B	2.00783e-100	0.323758	0.601	0.503	6.47225e-96
KLHL28	2.26426e-100	-0.288633	0.166	0.267	7.29886e-96
LINC00632	1.68693e-99	-0.300325	0.446	0.562	5.43782e-95
CD22	1.9886e-99	0.278081	0.786	0.716	6.41026e-95
HNRNPA3	2.69128e-97	-0.274627	0.302	0.419	8.67533e-93
PLCG2	2.8068e-97	-0.268221	0.204	0.31	9.04771e-93
DMTF1	2.86291e-97	-0.308393	0.48	0.584	9.22859e-93
HSP90AB1	5.53519e-97	0.293893	0.443	0.332	1.78427e-92
RIN2	7.0581e-97	-0.296807	0.354	0.476	2.27518e-92
ITGA2	2.11299e-96	0.307965	0.7	0.604	6.81122e-92
EVI5L	4.2868e-96	0.313565	0.473	0.365	1.38185e-91
PLEKHB1	6.19065e-96	0.311098	0.442	0.334	1.99556e-91
TRIM13	1.69691e-93	-0.303748	0.232	0.338	5.46998e-89
AC009041.2	2.20725e-93	0.335216	0.431	0.327	7.11507e-89
ANLN	3.49235e-93	-0.305999	0.692	0.746	1.12576e-88
UVRAG	5.05265e-93	0.269057	0.789	0.734	1.62872e-88
HNRNPA2B1	1.73189e-91	-0.259765	0.653	0.74	5.58275e-87
DBNDD2	5.62002e-91	0.27056	0.589	0.488	1.81161e-86
CCNL1	6.08135e-91	-0.276597	0.248	0.355	1.96032e-86
LAMA2	3.91861e-89	-0.419549	0.373	0.482	1.26317e-84
SELENOW	1.13212e-88	0.290569	0.465	0.361	3.64939e-84
MARCKSL1	6.8956e-87	0.296688	0.477	0.378	2.2228e-82
HEPN1	1.21692e-86	-0.276145	0.166	0.257	3.92275e-82
PACS2	5.55046e-85	0.279773	0.605	0.512	1.78919e-80
GAPDH	1.56117e-84	0.262315	0.386	0.281	5.03242e-80
DAPK2	4.02088e-84	0.29949	0.533	0.431	1.29613e-79
PWRN1	6.30873e-84	-0.267533	0.401	0.536	2.03362e-79
SLIT2	7.49532e-84	-0.47145	0.178	0.27	2.41612e-79
CLIP2	2.51727e-83	0.274139	0.63	0.538	8.11441e-79
PTMA	4.05272e-83	0.259599	0.68	0.607	1.30639e-78
ZNF708	6.85322e-83	-0.284181	0.54	0.626	2.20913e-78
ANKRD10	8.21352e-83	-0.275324	0.332	0.436	2.64763e-78
SEC62	7.26619e-82	0.284544	0.399	0.297	2.34226e-77
CD55	1.47467e-80	-0.362441	0.39	0.483	4.75361e-76
RNF217-AS1	2.59909e-80	-0.334751	0.281	0.383	8.37816e-76
RNF144A	4.95624e-80	0.258557	0.77	0.713	1.59764e-75
HDAC2-AS2	9.23489e-80	-0.277954	0.783	0.835	2.97687e-75
TIAL1	1.86135e-79	-0.277278	0.296	0.395	6.00006e-75
TMEM235	5.12067e-79	0.269834	0.433	0.332	1.65065e-74
NIPAL3	4.90251e-78	0.288794	0.488	0.394	1.58032e-73
DNM2	5.2565e-78	0.294567	0.533	0.439	1.69443e-73
FUT9	7.70513e-78	-0.345991	0.284	0.383	2.48375e-73
DLEU1	5.47604e-77	-0.307728	0.343	0.443	1.7652e-72
OSBP2	8.19726e-77	0.30355	0.686	0.616	2.64239e-72
TMEM151A	7.82296e-76	0.260519	0.3	0.206	2.52173e-71
AFMID	9.11859e-76	0.276709	0.414	0.316	2.93938e-71
RILPL1	2.08335e-75	0.301354	0.451	0.359	6.71568e-71
STX6	2.41038e-75	0.251282	0.277	0.184	7.76985e-71
TMEM132C	4.18127e-75	0.36992	0.346	0.25	1.34783e-70
CIRBP	7.21452e-75	-0.250653	0.481	0.577	2.3256e-70
LRP1B	1.36014e-74	-0.385659	0.58	0.658	4.38442e-70
FAM102A	1.57618e-74	0.264756	0.592	0.515	5.08083e-70
EML2	2.67749e-74	0.267189	0.446	0.349	8.63089e-70
KANSL1	2.18676e-73	-0.269018	0.692	0.751	7.04903e-69
RPS6KA5	2.58549e-73	0.254481	0.639	0.554	8.33432e-69
TECR	1.37157e-72	0.251934	0.307	0.216	4.42124e-68
RNH1	1.48818e-72	0.259666	0.305	0.214	4.79714e-68
RPS28	1.65206e-72	0.253537	0.309	0.216	5.3254e-68
SOBP	4.19344e-72	0.284505	0.615	0.532	1.35176e-67
AC110285.1	2.32256e-71	0.265032	0.675	0.598	7.48679e-67
TSC2	5.18697e-71	0.251085	0.295	0.206	1.67202e-66
SMOC1	5.8825e-71	0.270863	0.306	0.214	1.89622e-66
SUMF1	2.17681e-70	-0.280007	0.524	0.613	7.01693e-66
CBR1	5.31499e-70	0.250416	0.396	0.302	1.71329e-65
DNMT3A	1.11622e-68	0.279	0.526	0.444	3.59815e-64
OGT	1.1531e-68	-0.253252	0.276	0.369	3.71702e-64
PTPRF	1.67049e-68	0.2635	0.437	0.348	5.38481e-64
DLC1	2.22509e-68	-0.252603	0.808	0.849	7.17257e-64
AC077690.1	2.67358e-68	0.330922	0.311	0.219	8.61827e-64
LRPPRC	1.53139e-66	-0.2711	0.366	0.457	4.93642e-62
CCDC122	1.89235e-65	-0.299602	0.344	0.434	6.10001e-61
FADS1	2.86438e-65	0.266132	0.331	0.243	9.23334e-61
GALNT6	1.16358e-64	0.263809	0.359	0.269	3.75081e-60
SEC14L5	1.45842e-64	0.255387	0.59	0.504	4.70121e-60
ZNF91	3.78465e-64	-0.261105	0.371	0.462	1.21998e-59
PHF3	6.58974e-64	-0.253205	0.478	0.566	2.1242e-59
SPATA13	8.76081e-64	0.253226	0.708	0.647	2.82405e-59
TAFA5	1.09258e-63	0.294877	0.298	0.213	3.52195e-59
HPN-AS1	1.47678e-63	0.281541	0.543	0.464	4.76041e-59
FIGN	1.49849e-63	0.271248	0.503	0.399	4.83039e-59
LURAP1L-AS1	2.69541e-62	-0.305959	0.646	0.699	8.68864e-58
PRKCE	2.80126e-62	0.273438	0.45	0.357	9.02987e-58
ZDHHC14	3.23333e-62	0.283241	0.522	0.439	1.04226e-57
RORA	2.90806e-60	-0.368669	0.305	0.391	9.37412e-56
NAV3	1.42525e-59	-0.290332	0.485	0.562	4.59431e-55
ASTN2	7.63486e-58	0.258861	0.703	0.622	2.4611e-53
ATP6AP1L	8.95945e-56	0.254697	0.329	0.248	2.88808e-51
CNKSR3	1.32177e-55	0.259478	0.525	0.448	4.26072e-51
AC006001.2	6.8449e-55	0.250419	0.428	0.348	2.20645e-50
ADGRB3	1.15843e-54	-0.259139	0.849	0.859	3.73419e-50
SNX19	1.62799e-52	-0.253851	0.275	0.351	5.24782e-48
ZNF365	4.36439e-52	0.26525	0.438	0.354	1.40686e-47
LINC01170	4.44857e-49	-0.318605	0.626	0.678	1.434e-44
ZDHHC20	1.57084e-47	-0.278083	0.614	0.658	5.0636e-43
FAM214A	2.8848e-46	-0.256481	0.325	0.397	9.29916e-42
MAML2	8.905e-45	-0.313208	0.375	0.445	2.87053e-40
NAV2	1.634e-43	-0.270706	0.443	0.515	5.26721e-39
DPP6	1.46376e-42	-0.260503	0.416	0.49	4.71843e-38
INSIG1	3.02707e-42	0.317898	0.363	0.297	9.75777e-38
GPR137C	2.96268e-39	-0.253077	0.389	0.455	9.55021e-35
PARD3B	5.31875e-39	-0.283609	0.391	0.457	1.7145e-34
LINC01505	1.30615e-37	0.288324	0.495	0.424	4.21038e-33
IMMP2L	3.15979e-35	-0.290148	0.529	0.581	1.01856e-30
CSMD3	2.62073e-34	-0.256322	0.195	0.254	8.44791e-30
DPP10	1.31344e-30	-0.821414	0.271	0.306	4.23389e-26
ADGRL3	5.6872e-12	-0.263167	0.502	0.507	1.83327e-07
RBFOX1	6.80613e-10	0.319732	0.329	0.301	2.19396e-05

### Sheet: OPC_GBA_HC
gene	p_val	avg_log2FC	pct.1	pct.2	p_val_adj
PARD3	6.79085e-143	0.987833	0.982	0.937	2.18903e-138
FKBP5	1.1683e-101	1.25452	0.781	0.509	3.76603e-97
ITGA8	2.43003e-99	1.26199	0.771	0.452	7.83319e-95
PDZD2	2.39342e-97	0.825518	0.994	0.99	7.71519e-93
CIRBP	9.75195e-95	-0.711993	0.206	0.59	3.14354e-90
SEM1	5.47216e-90	1.08155	0.701	0.387	1.76395e-85
XRRA1	3.24027e-88	-0.683888	0.247	0.629	1.0445e-83
AC093865.1	4.39195e-88	1.22289	0.67	0.331	1.41575e-83
DPH6-DT	3.33475e-81	1.16409	0.638	0.312	1.07496e-76
HSP90AA1	5.61808e-81	1.19179	0.747	0.48	1.81099e-76
C1orf61	1.74837e-78	-0.816685	0.65	0.882	5.63589e-74
AC098829.1	7.86844e-78	-0.775521	0.067	0.338	2.53639e-73
PHACTR3	1.50965e-75	0.715565	0.964	0.926	4.86634e-71
PCDH9	8.24293e-73	0.382447	1	0.999	2.65711e-68
LINC02283	5.2536e-72	-0.677136	0.192	0.516	1.6935e-67
SUMF1	3.10647e-71	-0.761619	0.444	0.768	1.00137e-66
MT-CO2	2.0243e-67	0.940324	0.418	0.108	6.52533e-63
AL355835.1	4.7299e-66	-0.494648	0.074	0.325	1.52468e-61
MT-ND4	1.53472e-63	0.916163	0.379	0.081	4.94719e-59
AC016042.1	1.63358e-63	-0.555468	0.07	0.307	5.26585e-59
LHFPL3-AS1	2.9777e-62	-0.603588	0.116	0.38	9.59861e-58
MKLN1	1.02991e-61	0.53047	0.971	0.963	3.31991e-57
AC015923.1	1.25601e-61	-0.466615	0.085	0.335	4.04874e-57
SFPQ	4.29351e-61	-0.609833	0.638	0.887	1.38401e-56
MT-CYB	4.51045e-61	0.815964	0.343	0.061	1.45394e-56
MT-ND3	4.45441e-59	0.837171	0.347	0.063	1.43588e-54
TAFA1	2.77961e-58	0.930196	0.853	0.672	8.96007e-54
NAV2	5.5833e-58	-0.603235	0.945	0.981	1.79978e-53
XKR4	9.88188e-58	-0.657922	0.82	0.953	3.18542e-53
LRRN1	1.11201e-56	0.668011	0.908	0.847	3.58457e-52
SGK1	1.49409e-56	0.590086	0.951	0.908	4.8162e-52
LINC01572	2.97174e-56	-0.649356	0.214	0.512	9.57941e-52
MT-CO3	8.86326e-56	0.846012	0.427	0.143	2.85707e-51
SCN1A-AS1	2.43467e-55	-0.660083	0.185	0.462	7.84817e-51
LINC01322	1.83854e-54	0.72279	0.893	0.805	5.92653e-50
MT-ATP6	4.30296e-54	0.922871	0.362	0.098	1.38706e-49
CDH20	2.13066e-53	0.556794	0.982	0.981	6.8682e-49
AL353784.1	2.94404e-52	-0.607665	0.14	0.391	9.4901e-48
RFX3-AS1	5.62357e-52	-0.597663	0.231	0.516	1.81276e-47
ZHX2	6.66067e-52	0.643253	0.912	0.857	2.14707e-47
KCND2	2.16826e-51	0.548561	0.987	0.976	6.98937e-47
ZBTB16	4.16852e-51	0.739647	0.82	0.697	1.34372e-46
BEST3	8.19836e-49	-0.622493	0.364	0.662	2.64274e-44
EEF2K	8.86442e-48	0.752295	0.671	0.477	2.85745e-43
BNIP3L	4.00571e-47	0.840626	0.586	0.364	1.29124e-42
DGKG	4.08652e-47	0.456391	0.988	0.981	1.31729e-42
KCNMB2-AS1	4.10452e-47	-0.916031	0.668	0.82	1.32309e-42
GMDS-DT	9.73683e-47	-0.645831	0.39	0.673	3.13867e-42
VCAN-AS1	1.48038e-46	-0.485529	0.087	0.29	4.772e-42
KIZ	2.44837e-46	0.622951	0.834	0.773	7.89232e-42
KAT2B	3.33604e-46	0.452775	0.984	0.979	1.07537e-41
NOS1	4.15052e-46	-0.574829	0.402	0.69	1.33792e-41
FLRT2	8.31844e-46	0.682449	0.803	0.682	2.68145e-41
MALAT1	9.31399e-46	-0.293101	1	1	3.00236e-41
ANKUB1	1.17364e-45	-0.376282	0.077	0.276	3.78322e-41
AC008771.1	1.20337e-45	-0.343002	0.124	0.365	3.87906e-41
CADM2	2.24254e-45	0.272586	1	1	7.22884e-41
MGLL	3.28282e-45	0.798882	0.656	0.452	1.05822e-40
ZNF365	1.19696e-44	0.831289	0.642	0.46	3.85841e-40
MAP3K1	1.30026e-44	-0.603877	0.565	0.823	4.19139e-40
EGFR	1.67303e-44	0.795311	0.742	0.593	5.39301e-40
KCNQ1OT1	2.69588e-44	-0.69748	0.597	0.818	8.69018e-40
OPHN1	2.39466e-43	0.468787	0.986	0.975	7.71919e-39
AC002463.1	2.56862e-43	-0.309549	0.07	0.262	8.27995e-39
AC087854.1	3.28313e-43	-0.685775	0.4	0.672	1.05832e-38
PIGL	5.41272e-43	-0.431636	0.177	0.425	1.74479e-38
BBS9	2.75346e-42	0.629624	0.828	0.733	8.87579e-38
SLAIN1	6.59096e-42	0.593468	0.897	0.844	2.1246e-37
IPO9-AS1	6.72015e-42	-0.598258	0.325	0.578	2.16624e-37
AC110296.1	6.95744e-42	-0.360875	0.081	0.274	2.24273e-37
ZSWIM6	6.96253e-42	0.452193	0.987	0.993	2.24437e-37
DDX5	1.16131e-41	-0.506981	0.504	0.769	3.74349e-37
COL9A2	1.36918e-41	-0.412573	0.209	0.47	4.41355e-37
ADGRB3	1.7973e-41	0.308669	0.997	0.999	5.7936e-37
NKAIN3	4.49117e-41	-0.550041	0.733	0.9	1.44773e-36
ERBB4	5.47015e-41	0.403799	0.998	0.999	1.7633e-36
MRPS6	1.1529e-40	0.679723	0.47	0.241	3.71636e-36
ZFPM2	3.04779e-40	0.560652	0.976	0.975	9.82455e-36
VCAN	6.29211e-40	0.443144	0.994	0.999	2.02826e-35
AC110285.1	1.39447e-39	-0.443434	0.152	0.378	4.49509e-35
PNN	1.57995e-39	-0.404576	0.195	0.438	5.09297e-35
PCDH9-AS2	1.69991e-39	-0.674455	0.3	0.541	5.47967e-35
SLC5A3	2.26236e-39	0.653146	0.432	0.213	7.29273e-35
WSB1	2.41126e-39	-0.502602	0.614	0.836	7.7727e-35
AC124852.1	2.51373e-39	-0.553567	0.304	0.558	8.103e-35
DLEU1	7.61084e-39	-0.496808	0.148	0.367	2.45335e-34
LHFPL3	3.80865e-38	-0.366425	0.998	0.998	1.22772e-33
FAM66D	9.77412e-38	-0.392804	0.172	0.396	3.15069e-33
PTPRJ	1.72018e-37	0.488193	0.918	0.89	5.54499e-33
CSGALNACT1	1.72397e-37	0.543011	0.913	0.888	5.55722e-33
DPH6	3.8515e-37	-0.535048	0.356	0.622	1.24153e-32
IKZF2	4.51765e-37	0.676792	0.665	0.524	1.45627e-32
HDAC4	9.54355e-37	0.593828	0.84	0.766	3.07636e-32
HIF3A	1.15794e-36	0.458492	0.921	0.848	3.73262e-32
MAPT	1.20093e-36	0.62297	0.863	0.814	3.87118e-32
LRRC4C	2.5252e-36	0.292873	0.995	0.991	8.13998e-32
AL359091.1	2.85569e-36	-0.410435	0.079	0.251	9.20532e-32
EPN2-AS1	3.86147e-36	-0.342082	0.11	0.305	1.24475e-31
TARBP1	5.8943e-36	-0.415581	0.339	0.596	1.90003e-31
AP003086.1	6.36673e-36	-0.392109	0.11	0.299	2.05232e-31
LUC7L2	7.42749e-36	-0.449677	0.478	0.723	2.39425e-31
PHYHIPL	1.3122e-35	0.58196	0.886	0.806	4.22987e-31
CNTN3	1.81115e-35	0.543418	0.856	0.772	5.83823e-31
TMEM161B-AS1	2.2471e-35	0.532612	0.862	0.825	7.24351e-31
LINC00639	5.12139e-35	-0.489162	0.351	0.615	1.65088e-30
NCAM2	6.41796e-35	0.345244	0.996	0.998	2.06883e-30
COL20A1	8.26005e-35	-0.48972	0.237	0.461	2.66263e-30
CACNG5	9.41591e-35	-0.53423	0.329	0.579	3.03522e-30
TCF4	3.31335e-34	0.381728	0.982	0.976	1.06806e-29
GPCPD1	7.12569e-34	-0.338166	0.214	0.449	2.29697e-29
FAM66C	2.03784e-33	-0.396055	0.365	0.613	6.56897e-29
NKAIN4	3.46777e-33	-0.344453	0.204	0.438	1.11784e-28
NMD3	4.05376e-33	-0.448804	0.212	0.437	1.30673e-28
KCNH8	1.80558e-32	-0.453766	0.711	0.886	5.82027e-28
PCBP4	2.75416e-32	-0.316872	0.108	0.284	8.87805e-28
DNAJC10	3.61932e-32	-0.287063	0.127	0.318	1.16669e-27
ZBTB20	3.71803e-32	0.291933	0.997	0.996	1.19851e-27
RPL13	4.64621e-32	-0.402888	0.323	0.576	1.4977e-27
CTNNA3	1.039e-31	-0.87176	0.363	0.605	3.34923e-27
HNRNPDL	1.07672e-31	-0.372698	0.428	0.664	3.4708e-27
SPRY4	1.22289e-31	-0.481673	0.342	0.573	3.94198e-27
PLAT	1.85305e-31	-0.358948	0.169	0.377	5.97331e-27
MEIS2	9.8273e-31	0.576663	0.767	0.637	3.16783e-26
AZIN1-AS1	1.03696e-30	-0.416465	0.304	0.547	3.34266e-26
GLCCI1	1.07184e-30	0.553273	0.874	0.834	3.45506e-26
MIR99AHG	1.10327e-30	0.345679	0.978	0.98	3.5564e-26
HMGN1	1.2064e-30	-0.3289	0.232	0.457	3.88883e-26
ZNF385D	1.35698e-30	0.641505	0.542	0.356	4.37422e-26
RFTN2	1.9112e-30	0.475813	0.834	0.783	6.16074e-26
LRRC8B	2.31273e-30	-0.330728	0.193	0.405	7.45507e-26
NELL1	2.33052e-30	-0.514931	0.564	0.775	7.51245e-26
PARP14	3.2771e-30	-0.336922	0.161	0.355	1.05637e-25
PDE5A	3.3389e-30	-0.320201	0.119	0.297	1.07629e-25
PPM1B	3.91147e-30	0.520593	0.774	0.696	1.26086e-25
DSCAM	6.31519e-30	0.267607	0.999	0.999	2.0357e-25
CDH4	6.92796e-30	-0.489392	0.546	0.757	2.23323e-25
RHOBTB3	8.74035e-30	0.618242	0.671	0.572	2.81745e-25
TRPM3	9.43027e-30	0.776305	0.366	0.17	3.03985e-25
PDE8A	1.00454e-29	-0.56789	0.485	0.7	3.23815e-25
NAIP	1.04308e-29	-0.278586	0.12	0.297	3.36237e-25
SNX22	1.18386e-29	-0.421679	0.248	0.462	3.81616e-25
MT3	1.30073e-29	0.665221	0.567	0.41	4.19292e-25
FADS2	2.23671e-29	-0.386573	0.196	0.398	7.21003e-25
ZFPM2-AS1	2.69617e-29	-0.427521	0.188	0.385	8.6911e-25
SECISBP2	3.33423e-29	-0.317269	0.245	0.469	1.07479e-24
PLD5	3.54498e-29	0.540055	0.788	0.704	1.14272e-24
CXXC4	3.92093e-29	0.566329	0.472	0.296	1.26391e-24
ENOSF1	4.37414e-29	-0.368964	0.21	0.419	1.41001e-24
XYLT1	5.96262e-29	-0.349228	0.986	0.996	1.92205e-24
PLPP4	1.19789e-28	0.549694	0.804	0.742	3.86141e-24
APP	1.57354e-28	-0.367834	0.86	0.955	5.07231e-24
RBM25	1.68184e-28	-0.450318	0.482	0.688	5.4214e-24
SAMHD1	4.28205e-28	0.625963	0.621	0.483	1.38032e-23
SLF2	5.11723e-28	-0.374855	0.393	0.624	1.64954e-23
GPATCH2	5.12065e-28	-0.337247	0.185	0.384	1.65064e-23
MFSD4B	5.32415e-28	-0.403338	0.29	0.512	1.71624e-23
SEMA6D	5.41646e-28	-0.533075	0.197	0.387	1.746e-23
AC008969.1	5.91425e-28	-0.278923	0.156	0.348	1.90646e-23
AC007319.1	7.09644e-28	-0.357238	0.093	0.254	2.28754e-23
AL391807.1	7.17294e-28	-0.293168	0.195	0.404	2.3122e-23
RAD18	8.23495e-28	0.647064	0.461	0.289	2.65454e-23
AC079352.1	9.26372e-28	-0.659792	0.205	0.397	2.98616e-23
RNF144A	9.77889e-28	0.471015	0.819	0.749	3.15222e-23
MOB3B	1.11294e-27	-0.542986	0.268	0.469	3.58757e-23
AC023480.1	1.23368e-27	-0.381271	0.349	0.599	3.97677e-23
AC012404.1	1.26102e-27	-0.273751	0.122	0.297	4.06491e-23
MXI1	1.61945e-27	0.561344	0.698	0.613	5.22031e-23
COPG2	1.75732e-27	-0.322058	0.184	0.382	5.66473e-23
BRINP1	1.94456e-27	-0.477814	0.56	0.773	6.26828e-23
PLEKHH1	2.52585e-27	-0.469945	0.323	0.538	8.14206e-23
FAM106A	2.53268e-27	-0.321913	0.186	0.377	8.16408e-23
ATP2B4	4.6326e-27	0.460114	0.841	0.787	1.49332e-22
SLC13A3	1.04699e-26	-0.398043	0.159	0.334	3.37496e-22
STMN4	1.49192e-26	-0.288293	0.129	0.299	4.80921e-22
HP1BP3	1.9115e-26	0.465715	0.727	0.667	6.16174e-22
ATP8A2	2.0488e-26	-0.442573	0.401	0.624	6.6043e-22
DDHD1	2.20423e-26	-0.329365	0.375	0.61	7.10532e-22
PLLP	2.64311e-26	-0.398741	0.468	0.694	8.52006e-22
FKTN	2.74559e-26	-0.303345	0.209	0.407	8.85039e-22
PREX2	3.0766e-26	-0.39018	0.546	0.776	9.91743e-22
SCFD2	3.29243e-26	-0.376336	0.544	0.782	1.06131e-21
APIP	3.3406e-26	-0.304647	0.171	0.357	1.07684e-21
LINC00342	5.2588e-26	-0.352083	0.44	0.683	1.69517e-21
MTHFD1L	6.34611e-26	-0.34348	0.294	0.518	2.04567e-21
CNTN5	7.07049e-26	0.771967	0.405	0.22	2.27917e-21
ZNF337-AS1	7.25365e-26	-0.270157	0.103	0.259	2.33821e-21
AQP4-AS1	1.62429e-25	-0.315189	0.161	0.339	5.2359e-21
CPEB4	2.67876e-25	0.444201	0.892	0.888	8.63498e-21
RAMP1	2.72565e-25	0.519568	0.627	0.499	8.78613e-21
LRRC7	2.93269e-25	0.311859	0.993	0.989	9.45353e-21
GPR158	3.24287e-25	-0.473975	0.294	0.502	1.04534e-20
CDKL1	4.78734e-25	0.591267	0.634	0.534	1.5432e-20
BASP1-AS1	6.5449e-25	0.644382	0.544	0.38	2.10975e-20
SPG7	7.01756e-25	-0.337894	0.407	0.636	2.26211e-20
GMDS	7.48391e-25	-0.361259	0.24	0.441	2.41244e-20
AC104596.1	7.71354e-25	-0.46274	0.279	0.472	2.48646e-20
CCDC84	8.99012e-25	-0.309871	0.21	0.401	2.89797e-20
BAALC	1.12917e-24	-0.422815	0.521	0.741	3.63989e-20
SREBF2	1.23326e-24	-0.372633	0.583	0.788	3.97542e-20
AC125613.1	1.47896e-24	-0.33659	0.213	0.408	4.76744e-20
MIR2052HG	6.09248e-24	0.609864	0.321	0.15	1.96391e-19
DPF3	7.76633e-24	-0.38829	0.531	0.728	2.50348e-19
LAMA4	1.08884e-23	-0.376982	0.395	0.61	3.50989e-19
PCMTD2	1.10962e-23	-0.389892	0.509	0.717	3.57685e-19
PLCG2	1.30947e-23	0.483816	0.64	0.537	4.22108e-19
SGMS1	1.38721e-23	0.38729	0.916	0.9	4.47166e-19
CLVS1	1.54452e-23	-0.400045	0.463	0.676	4.97877e-19
CCDC50	1.75022e-23	0.365725	0.887	0.875	5.64185e-19
AP001825.1	1.80081e-23	-0.260631	0.127	0.288	5.80492e-19
AGAP1	2.14075e-23	-0.280533	0.994	0.999	6.90071e-19
IGSF21	2.71277e-23	-0.395357	0.674	0.835	8.74461e-19
CD46	2.82519e-23	-0.297619	0.355	0.574	9.107e-19
LRRTM4	3.08928e-23	0.277194	0.998	0.997	9.95829e-19
CHKA	3.17953e-23	-0.348089	0.469	0.68	1.02492e-18
LINC02018	3.64058e-23	-0.275716	0.134	0.299	1.17354e-18
BDH1	4.3977e-23	-0.309961	0.242	0.44	1.4176e-18
C4orf19	5.19997e-23	-0.337296	0.194	0.375	1.67621e-18
GIPC1	6.9174e-23	-0.251338	0.118	0.267	2.22982e-18
LIFR	8.41704e-23	0.548429	0.769	0.723	2.71323e-18
PIK3CA	8.67914e-23	0.519599	0.631	0.543	2.79772e-18
SRP54	9.84232e-23	-0.269779	0.205	0.391	3.17267e-18
SLC4A8	1.20899e-22	-0.299368	0.165	0.333	3.89717e-18
SUN1	1.21795e-22	-0.2562	0.295	0.512	3.92608e-18
ROBO2	1.39083e-22	0.366124	0.405	0.235	4.48333e-18
CRYL1	1.43195e-22	-0.314466	0.233	0.419	4.61588e-18
USP6NL	1.48696e-22	-0.308844	0.199	0.379	4.79322e-18
KIFC3	1.78165e-22	-0.268022	0.14	0.303	5.74315e-18
KHDRBS3	1.79245e-22	0.391627	0.948	0.928	5.77797e-18
DTD1	1.84835e-22	-0.296952	0.267	0.473	5.95817e-18
CRADD	2.0602e-22	0.536235	0.738	0.657	6.64107e-18
FHOD3	2.13221e-22	-0.3637	0.463	0.68	6.87318e-18
NSUN2	2.2286e-22	-0.250187	0.14	0.297	7.18389e-18
UTP23	2.29966e-22	0.561054	0.355	0.21	7.41296e-18
FXR1	2.63782e-22	0.488052	0.612	0.522	8.50301e-18
AL356599.1	2.7315e-22	-0.286566	0.209	0.397	8.805e-18
PRDM5	2.98929e-22	-0.286792	0.148	0.31	9.63598e-18
ATG10	3.28858e-22	-0.337867	0.266	0.462	1.06007e-17
STK39	3.76922e-22	-0.335946	0.588	0.793	1.21501e-17
TTC7B	3.83948e-22	-0.307196	0.473	0.692	1.23765e-17
CEP83	3.99182e-22	-0.320906	0.267	0.461	1.28676e-17
LIMA1	5.20834e-22	-0.269811	0.337	0.558	1.67891e-17
SOGA1	5.31193e-22	-0.327043	0.376	0.583	1.7123e-17
TASP1	5.46692e-22	-0.262647	0.22	0.405	1.76226e-17
HMGCS1	5.61323e-22	-0.308583	0.194	0.366	1.80942e-17
MIR9-3HG	5.92813e-22	-0.283147	0.297	0.502	1.91093e-17
AHI1	6.51074e-22	-0.325468	0.559	0.761	2.09874e-17
MAMLD1	8.61271e-22	-0.348362	0.407	0.622	2.77631e-17
MEGF11	1.19631e-21	0.31098	0.983	0.986	3.8563e-17
MAP2	1.35112e-21	0.300829	0.974	0.965	4.35532e-17
GPR155	1.72113e-21	-0.341183	0.41	0.618	5.54806e-17
CORO7	2.01943e-21	-0.250646	0.147	0.304	6.50964e-17
SCD	2.54504e-21	-0.297692	0.155	0.317	8.20394e-17
AMZ1	2.80452e-21	-0.302012	0.559	0.773	9.04036e-17
DNM1L	3.23716e-21	-0.303187	0.398	0.615	1.0435e-16
UNC13B	3.67948e-21	-0.27347	0.167	0.331	1.18608e-16
GRAMD2B	3.81731e-21	-0.361359	0.432	0.635	1.23051e-16
ACYP2	3.96719e-21	-0.367436	0.46	0.674	1.27882e-16
AC233296.1	6.03247e-21	-0.459918	0.354	0.543	1.94457e-16
ANKRD11	7.00822e-21	-0.351175	0.639	0.806	2.2591e-16
SATB1-AS1	9.52735e-21	0.576429	0.655	0.557	3.07114e-16
FAM184B	1.32783e-20	-0.322698	0.286	0.476	4.28027e-16
BCL6	1.40949e-20	0.492464	0.593	0.496	4.5435e-16
KIAA0319L	1.44935e-20	-0.303766	0.466	0.694	4.67197e-16
WSCD1	1.48179e-20	-0.332549	0.453	0.661	4.77657e-16
LRRC28	1.48984e-20	-0.299272	0.306	0.504	4.80251e-16
KCND3	1.49167e-20	0.509117	0.677	0.568	4.80841e-16
HIST1H2AC	1.49971e-20	0.442283	0.271	0.126	4.83433e-16
HSP90AB1	1.6106e-20	0.559798	0.483	0.368	5.19176e-16
GDNF-AS1	1.61847e-20	-0.305719	0.229	0.409	5.21713e-16
PAPOLA	1.82439e-20	0.472018	0.637	0.569	5.88091e-16
PPP2R2B	2.17563e-20	-0.477626	0.954	0.98	7.01315e-16
PIGU	2.35909e-20	-0.270604	0.267	0.461	7.60453e-16
AC018730.1	2.64417e-20	-0.263986	0.224	0.405	8.52349e-16
SUCLG2	2.81962e-20	-0.317061	0.301	0.496	9.08904e-16
SGCD	2.85837e-20	-0.308226	0.892	0.963	9.21395e-16
SYT14	3.48133e-20	-0.370356	0.523	0.71	1.12221e-15
AC009120.2	3.51717e-20	-0.273589	0.313	0.508	1.13376e-15
KAZN	3.85001e-20	0.288064	0.997	0.998	1.24105e-15
ALMS1	3.93468e-20	-0.274741	0.306	0.507	1.26835e-15
STK33	3.95363e-20	-0.415556	0.267	0.448	1.27445e-15
MT-CO1	4.11894e-20	0.437424	0.296	0.152	1.32774e-15
MTMR1	4.3802e-20	-0.282741	0.301	0.493	1.41196e-15
GOLGA8B	5.99968e-20	-0.273815	0.224	0.4	1.934e-15
GPM6B	6.03632e-20	0.356256	0.918	0.902	1.94581e-15
ZFYVE16	6.21227e-20	-0.332083	0.568	0.743	2.00253e-15
FMNL3	6.64404e-20	0.474609	0.638	0.533	2.14171e-15
CSPG5	6.94127e-20	-0.369404	0.437	0.616	2.23752e-15
AKAP7	7.28481e-20	-0.319835	0.421	0.631	2.34826e-15
AC006059.1	7.7572e-20	-0.265665	0.136	0.283	2.50053e-15
CD81	7.81609e-20	0.486214	0.632	0.528	2.51952e-15
AGBL4	8.48549e-20	-0.504069	0.32	0.492	2.7353e-15
WDPCP	8.90691e-20	-0.370719	0.501	0.692	2.87114e-15
RXRA	1.54696e-19	0.469625	0.556	0.432	4.98663e-15
KIAA1328	2.0165e-19	-0.386048	0.435	0.633	6.50018e-15
PCDH7	2.41983e-19	0.3167	0.975	0.949	7.80034e-15
AC004158.1	2.4552e-19	-0.298814	0.449	0.659	7.91434e-15
RAB31	2.73342e-19	0.395879	0.882	0.874	8.81117e-15
PIP5K1A	4.36813e-19	-0.296316	0.32	0.511	1.40807e-14
RIC3	9.40975e-19	-0.278644	0.325	0.524	3.03323e-14
MIR646HG	1.06109e-18	-0.383451	0.124	0.257	3.42042e-14
MOG	1.09188e-18	-0.305531	0.128	0.262	3.51966e-14
PRKX	1.26236e-18	0.441053	0.362	0.216	4.06921e-14
CCND2	1.31526e-18	-0.313139	0.249	0.419	4.23975e-14
SAT1	1.49731e-18	-0.268466	0.273	0.46	4.82658e-14
RABGEF1	1.87535e-18	-0.29378	0.543	0.726	6.04518e-14
SLC6A1	1.89272e-18	-0.3281	0.647	0.815	6.1012e-14
PCNX2	2.18388e-18	-0.321926	0.596	0.773	7.03973e-14
CMSS1	2.80047e-18	-0.296657	0.386	0.588	9.02732e-14
TLE1	2.90612e-18	0.519436	0.362	0.229	9.36789e-14
ACAP3	3.11347e-18	-0.274323	0.398	0.599	1.00363e-13
LINC00632	3.19982e-18	0.446185	0.703	0.622	1.03146e-13
CHST3	3.22041e-18	0.516806	0.441	0.307	1.0381e-13
HIBCH	4.28291e-18	0.413768	0.766	0.706	1.3806e-13
VAMP2	4.33896e-18	0.475551	0.38	0.249	1.39866e-13
ANKFY1	4.52984e-18	-0.270623	0.266	0.447	1.46019e-13
MTR	4.72382e-18	-0.250805	0.359	0.558	1.52272e-13
PRTFDC1	5.03157e-18	-0.266838	0.367	0.563	1.62193e-13
MED27	5.16458e-18	-0.269495	0.367	0.557	1.6648e-13
PNISR	5.21285e-18	0.31972	0.883	0.86	1.68036e-13
SRSF5	5.65891e-18	-0.2554	0.351	0.534	1.82415e-13
PPP2R3A	6.43483e-18	-0.292163	0.317	0.5	2.07427e-13
NLGN3	6.76506e-18	-0.268144	0.413	0.61	2.18072e-13
PTPRD	7.19646e-18	-0.296199	0.976	0.981	2.31978e-13
KANSL1L	9.00693e-18	0.419551	0.752	0.732	2.90338e-13
IL1RAP	1.03781e-17	-0.379327	0.562	0.733	3.34538e-13
ST6GAL2	1.08089e-17	0.547727	0.626	0.542	3.48425e-13
AC008014.1	1.34644e-17	-0.399448	0.202	0.353	4.34026e-13
SHROOM4	1.37587e-17	-0.329237	0.521	0.723	4.43511e-13
UNC79	1.61324e-17	-0.310259	0.739	0.88	5.20027e-13
S100B	1.86342e-17	-0.290173	0.304	0.473	6.00672e-13
FNIP2	2.0041e-17	-0.250877	0.293	0.47	6.46022e-13
CNTNAP4	2.04628e-17	-0.65694	0.155	0.284	6.59617e-13
LINC00886	2.50704e-17	-0.306952	0.149	0.284	8.08146e-13
SLC7A14-AS1	2.78825e-17	-0.677882	0.145	0.278	8.98791e-13
BTBD9	2.9161e-17	-0.317906	0.568	0.766	9.40005e-13
MACROD2	4.01041e-17	0.448821	0.865	0.825	1.29276e-12
ABHD2	4.1242e-17	-0.338486	0.807	0.931	1.32944e-12
LUC7L	4.67321e-17	-0.273826	0.343	0.522	1.50641e-12
ATP9B	4.73037e-17	-0.290621	0.567	0.747	1.52484e-12
SPARCL1	4.75087e-17	0.415207	0.691	0.61	1.53144e-12
RAPGEF5	4.80346e-17	-0.422692	0.256	0.409	1.5484e-12
ULK4	7.2855e-17	-0.271696	0.142	0.276	2.34848e-12
FER	7.61559e-17	0.360223	0.833	0.836	2.45489e-12
CHL1-AS2	7.78584e-17	0.472662	0.314	0.178	2.50976e-12
MFSD14C	8.58133e-17	-0.264377	0.418	0.612	2.76619e-12
HSPH1	8.68941e-17	0.538536	0.3	0.177	2.80103e-12
ARL17B	8.69374e-17	0.41494	0.253	0.131	2.80243e-12
CACNA1D	8.90828e-17	-0.26635	0.665	0.82	2.87158e-12
TFDP2	1.04154e-16	0.478963	0.609	0.532	3.35741e-12
CLU	1.96024e-16	0.467483	0.474	0.364	6.31882e-12
NUTM2B-AS1	2.1055e-16	-0.256055	0.335	0.521	6.78708e-12
LINC01170	2.12534e-16	-0.390276	0.334	0.508	6.85104e-12
AATK	2.28309e-16	-0.311793	0.223	0.371	7.35955e-12
DSCAML1	2.85569e-16	0.288643	0.961	0.958	9.20532e-12
CCDC88A	3.72229e-16	-0.259079	0.859	0.936	1.19988e-11
SLC8A3	4.10661e-16	-0.301305	0.388	0.573	1.32376e-11
AC005906.2	5.50776e-16	0.434156	0.441	0.314	1.77543e-11
SPAG9	5.51464e-16	-0.293188	0.672	0.822	1.77764e-11
AC068587.4	5.83285e-16	-0.307672	0.505	0.695	1.88022e-11
TNIK	5.86557e-16	0.310136	0.911	0.915	1.89077e-11
GALNT10	7.12441e-16	-0.275024	0.532	0.731	2.29655e-11
ZMYND8	7.63397e-16	0.344042	0.787	0.758	2.46081e-11
FAM228B	9.32594e-16	-0.264531	0.234	0.385	3.00622e-11
ADK	9.4505e-16	-0.263629	0.504	0.682	3.04637e-11
HERC1	9.62093e-16	-0.292212	0.667	0.829	3.10131e-11
ARMCX4	9.99542e-16	-0.274809	0.362	0.541	3.22202e-11
ST3GAL5	1.00744e-15	-0.255576	0.397	0.585	3.24749e-11
VRK2	1.20698e-15	-0.30512	0.2	0.343	3.8907e-11
TRAPPC9	1.21352e-15	-0.311207	0.544	0.724	3.91179e-11
GRM7	1.29625e-15	0.316586	0.978	0.97	4.17846e-11
FRMD4B	1.33385e-15	-0.353157	0.501	0.684	4.29968e-11
MTAP	1.40737e-15	-0.269996	0.371	0.55	4.53667e-11
CHST9	1.57706e-15	0.452002	0.711	0.636	5.08366e-11
LUC7L3	1.58157e-15	-0.270331	0.743	0.894	5.09819e-11
POLR2J3	1.77382e-15	-0.26796	0.392	0.569	5.71791e-11
RETREG1	2.35361e-15	-0.280105	0.186	0.327	7.58685e-11
HECTD1	2.43644e-15	-0.267933	0.459	0.643	7.85388e-11
MEG8	2.62074e-15	0.309133	0.912	0.891	8.44795e-11
TBC1D22A	2.91032e-15	-0.256073	0.455	0.641	9.38141e-11
LINC02058	3.05338e-15	0.422543	0.403	0.277	9.84255e-11
AC124854.1	3.09198e-15	0.522287	0.503	0.378	9.96701e-11
TMEM241	3.3104e-15	-0.295899	0.204	0.346	1.06711e-10
P4HA1	3.31507e-15	0.46509	0.435	0.325	1.06861e-10
MAF	3.62159e-15	0.348656	0.263	0.141	1.16742e-10
AC092691.1	4.05744e-15	0.285669	0.979	0.963	1.30792e-10
FGFR1	4.23969e-15	-0.343095	0.701	0.835	1.36666e-10
AL133346.1	6.32417e-15	-0.344958	0.424	0.602	2.0386e-10
AKT3	6.93739e-15	0.261209	0.966	0.968	2.23627e-10
EPM2A	6.95211e-15	-0.30105	0.253	0.401	2.24101e-10
HLCS	9.71715e-15	-0.289024	0.391	0.56	3.13232e-10
TPM1	1.01913e-14	0.435706	0.511	0.417	3.28518e-10
CERCAM	1.03362e-14	-0.335912	0.161	0.282	3.33186e-10
IQCJ-SCHIP1	1.04285e-14	0.328131	0.465	0.344	3.36163e-10
BMERB1	1.0966e-14	0.40229	0.81	0.803	3.53488e-10
FHIT	1.20827e-14	0.302214	0.961	0.956	3.89484e-10
B2M	1.54122e-14	-0.259324	0.225	0.373	4.96811e-10
ZNF721	1.98333e-14	-0.250085	0.517	0.711	6.39325e-10
KLHL1	2.04138e-14	0.449329	0.492	0.361	6.58038e-10
RFX3	2.55791e-14	0.357137	0.817	0.804	8.24543e-10
N4BP2L2	2.95748e-14	0.286708	0.866	0.844	9.53343e-10
TMEM108	4.31125e-14	-0.422747	0.785	0.881	1.38973e-09
PHF21A	4.56074e-14	0.293942	0.818	0.818	1.47016e-09
NCOA1	4.63837e-14	0.288891	0.94	0.961	1.49518e-09
STX18-AS1	5.34259e-14	-0.312394	0.301	0.45	1.72218e-09
AC132153.1	5.97394e-14	-0.290148	0.587	0.756	1.9257e-09
MRTFA	6.57992e-14	-0.250416	0.433	0.625	2.12104e-09
LINC01184	6.96719e-14	-0.259648	0.399	0.567	2.24587e-09
CACNG4	7.21032e-14	-0.266117	0.587	0.753	2.32425e-09
PLPPR1	9.72001e-14	-0.264066	0.835	0.919	3.13325e-09
PLP1	1.02042e-13	-0.415939	0.392	0.562	3.28933e-09
GRIK4	1.0697e-13	-0.273001	0.685	0.843	3.44819e-09
BACH1	1.18019e-13	-0.264757	0.345	0.511	3.80434e-09
AASS	1.24296e-13	-0.26246	0.449	0.623	4.00669e-09
KIAA1549L	1.36524e-13	-0.291038	0.232	0.375	4.40086e-09
ARID5B	1.40729e-13	0.48253	0.506	0.417	4.53641e-09
SLC35F5	2.04615e-13	-0.254743	0.439	0.621	6.59577e-09
RIN2	2.10719e-13	0.317493	0.9	0.889	6.79253e-09
ADHFE1	2.31792e-13	-0.261485	0.212	0.343	7.47183e-09
EDIL3	2.37319e-13	0.267752	0.917	0.909	7.64998e-09
LIMD1	3.19647e-13	0.354098	0.609	0.525	1.03038e-08
SEL1L3	3.55587e-13	-0.256966	0.358	0.53	1.14624e-08
MPDZ	3.73563e-13	0.335436	0.743	0.731	1.20418e-08
CASK	8.84317e-13	-0.261409	0.801	0.89	2.8506e-08
CDH19	1.00898e-12	-0.346886	0.238	0.371	3.25243e-08
PTGES3	1.00966e-12	0.442423	0.388	0.292	3.25464e-08
LEPR	1.02388e-12	0.418109	0.253	0.145	3.30047e-08
PRRX1	1.03697e-12	0.379409	0.737	0.698	3.34268e-08
ZMAT3	1.24012e-12	0.415554	0.637	0.563	3.99753e-08
HS3ST1	1.24165e-12	0.446897	0.259	0.155	4.00246e-08
FIGN	1.49879e-12	0.328274	0.82	0.798	4.83136e-08
PALLD	1.67768e-12	0.436068	0.681	0.667	5.408e-08
CNIH3	2.05134e-12	-0.254139	0.297	0.438	6.61248e-08
MBNL1	2.07801e-12	0.350827	0.777	0.766	6.69848e-08
AL392023.2	2.5008e-12	-0.324184	0.597	0.739	8.06131e-08
TMEM178B	2.60659e-12	-0.251118	0.752	0.87	8.40235e-08
PDE10A	2.84627e-12	-0.321369	0.223	0.347	9.17496e-08
PTPRE	3.44975e-12	0.311973	0.879	0.879	1.11203e-07
AC007563.2	4.8039e-12	0.462681	0.489	0.375	1.54854e-07
ZNF407	5.88765e-12	-0.278379	0.455	0.62	1.89788e-07
KCNMB2	6.25608e-12	-0.251084	0.982	0.999	2.01665e-07
SEMA3E	6.77098e-12	-0.313033	0.419	0.552	2.18263e-07
LRMDA	6.88863e-12	0.351247	0.723	0.631	2.22055e-07
LPGAT1	7.14871e-12	-0.306387	0.435	0.581	2.30439e-07
DOCK9	9.1414e-12	0.286095	0.899	0.907	2.94673e-07
EVI5	9.22334e-12	-0.253135	0.463	0.63	2.97314e-07
THRB	1.06659e-11	0.317082	0.817	0.798	3.43814e-07
CPQ	1.24936e-11	-0.271957	0.346	0.489	4.0273e-07
AC016831.7	1.25023e-11	0.383119	0.476	0.4	4.03012e-07
KANSL1	1.40099e-11	0.281958	0.823	0.84	4.5161e-07
ARHGEF10	2.04946e-11	0.364377	0.637	0.615	6.60645e-07
CREB5	2.1754e-11	-0.25924	0.657	0.786	7.0124e-07
RAB10	2.48965e-11	0.339738	0.708	0.72	8.02539e-07
UBR5	2.78808e-11	0.284742	0.796	0.798	8.98739e-07
LHFPL6	2.9824e-11	0.389116	0.699	0.654	9.61375e-07
ANAPC16	2.98665e-11	0.389374	0.431	0.356	9.62745e-07
GPC6	3.82473e-11	-0.336536	0.707	0.814	1.2329e-06
RPS6KA2	4.17711e-11	0.256826	0.898	0.902	1.34649e-06
ANKFN1	4.72104e-11	-0.274693	0.22	0.34	1.52183e-06
AL050309.1	4.79831e-11	-0.271503	0.196	0.309	1.54673e-06
SLITRK5	5.01629e-11	0.385661	0.416	0.33	1.617e-06
ABL2	5.29404e-11	-0.250922	0.363	0.507	1.70653e-06
FBXO31	5.58444e-11	0.339208	0.346	0.244	1.80014e-06
TRA2A	5.73109e-11	0.271922	0.784	0.768	1.84742e-06
NEDD4	6.11845e-11	0.403943	0.475	0.384	1.97228e-06
BX284613.2	6.33857e-11	-0.327148	0.669	0.795	2.04324e-06
CRISPLD2	6.36754e-11	0.356287	0.579	0.512	2.05258e-06
ANKS1A	6.54157e-11	-0.255418	0.461	0.63	2.10867e-06
PALM2-AKAP2	7.15539e-11	-0.417935	0.184	0.295	2.30654e-06
FAM107B	7.28707e-11	-0.293529	0.158	0.263	2.34899e-06
TTC28	7.46702e-11	-0.254359	0.781	0.881	2.40699e-06
MSRA	1.09092e-10	0.323273	0.815	0.804	3.51657e-06
ETV1	1.26393e-10	0.33019	0.667	0.614	4.07427e-06
ENPP2	1.67678e-10	-0.323193	0.211	0.326	5.40511e-06
AC016821.1	1.71777e-10	0.385304	0.309	0.218	5.53725e-06
PDZRN4	1.84789e-10	0.294286	0.891	0.85	5.95667e-06
MEIKIN	2.31102e-10	0.370507	0.271	0.173	7.44958e-06
PBX1	2.38686e-10	0.261476	0.878	0.884	7.69404e-06
EPB41L2	2.43299e-10	-0.398947	0.433	0.585	7.84275e-06
GRIK1	2.58031e-10	0.284159	0.938	0.94	8.31763e-06
SHTN1	3.21045e-10	-0.34881	0.234	0.357	1.03489e-05
FAM13A	3.73114e-10	0.311767	0.737	0.715	1.20273e-05
AL445250.1	3.75374e-10	0.334067	0.807	0.776	1.21002e-05
ADD3	3.7955e-10	0.288064	0.792	0.789	1.22348e-05
KIF19	3.8303e-10	0.337098	0.293	0.2	1.2347e-05
PDE8B	3.86876e-10	0.262207	0.848	0.839	1.24709e-05
FOXP1	4.93251e-10	0.353124	0.72	0.691	1.58999e-05
SUCLG2-AS1	5.15939e-10	0.463917	0.452	0.375	1.66313e-05
CDH18	5.19197e-10	0.308335	0.625	0.543	1.67363e-05
LINC00862	5.31502e-10	0.360857	0.318	0.225	1.7133e-05
P2RX7	5.56074e-10	0.375765	0.702	0.706	1.7925e-05
SHISA6	5.77336e-10	-0.266528	0.365	0.501	1.86104e-05
RIT2	6.47511e-10	0.422161	0.516	0.431	2.08725e-05
RPL37A	6.88645e-10	0.407125	0.421	0.354	2.21985e-05
ARHGAP42	8.14568e-10	0.27532	0.814	0.809	2.62576e-05
RALGPS2	8.8954e-10	0.333606	0.658	0.637	2.86743e-05
ZNF608	8.99848e-10	0.303492	0.771	0.756	2.90066e-05
TBL1XR1	9.91988e-10	0.282214	0.827	0.844	3.19767e-05
MAPT-AS1	1.29212e-09	0.467339	0.272	0.187	4.16514e-05
KCNT2	1.38703e-09	0.330529	0.699	0.654	4.47108e-05
RUFY3	1.51816e-09	0.305688	0.697	0.718	4.8938e-05
NEAT1	2.34729e-09	1.25975	0.431	0.353	7.56648e-05
OXR1	2.36513e-09	-0.250351	0.583	0.716	7.624e-05
CPNE5	3.09101e-09	0.361862	0.455	0.378	9.96386e-05
RIMS1	3.16967e-09	-0.250888	0.661	0.775	0.000102174
MPHOSPH8	6.80856e-09	0.336322	0.606	0.58	0.000219474
AC006148.1	7.92161e-09	0.405209	0.579	0.525	0.000255353
CRIPT	1.03193e-08	0.323159	0.32	0.241	0.000332642
PANTR1	1.323e-08	0.336929	0.656	0.649	0.00042647
HMGB1	1.66777e-08	0.310872	0.712	0.72	0.000537605
RTN1	1.749e-08	0.357422	0.674	0.644	0.000563791
GPC5	1.84548e-08	-0.524263	0.295	0.389	0.000594891
MYT1L	1.98705e-08	0.286056	0.735	0.663	0.000640526
CHPT1	2.0024e-08	0.351774	0.502	0.467	0.000645473
AMER2	2.01978e-08	0.370827	0.366	0.29	0.000651076
HSPA4L	2.23132e-08	0.348655	0.265	0.188	0.000719265
TOX	2.65425e-08	0.252817	0.878	0.863	0.000855598
ZCCHC2	2.938e-08	0.347545	0.36	0.282	0.000947064
TSBP1-AS1	3.35866e-08	-0.311113	0.357	0.455	0.00108266
SLC38A2	3.62474e-08	0.343521	0.38	0.314	0.00116843
GKAP1	5.36481e-08	0.339641	0.394	0.325	0.00172935
GDAP1	5.87427e-08	0.25764	0.788	0.773	0.00189357
GRAMD1C	9.38587e-08	0.302274	0.578	0.543	0.00302553
ATP2B1	9.39452e-08	0.288901	0.719	0.714	0.00302832
AC119674.1	1.07479e-07	0.292061	0.375	0.285	0.0034646
LRP4	1.21079e-07	0.254367	0.703	0.694	0.00390297
KLHL24	1.96371e-07	0.307102	0.587	0.579	0.00633001
LINC02223	2.37325e-07	0.338457	0.414	0.336	0.00765018
SNAP23	2.58048e-07	0.297918	0.354	0.285	0.00831817
LRP2BP	2.61602e-07	0.317265	0.395	0.328	0.00843274
AC105285.1	2.76609e-07	0.337719	0.319	0.248	0.00891649
GNAS	3.73389e-07	0.29144	0.623	0.622	0.0120362
KIRREL3	4.22738e-07	-0.314275	0.205	0.294	0.0136269
SYN3	5.03286e-07	-0.280194	0.416	0.516	0.0162234
NDUFAF6	5.91052e-07	0.372262	0.453	0.416	0.0190526
DNAJB6	6.94993e-07	0.264821	0.407	0.345	0.0224031
SORBS1	7.55305e-07	0.292001	0.785	0.802	0.0243473
BCAN	8.77198e-07	0.276837	0.772	0.756	0.0282765
SASH1	9.73595e-07	0.278272	0.791	0.805	0.0313838
PTCH1	1.01338e-06	0.31102	0.472	0.43	0.0326665
MALRD1	1.15544e-06	0.271023	0.277	0.201	0.0372456
AC064875.1	1.1578e-06	-0.272027	0.353	0.448	0.0373218
UBA6-AS1	1.2178e-06	0.279251	0.589	0.544	0.0392559
SESN1	1.47333e-06	0.335943	0.404	0.353	0.0474929

### Sheet: OPC_LRRK2_HC
gene	p_val	avg_log2FC	pct.1	pct.2	p_val_adj
AC119673.2	8.82468e-80	0.939814	0.406	0.045	2.84464e-75
MALAT1	1.06335e-49	0.318148	1	1	3.4277e-45
KAZN	3.76742e-40	0.355684	0.996	0.998	1.21443e-35
ZDHHC21	9.93616e-40	-0.508679	0.611	0.847	3.20292e-35
SCN1A-AS1	2.10528e-36	-0.621949	0.204	0.462	6.78635e-32
FAM106A	8.77361e-35	-0.427603	0.14	0.377	2.82817e-30
SUMF1	3.49472e-31	-0.530391	0.541	0.768	1.12652e-26
PCDH9-AS2	7.48943e-30	-0.638007	0.303	0.541	2.41422e-25
AC002463.1	5.47409e-29	-0.308113	0.076	0.262	1.76457e-24
AC016042.1	6.04523e-29	-0.447818	0.108	0.307	1.94868e-24
AL355835.1	8.30937e-29	-0.3777	0.117	0.325	2.67853e-24
AL353784.1	1.52944e-28	-0.499719	0.168	0.391	4.93015e-24
AC015923.1	3.38942e-28	-0.359628	0.126	0.335	1.09258e-23
ANKUB1	1.28159e-27	-0.355734	0.093	0.276	4.13119e-23
KCNMB2-AS1	2.57501e-27	-0.782303	0.696	0.82	8.30054e-23
LHFPL3-AS1	4.62744e-27	-0.442365	0.166	0.38	1.49166e-22
BEST3	1.06435e-26	-0.468353	0.412	0.662	3.43092e-22
DDX5	4.80127e-25	-0.415206	0.537	0.769	1.54769e-20
ZFPM2-AS1	4.35252e-24	-0.450377	0.183	0.385	1.40304e-19
VCAN-AS1	1.90179e-23	-0.403651	0.115	0.29	6.13042e-19
AC007319.1	2.98266e-23	-0.482079	0.087	0.254	9.6146e-19
ADGRG1	9.96424e-23	-0.403324	0.371	0.612	3.21197e-18
PHLDA1	1.6745e-22	-0.341601	0.258	0.48	5.39774e-18
IPO9-AS1	1.7546e-22	-0.468641	0.362	0.578	5.65594e-18
AC008771.1	7.49306e-22	-0.27981	0.167	0.365	2.41539e-17
RGN	8.04729e-22	-0.290917	0.13	0.315	2.59404e-17
SMOC1	2.81008e-21	-0.457571	0.937	0.975	9.0583e-17
PCMTD2	5.86518e-21	-0.335622	0.515	0.717	1.89064e-16
AC098829.1	8.56554e-21	-0.422485	0.155	0.338	2.7611e-16
ANKRD10	9.23859e-20	-0.292423	0.379	0.615	2.97806e-15
HMGCS1	1.66103e-19	-0.368498	0.187	0.366	5.35434e-15
MFSD4B	5.42557e-19	-0.358022	0.306	0.512	1.74893e-14
AC012404.1	6.26234e-19	-0.270699	0.129	0.297	2.01867e-14
LINC01572	6.3661e-19	-0.384541	0.301	0.512	2.05211e-14
FTX	2.04625e-18	-0.278997	0.955	0.979	6.59609e-14
AC110296.1	3.40911e-18	-0.275259	0.121	0.274	1.09893e-13
CPQ	5.16186e-18	-0.386584	0.29	0.489	1.66393e-13
RAB11A	1.39352e-17	-0.294294	0.229	0.416	4.49202e-13
HMGCR	1.48802e-17	-0.30757	0.14	0.296	4.79663e-13
HNRNPU	1.58847e-17	-0.323838	0.51	0.727	5.12043e-13
AC124852.1	1.70109e-17	-0.344693	0.354	0.558	5.48345e-13
ITGA8	2.04959e-17	0.818688	0.549	0.452	6.60684e-13
HNRNPK	3.10267e-17	-0.270074	0.256	0.458	1.00015e-12
AC125613.1	3.21021e-17	-0.339521	0.223	0.408	1.03481e-12
EPHA5	4.21062e-17	-0.373013	0.192	0.363	1.35729e-12
ITGB3BP	6.88271e-17	-0.264248	0.169	0.337	2.21864e-12
MARCKS	1.18204e-16	-0.293982	0.435	0.656	3.81031e-12
CPNE5	2.33312e-16	0.534722	0.502	0.378	7.52082e-12
LINC01006	2.79609e-16	-0.377763	0.371	0.563	9.01321e-12
ALDOC	2.80718e-16	-0.252151	0.128	0.277	9.04894e-12
SLC35F5	2.95329e-16	-0.30734	0.413	0.621	9.51992e-12
PTGDS	9.29697e-16	0.793496	0.589	0.535	2.99688e-11
MAP3K1	2.59571e-15	-0.357962	0.651	0.823	8.36729e-11
AC023095.1	5.61501e-15	0.458994	0.281	0.152	1.81e-10
LMCD1-AS1	7.96882e-15	0.435421	0.825	0.765	2.56875e-10
TNRC6A	9.94963e-15	0.279423	0.955	0.958	3.20726e-10
UBA6-AS1	1.93123e-14	0.407398	0.662	0.544	6.22532e-10
AP003086.1	1.99539e-14	-0.295956	0.156	0.299	6.43215e-10
RNF111	2.50252e-14	-0.261917	0.389	0.578	8.06687e-10
MSMO1	3.79227e-14	-0.295437	0.181	0.328	1.22244e-09
RIT2	4.99066e-14	-0.32651	0.259	0.431	1.60874e-09
ZNF407	6.34981e-14	-0.363142	0.447	0.62	2.04686e-09
AQP4-AS1	6.58026e-14	-0.253827	0.186	0.339	2.12115e-09
DGKB	8.80131e-14	-0.333914	0.568	0.754	2.8371e-09
VCAN	1.12443e-13	-0.27448	0.976	0.999	3.6246e-09
NRXN3	1.59238e-13	0.445171	0.711	0.61	5.13302e-09
MAPT	2.06208e-13	0.371166	0.795	0.814	6.64712e-09
CCDC144A	2.07407e-13	-0.30427	0.476	0.664	6.68578e-09
ADAMTS9	4.02608e-13	-0.298446	0.187	0.339	1.29781e-08
USP24	4.24723e-13	-0.270637	0.878	0.95	1.36909e-08
SPRY4	5.32493e-13	-0.312386	0.397	0.573	1.71649e-08
AC132153.1	1.83509e-12	-0.322612	0.601	0.756	5.9154e-08
CACNA1A	1.89084e-12	0.307448	0.956	0.956	6.09513e-08
TRPM3	3.06997e-12	0.473705	0.292	0.17	9.89605e-08
ZFPM2	6.39784e-12	-0.266251	0.915	0.975	2.06234e-07
NAV2	1.9709e-11	-0.272945	0.964	0.981	6.3532e-07
MAP2	3.07185e-11	-0.278966	0.928	0.965	9.90212e-07
MYT1	3.77179e-11	-0.253504	0.781	0.882	1.21584e-06
LINC02223	1.07846e-10	0.374654	0.461	0.336	3.47643e-06
SLC1A2	1.43477e-10	-0.305711	0.88	0.937	4.62498e-06
FAM214A	2.22543e-10	-0.263669	0.379	0.54	7.17368e-06
CLVS1	2.44847e-10	-0.269051	0.524	0.676	7.89263e-06
CACNG5	2.52248e-10	-0.284057	0.413	0.579	8.1312e-06
CALN1	7.06159e-10	0.454398	0.424	0.324	2.2763e-05
FRMD4A	3.38411e-09	0.330635	0.867	0.848	0.000109087
RALYL	3.55525e-09	0.347447	0.608	0.516	0.000114603
SEMA6D	3.75658e-09	-0.321076	0.265	0.387	0.000121093
HSP90AA1	5.80254e-09	0.460581	0.527	0.48	0.000187045
ERBB3	9.43645e-09	0.36574	0.517	0.449	0.000304184
DOCK5	1.5105e-08	0.403329	0.71	0.695	0.000486909
AC087854.1	2.31468e-08	-0.280261	0.519	0.672	0.000746138
UPF3A	2.70665e-08	0.33007	0.714	0.713	0.000872489
NKAIN2	5.2573e-08	0.385789	0.47	0.359	0.00169469
BCKDHB	8.24269e-08	-0.257535	0.504	0.634	0.00265703
HIP1R	8.35335e-08	0.256905	0.842	0.873	0.0026927
TMCC3	1.22661e-07	0.270637	0.252	0.163	0.00395399
RNF144A	1.29588e-07	0.25236	0.766	0.749	0.00417728
AC124854.1	1.3657e-07	-0.340644	0.27	0.378	0.00440233
PTPRE	1.51671e-07	0.279334	0.862	0.879	0.00488913
ZHX2	2.17339e-07	0.320765	0.827	0.857	0.00700594
MICAL3	2.80649e-07	0.269647	0.666	0.636	0.00904673
DPYD	3.66178e-07	0.279653	0.454	0.347	0.0118038
SLAIN1	4.28921e-07	0.295627	0.806	0.844	0.0138263
KLHL1	5.93264e-07	0.339816	0.448	0.361	0.0191239
ZNF385D	7.44314e-07	0.440129	0.425	0.356	0.023993
PITPNC1	7.94146e-07	0.286281	0.841	0.833	0.0255993
LINC01170	8.0739e-07	-0.368128	0.399	0.508	0.0260262
MYO9B	1.33776e-06	0.256594	0.565	0.532	0.0431227

### Sheet: All_GBA_HC
Gene	p_val	avg_log2FC	pct.1	pct.2	p_val_adj	condition
DHCR24	0	0.892178	0.406	0.201	0	ODC_GBA
ROR1	0	-0.841915	0.134	0.341	0	ODC_GBA
JAK1	0	-1.01713	0.412	0.766	0	ODC_GBA
AL139294.1	0	-0.932323	0.093	0.389	0	ODC_GBA
SGIP1	0	0.630791	0.734	0.582	0	ODC_GBA
AK5	0	-0.862685	0.715	0.908	0	ODC_GBA
PTBP2	0	-0.593534	0.777	0.931	0	ODC_GBA
DPYD-AS1	0	-0.685628	0.073	0.293	0	ODC_GBA
SORT1	0	0.662528	0.945	0.884	0	ODC_GBA
MIR181A1HG	0	-0.656268	0.575	0.818	0	ODC_GBA
CDK18	0	0.716699	0.808	0.683	0	ODC_GBA
CD46	0	-0.559079	0.217	0.483	0	ODC_GBA
LPGAT1	0	-0.684455	0.719	0.897	0	ODC_GBA
SLC35F3	0	0.819539	0.262	0.078	0	ODC_GBA
SILC1	0	0.907811	0.771	0.593	0	ODC_GBA
CLIP4	0	0.697453	0.726	0.613	0	ODC_GBA
EPCAM-DT	0	1.04821	0.616	0.407	0	ODC_GBA
XPO1	0	0.794338	0.583	0.405	0	ODC_GBA
EXOC6B	0	-0.480162	0.891	0.962	0	ODC_GBA
SLC4A5	0	-0.565574	0.087	0.297	0	ODC_GBA
AC012494.1	0	-1.70324	0.369	0.774	0	ODC_GBA
AC018730.1	0	-0.557336	0.111	0.301	0	ODC_GBA
NCKAP5	0	0.712949	0.97	0.941	0	ODC_GBA
ZEB2	0	-0.622593	0.913	0.975	0	ODC_GBA
GALNT13	0	-1.34578	0.292	0.703	0	ODC_GBA
TANC1	0	0.705872	0.652	0.5	0	ODC_GBA
TMEFF2	0	-0.788643	0.757	0.903	0	ODC_GBA
PLCL1	0	0.852472	0.989	0.969	0	ODC_GBA
LINC01877	0	-0.670051	0.092	0.294	0	ODC_GBA
FTCDNL1	0	-0.599986	0.195	0.424	0	ODC_GBA
LINC01792	0	-0.63188	0.151	0.393	0	ODC_GBA
PARD3B	0	-0.819172	0.199	0.457	0	ODC_GBA
LANCL1-AS1	0	-1.13881	0.033	0.377	0	ODC_GBA
LANCL1	0	-0.609211	0.582	0.802	0	ODC_GBA
AC093865.1	0	1.35253	0.452	0.136	0	ODC_GBA
EFHD1	0	0.742909	0.724	0.596	0	ODC_GBA
AGAP1	0	0.353366	0.99	0.988	0	ODC_GBA
SUMF1	0	-0.736068	0.337	0.613	0	ODC_GBA
LMCD1-AS1	0	-0.910739	0.423	0.691	0	ODC_GBA
IRAK2	0	0.94757	0.377	0.147	0	ODC_GBA
KCNH8	0	-0.560827	0.839	0.954	0	ODC_GBA
AC061958.1	0	-0.687895	0.036	0.263	0	ODC_GBA
MOBP	0	-1.62097	0.691	0.967	0	ODC_GBA
AC006059.1	0	-1.00239	0.122	0.444	0	ODC_GBA
LINC00877	0	-0.745146	0.242	0.499	0	ODC_GBA
CADM2	0	-0.664285	0.906	0.937	0	ODC_GBA
AC063944.1	0	-0.744575	0.182	0.445	0	ODC_GBA
ANKUB1	0	-1.21006	0.112	0.468	0	ODC_GBA
SLC7A14-AS1	0	-0.911227	0.857	0.971	0	ODC_GBA
SLC7A14	0	-1.06125	0.113	0.467	0	ODC_GBA
AC026316.5	0	-0.946908	0.065	0.376	0	ODC_GBA
NAALADL2	0	-1.56392	0.289	0.762	0	ODC_GBA
PEX5L	0	0.415922	0.98	0.963	0	ODC_GBA
FXR1	0	0.774149	0.642	0.477	0	ODC_GBA
AC125613.1	0	-0.563371	0.057	0.255	0	ODC_GBA
AC098829.1	0	-0.901884	0.083	0.37	0	ODC_GBA
QDPR	0	0.80781	0.855	0.709	0	ODC_GBA
SLIT2	0	-0.895193	0.093	0.27	0	ODC_GBA
RBPJ	0	-0.490236	0.631	0.829	0	ODC_GBA
RUFY3	0	0.796322	0.74	0.587	0	ODC_GBA
AC053527.2	0	-0.71852	0.144	0.403	0	ODC_GBA
SCD5	0	-0.6601	0.707	0.91	0	ODC_GBA
SPP1	0	0.790539	0.738	0.578	0	ODC_GBA
GRID2	0	2.00372	0.547	0.108	0	ODC_GBA
UNC5C	0	-0.888278	0.92	0.981	0	ODC_GBA
ANK2	0	-0.415509	0.943	0.987	0	ODC_GBA
AC093879.1	0	-0.834216	0.045	0.312	0	ODC_GBA
PDE5A	0	-0.592304	0.068	0.278	0	ODC_GBA
AC104596.1	0	-0.839062	0.205	0.456	0	ODC_GBA
TRIM2	0	-0.62912	0.917	0.979	0	ODC_GBA
ERBIN	0	0.77079	0.993	0.975	0	ODC_GBA
NAIP	0	-0.541704	0.142	0.369	0	ODC_GBA
ZFYVE16	0	-1.52024	0.383	0.849	0	ODC_GBA
AC008771.1	0	-1.22182	0.065	0.457	0	ODC_GBA
ATG10	0	-0.652693	0.114	0.317	0	ODC_GBA
LINC01170	0	-1.1636	0.343	0.678	0	ODC_GBA
GRAMD2B	0	-0.620471	0.169	0.419	0	ODC_GBA
SLC25A48	0	0.843211	0.311	0.074	0	ODC_GBA
PPP2R2B	0	-0.903058	0.957	0.996	0	ODC_GBA
AC008571.2	0	-0.718314	0.643	0.839	0	ODC_GBA
LINC01470	0	-1.25597	0.047	0.391	0	ODC_GBA
SQSTM1	0	0.879635	0.444	0.256	0	ODC_GBA
SLC22A23	0	0.697154	0.8	0.684	0	ODC_GBA
ATXN1	0	0.611273	0.93	0.861	0	ODC_GBA
MOG	0	-0.836356	0.569	0.863	0	ODC_GBA
HSPA1A	0	1.41489	0.465	0.163	0	ODC_GBA
HSPA1B	0	1.10081	0.288	0.054	0	ODC_GBA
FKBP5	0	2.5595	0.895	0.248	0	ODC_GBA
KIF6	0	-0.692244	0.563	0.807	0	ODC_GBA
HSP90AB1	0	1.14373	0.6	0.332	0	ODC_GBA
LRRC1	0	1.01746	0.818	0.616	0	ODC_GBA
PNISR	0	0.622691	0.747	0.643	0	ODC_GBA
HS3ST5	0	-0.739877	0.483	0.724	0	ODC_GBA
NKAIN2	0	-0.765334	0.921	0.978	0	ODC_GBA
RNF217-AS1	0	-1.16212	0.056	0.383	0	ODC_GBA
NCOA7	0	0.887224	0.847	0.703	0	ODC_GBA
SYNJ2	0	0.617749	0.859	0.792	0	ODC_GBA
RAPGEF5	0	-0.724266	0.756	0.929	0	ODC_GBA
BBS9	0	1.0283	0.807	0.602	0	ODC_GBA
SEPTIN7	0	-0.62347	0.911	0.977	0	ODC_GBA
RABGEF1	0	-0.547825	0.517	0.74	0	ODC_GBA
SEM1	0	0.951519	0.528	0.299	0	ODC_GBA
ZKSCAN1	0	-0.563408	0.416	0.669	0	ODC_GBA
PLOD3	0	0.811514	0.334	0.142	0	ODC_GBA
MKLN1	0	0.538007	0.836	0.768	0	ODC_GBA
LUC7L2	0	-0.721628	0.419	0.72	0	ODC_GBA
LINC01006	0	-0.943398	0.056	0.338	0	ODC_GBA
DNAJB6	0	0.867532	0.433	0.23	0	ODC_GBA
TNKS	0	0.597586	0.79	0.701	0	ODC_GBA
MSRA	0	1.11229	0.326	0.121	0	ODC_GBA
FDFT1	0	0.958945	0.586	0.392	0	ODC_GBA
PCM1	0	-0.553012	0.531	0.766	0	ODC_GBA
BNIP3L	0	1.11626	0.563	0.305	0	ODC_GBA
STMN4	0	-0.689253	0.198	0.487	0	ODC_GBA
AZIN1-AS1	0	-0.635546	0.082	0.283	0	ODC_GBA
LINC01608	0	-1.47074	0.496	0.843	0	ODC_GBA
NDRG1	0	0.684652	0.743	0.636	0	ODC_GBA
PTK2	0	-0.527998	0.9	0.974	0	ODC_GBA
NRBP2	0	-0.438699	0.072	0.26	0	ODC_GBA
KANK1	0	0.638016	0.806	0.691	0	ODC_GBA
RFX3-AS1	0	-1.04687	0.127	0.477	0	ODC_GBA
PTPRD	0	-0.379349	0.996	0.999	0	ODC_GBA
LURAP1L-AS1	0	-1.46357	0.261	0.699	0	ODC_GBA
SLC24A2	0	-0.40683	0.978	0.991	0	ODC_GBA
AL158077.2	0	-0.732903	0.139	0.359	0	ODC_GBA
DNAJA1	0	0.779115	0.292	0.104	0	ODC_GBA
GCNT1	0	-0.571624	0.055	0.265	0	ODC_GBA
PRUNE2	0	0.402152	0.976	0.965	0	ODC_GBA
PCA3	0	-0.775839	0.164	0.404	0	ODC_GBA
ZNF189	0	-0.630077	0.129	0.389	0	ODC_GBA
LPAR1	0	-1.01593	0.63	0.9	0	ODC_GBA
GSN	0	-0.543246	0.456	0.699	0	ODC_GBA
AL359091.1	0	-1.27344	0.143	0.6	0	ODC_GBA
CERCAM	0	-1.21289	0.471	0.856	0	ODC_GBA
FNBP1	0	-0.587932	0.745	0.911	0	ODC_GBA
DIP2C	0	0.656881	0.968	0.937	0	ODC_GBA
ADARB2	0	0.892227	0.671	0.48	0	ODC_GBA
FAM171A1	0	0.769218	0.656	0.486	0	ODC_GBA
PIP4K2A	0	0.344646	0.998	0.996	0	ODC_GBA
LINC00844	0	-0.740156	0.202	0.481	0	ODC_GBA
FAM13C	0	-0.718087	0.542	0.79	0	ODC_GBA
ZNF365	0	1.06566	0.584	0.354	0	ODC_GBA
CTNNA3	0	-0.606253	0.992	0.999	0	ODC_GBA
LRRTM3	0	-0.835015	0.402	0.674	0	ODC_GBA
ANAPC16	0	0.904321	0.551	0.343	0	ODC_GBA
OPALIN	0	-1.18848	0.193	0.581	0	ODC_GBA
OLMALINC	0	1.22534	0.739	0.479	0	ODC_GBA
ENO4	0	-1.24692	0.084	0.469	0	ODC_GBA
HTRA1	0	0.764493	0.634	0.457	0	ODC_GBA
JAKMIP3	0	1.16925	0.746	0.478	0	ODC_GBA
APIP	0	-0.502121	0.127	0.339	0	ODC_GBA
PTPRJ	0	0.948529	0.77	0.519	0	ODC_GBA
FOLH1	0	-0.796575	0.458	0.767	0	ODC_GBA
STIP1	0	0.984991	0.317	0.076	0	ODC_GBA
NEAT1	0	2.38613	0.993	0.854	0	ODC_GBA
CARNS1	0	-0.948906	0.168	0.546	0	ODC_GBA
XRRA1	0	-0.86592	0.231	0.579	0	ODC_GBA
AP003086.1	0	-1.21012	0.099	0.45	0	ODC_GBA
AP002370.2	0	-1.06815	0.098	0.413	0	ODC_GBA
CHORDC1	0	1.11936	0.491	0.212	0	ODC_GBA
MAML2	0	-0.838209	0.205	0.445	0	ODC_GBA
CRYAB	0	0.816568	0.611	0.44	0	ODC_GBA
NCAM1	0	0.521947	0.986	0.974	0	ODC_GBA
ZBTB16	0	1.18861	0.823	0.543	0	ODC_GBA
SIK3	0	-0.960779	0.952	0.996	0	ODC_GBA
PHLDB1	0	-0.726484	0.445	0.744	0	ODC_GBA
HEPN1	0	-0.469799	0.069	0.257	0	ODC_GBA
DNM1L	0	-0.578183	0.238	0.506	0	ODC_GBA
SLC38A2	0	1.12752	0.612	0.314	0	ODC_GBA
AC023509.6	0	-0.580799	0.069	0.27	0	ODC_GBA
PTGES3	0	1.47389	0.611	0.258	0	ODC_GBA
AC025159.1	0	-0.688341	0.172	0.393	0	ODC_GBA
AC090015.1	0	-1.1871	0.339	0.7	0	ODC_GBA
SYT1	0	0.680736	0.478	0.241	0	ODC_GBA
PPFIA2	0	-1.34703	0.404	0.826	0	ODC_GBA
POC1B	0	-0.693502	0.171	0.453	0	ODC_GBA
P2RX7	0	0.789864	0.793	0.648	0	ODC_GBA
ZDHHC20	0	0.686232	0.771	0.658	0	ODC_GBA
AMER2	0	0.548262	0.831	0.763	0	ODC_GBA
HSPH1	0	1.54432	0.433	0.118	0	ODC_GBA
PDS5B	0	0.826759	0.702	0.534	0	ODC_GBA
NHLRC3	0	-0.490238	0.117	0.322	0	ODC_GBA
AL354809.1	0	-1.10729	0.204	0.541	0	ODC_GBA
DLEU1	0	-0.965773	0.136	0.443	0	ODC_GBA
NEK3	0	-0.539717	0.185	0.418	0	ODC_GBA
PCDH9-AS2	0	-1.47328	0.258	0.621	0	ODC_GBA
AL160254.1	0	-0.712251	0.07	0.322	0	ODC_GBA
IRS2	0	0.853278	0.392	0.189	0	ODC_GBA
RNASE1	0	-0.580845	0.112	0.342	0	ODC_GBA
PNN	0	-0.534502	0.138	0.381	0	ODC_GBA
CDKL1	0	1.61084	0.68	0.279	0	ODC_GBA
PLEKHH1	0	-0.984926	0.708	0.95	0	ODC_GBA
SMOC1	0	0.997762	0.442	0.214	0	ODC_GBA
RBM25	0	-0.549645	0.34	0.604	0	ODC_GBA
CLMN	0	0.76408	0.961	0.903	0	ODC_GBA
MEG3	0	0.844916	0.485	0.239	0	ODC_GBA
HSP90AA1	0	1.62826	0.936	0.763	0	ODC_GBA
PACS2	0	0.767068	0.648	0.512	0	ODC_GBA
PWRN1	0	-2.24764	0.067	0.536	0	ODC_GBA
OTUD7A	0	0.52613	0.934	0.869	0	ODC_GBA
DPH6	0	-0.758518	0.16	0.409	0	ODC_GBA
GLDN	0	-0.542381	0.598	0.802	0	ODC_GBA
ZNF280D	0	-0.646964	0.525	0.779	0	ODC_GBA
PDE8A	0	-0.585087	0.871	0.962	0	ODC_GBA
GRIN2A	0	-0.74195	0.119	0.346	0	ODC_GBA
CCP110	0	0.791941	0.732	0.576	0	ODC_GBA
SLC5A11	0	0.783315	0.827	0.588	0	ODC_GBA
GNAO1	0	0.608007	0.851	0.756	0	ODC_GBA
MT3	0	1.18469	0.416	0.104	0	ODC_GBA
LINC01572	0	-1.07678	0.086	0.399	0	ODC_GBA
AC004158.1	0	-0.896285	0.176	0.482	0	ODC_GBA
CNTNAP4	0	-1.32217	0.666	0.927	0	ODC_GBA
ADAMTS18	0	-0.870448	0.334	0.599	0	ODC_GBA
PLCG2	0	1.13605	0.567	0.31	0	ODC_GBA
AC009063.2	0	1.18438	0.691	0.366	0	ODC_GBA
SPATA22	0	-0.577823	0.073	0.295	0	ODC_GBA
NCBP3	0	-0.488251	0.199	0.434	0	ODC_GBA
MAP2K4	0	0.95927	0.675	0.453	0	ODC_GBA
WSB1	0	-0.493574	0.689	0.864	0	ODC_GBA
CNP	0	-0.836278	0.518	0.81	0	ODC_GBA
MAPT	0	0.94979	0.87	0.708	0	ODC_GBA
ZNF652	0	1.15833	0.773	0.541	0	ODC_GBA
MSI2	0	0.882109	0.641	0.442	0	ODC_GBA
SEPTIN4	0	-0.675283	0.227	0.53	0	ODC_GBA
USP32	0	1.01852	0.828	0.68	0	ODC_GBA
ABCA8	0	-0.633279	0.696	0.869	0	ODC_GBA
SLC39A11	0	1.18219	0.918	0.732	0	ODC_GBA
AATK	0	-0.695158	0.506	0.792	0	ODC_GBA
AC110285.1	0	-0.591595	0.334	0.598	0	ODC_GBA
ENOSF1	0	-0.877671	0.333	0.7	0	ODC_GBA
PIEZO2	0	0.801791	0.844	0.745	0	ODC_GBA
ZSCAN30	0	-0.497011	0.075	0.275	0	ODC_GBA
LINC01630	0	-0.789315	0.413	0.665	0	ODC_GBA
MBP	0	-0.604866	0.987	0.996	0	ODC_GBA
CIRBP	0	-1.10447	0.135	0.577	0	ODC_GBA
DNAJB1	0	0.976048	0.252	0.044	0	ODC_GBA
EMC10	0	-0.707861	0.215	0.445	0	ODC_GBA
TP53TG5	0	-1.02852	0.211	0.604	0	ODC_GBA
ZMYND8	0	0.891093	0.672	0.52	0	ODC_GBA
BCAS1	0	-0.790643	0.676	0.898	0	ODC_GBA
SLC5A3	0	0.895686	0.252	0.025	0	ODC_GBA
LSS	0	0.852064	0.682	0.519	0	ODC_GBA
POLR2F	0	-1.05149	0.516	0.855	0	ODC_GBA
PRKX	0	1.1614	0.432	0.131	0	ODC_GBA
IL1RAPL1	0	-0.547721	1	1	0	ODC_GBA
ZMAT1	0	-0.565065	0.18	0.417	0	ODC_GBA
PLP1	0	-0.599562	0.95	0.985	0	ODC_GBA
COL4A5	0	-0.628283	0.661	0.871	0	ODC_GBA
ZDHHC9	0	-0.543877	0.265	0.513	0	ODC_GBA
MT-CO2	0	1.04952	0.314	0.096	0	ODC_GBA
MT-ATP6	0	0.959393	0.255	0.074	0	ODC_GBA
MT-CO3	0	0.933671	0.303	0.115	0	ODC_GBA
MT-ND3	0	1.20375	0.282	0.048	0	ODC_GBA
MT-ND4	0	0.947134	0.26	0.071	0	ODC_GBA
AKAP7	5.82471821971397e-308	-0.565111	0.124	0.319	1.8776e-303	ODC_GBA
SRSF5	1.27782e-306	-0.495379	0.301	0.552	4.11905e-302	ODC_GBA
DYNC2H1	1.58045e-305	-0.575731	0.134	0.332	5.09457e-301	ODC_GBA
SH3TC2-DT	2.20664e-305	-0.64931	0.189	0.397	7.11311e-301	ODC_GBA
MAG	3.20696e-302	-0.526912	0.492	0.717	1.03377e-297	ODC_GBA
ADAMTSL3	4.45997e-300	0.83962	0.485	0.299	1.43767e-295	ODC_GBA
TXNIP	4.07501e-299	-0.715324	0.202	0.413	1.31358e-294	ODC_GBA
AC105383.1	6.90396e-298	-0.579894	0.232	0.456	2.22549e-293	ODC_GBA
LINC00862	7.20029e-298	0.754174	0.515	0.33	2.32101e-293	ODC_GBA
CNTNAP2	2.55581e-297	0.875379	0.741	0.587	8.23867e-293	ODC_GBA
LAMA2	6.74411e-295	-0.830636	0.267	0.482	2.17396e-290	ODC_GBA
PTGDS	3.17695e-294	-0.522122	0.712	0.853	1.02409e-289	ODC_GBA
CAMK2N1	5.82597e-293	0.756435	0.521	0.364	1.878e-288	ODC_GBA
NUFIP2	8.03755e-293	0.71127	0.502	0.332	2.59091e-288	ODC_GBA
SGK3	8.25587e-293	0.532766	0.841	0.776	2.66128e-288	ODC_GBA
GAREM1	8.62036e-293	-0.596311	0.434	0.658	2.77877e-288	ODC_GBA
KNOP1	2.26263e-292	0.81324	0.48	0.315	7.29358e-288	ODC_GBA
HNRNPDL	3.77247e-292	-0.480362	0.394	0.642	1.21606e-287	ODC_GBA
VRK2	1.8902e-290	-0.54218	0.613	0.803	6.09305e-286	ODC_GBA
SRRM1	7.90352e-289	-0.490397	0.367	0.616	2.5477e-284	ODC_GBA
KIAA0556	2.65121e-288	-0.530127	0.198	0.409	8.54617e-284	ODC_GBA
ROBO2	2.65866e-287	0.66265	0.378	0.17	8.57018e-283	ODC_GBA
PIGC	9.03184e-287	-0.461995	0.133	0.325	2.91141e-282	ODC_GBA
PLPP3	3.3914e-286	-0.495885	0.18	0.389	1.09322e-281	ODC_GBA
GMDS-DT	9.7758e-286	-0.664547	0.209	0.414	3.15123e-281	ODC_GBA
AC016821.1	1.23838e-284	0.795002	0.446	0.273	3.99191e-280	ODC_GBA
DIPK2A	4.98144e-284	-0.555934	0.228	0.446	1.60577e-279	ODC_GBA
AL078590.2	6.04805e-284	-0.664209	0.248	0.462	1.94959e-279	ODC_GBA
KLHL24	2.02637e-283	0.666941	0.639	0.519	6.53201e-279	ODC_GBA
PHLPP1	5.97279e-283	-0.356486	0.977	0.991	1.92533e-278	ODC_GBA
PLLP	1.12724e-281	-0.49276	0.404	0.649	3.63365e-277	ODC_GBA
PDE4B	5.60845e-281	-0.325648	0.995	0.997	1.80788e-276	ODC_GBA
TIAM2	6.3171e-281	0.751465	0.476	0.299	2.03632e-276	ODC_GBA
CLASP2	4.39499e-280	-0.291554	0.966	0.991	1.41672e-275	ODC_GBA
LINC00882	7.27615e-280	-0.588105	0.521	0.721	2.34547e-275	ODC_GBA
MYO6	6.89013e-277	-0.438286	0.687	0.866	2.22103e-272	ODC_GBA
SGMS1	2.85935e-276	0.521559	0.843	0.759	9.21713e-272	ODC_GBA
DENND5A	8.56826e-276	-0.490525	0.536	0.751	2.76198e-271	ODC_GBA
SAMD12	5.65249e-275	0.552168	0.793	0.665	1.82208e-270	ODC_GBA
AC046134.2	6.11016e-275	-0.532144	0.214	0.425	1.96961e-270	ODC_GBA
FNIP1	1.49636e-274	0.499976	0.861	0.816	4.82352e-270	ODC_GBA
RPS6KA5	8.82991e-274	0.651053	0.67	0.554	2.84632e-269	ODC_GBA
APOLD1	1.17879e-273	0.778796	0.398	0.214	3.79983e-269	ODC_GBA
BCL2	2.08649e-273	0.754414	0.579	0.409	6.7258e-269	ODC_GBA
SEMA4B	1.08104e-272	0.682666	0.269	0.104	3.48473e-268	ODC_GBA
SHTN1	6.04753e-271	-0.312073	0.967	0.989	1.94942e-266	ODC_GBA
FAM227B	8.07386e-271	-0.477069	0.088	0.25	2.60261e-266	ODC_GBA
CORO2B	1.28511e-267	0.68283	0.59	0.454	4.14255e-263	ODC_GBA
TLE4	9.85474e-267	0.591727	0.778	0.68	3.17667e-262	ODC_GBA
LIPA	2.57629e-266	-0.512231	0.491	0.704	8.30467e-262	ODC_GBA
FANCC	5.53799e-265	0.76826	0.369	0.191	1.78517e-260	ODC_GBA
ATP1B1	5.07626e-264	0.542509	0.742	0.656	1.63633e-259	ODC_GBA
PTN	5.45446e-263	-0.588881	0.258	0.469	1.75824e-258	ODC_GBA
KAZN	1.07082e-262	0.71349	0.748	0.636	3.45178e-258	ODC_GBA
AC138627.1	1.61497e-262	-0.607214	0.104	0.268	5.20585e-258	ODC_GBA
FUT8	1.8601e-262	-0.422436	0.871	0.942	5.99604e-258	ODC_GBA
IPO9-AS1	1.83323e-261	-0.415529	0.09	0.252	5.90943e-257	ODC_GBA
FAR1	1.56142e-260	-0.511446	0.538	0.725	5.03323e-256	ODC_GBA
ZNF462	5.03524e-260	-0.507727	0.288	0.508	1.62311e-255	ODC_GBA
SPATA13	7.77076e-260	0.571057	0.743	0.647	2.50491e-255	ODC_GBA
NUAK1	6.79525e-259	0.749858	0.43	0.264	2.19045e-254	ODC_GBA
AL591895.1	1.23599e-258	-0.367823	0.108	0.282	3.98421e-254	ODC_GBA
NUTM2A-AS1	2.12824e-258	0.621029	0.556	0.387	6.86039e-254	ODC_GBA
LIMCH1	3.51526e-257	0.37313	0.972	0.958	1.13314e-252	ODC_GBA
CLIP2	1.33179e-256	0.612474	0.653	0.538	4.29304e-252	ODC_GBA
AL589740.1	1.45153e-256	-0.632206	0.263	0.473	4.67901e-252	ODC_GBA
AC006148.1	5.13014e-256	0.748732	0.557	0.38	1.6537e-251	ODC_GBA
ANK3	5.9148e-256	-0.426556	0.955	0.984	1.90664e-251	ODC_GBA
CDH20	1.66707e-254	0.456693	0.915	0.868	5.37378e-250	ODC_GBA
NDUFAF6	1.27474e-253	0.744211	0.465	0.303	4.10912e-249	ODC_GBA
PTP4A2	2.52284e-253	0.631793	0.581	0.453	8.13237e-249	ODC_GBA
TJP1	3.54806e-253	-0.368245	0.899	0.961	1.14372e-248	ODC_GBA
AC087564.1	1.58718e-252	-0.532165	0.296	0.517	5.11627e-248	ODC_GBA
SH3GLB2	6.72431e-252	-0.346551	0.09	0.251	2.16758e-247	ODC_GBA
LINC00486	4.55133e-251	-0.461454	0.223	0.431	1.46712e-246	ODC_GBA
GNG7	2.7808e-250	0.672568	0.637	0.515	8.96392e-246	ODC_GBA
SOX2-OT	2.35862e-249	-0.391294	0.83	0.932	7.603e-245	ODC_GBA
BTD	2.43285e-246	-0.467608	0.185	0.381	7.84229e-242	ODC_GBA
IKZF2	2.58445e-245	0.682893	0.513	0.355	8.33096e-241	ODC_GBA
AC007364.1	2.50129e-243	-0.582204	0.197	0.39	8.0629e-239	ODC_GBA
UACA	3.77605e-243	-0.418879	0.173	0.368	1.21721e-238	ODC_GBA
UNC79	6.87807e-243	-0.632472	0.246	0.44	2.21715e-238	ODC_GBA
BAHCC1	5.15404e-242	0.671789	0.301	0.14	1.6614e-237	ODC_GBA
ZCCHC2	9.7759e-242	0.729812	0.367	0.203	3.15126e-237	ODC_GBA
KLHL32	1.8586e-241	-0.433844	0.81	0.915	5.99119e-237	ODC_GBA
AC233296.1	2.89433e-241	-0.689199	0.154	0.327	9.32988e-237	ODC_GBA
FGFR2	3.46567e-240	-0.43009	0.687	0.848	1.11716e-235	ODC_GBA
TIA1	1.0401e-239	-0.362358	0.141	0.32	3.35275e-235	ODC_GBA
LDB3	1.86612e-238	-0.487541	0.384	0.6	6.01543e-234	ODC_GBA
PLXDC2	5.60673e-238	-0.526892	0.698	0.83	1.80733e-233	ODC_GBA
U2SURP	1.13873e-237	-0.446437	0.346	0.568	3.67068e-233	ODC_GBA
DPP6	6.80821e-236	0.69725	0.639	0.49	2.19463e-231	ODC_GBA
TTYH2	3.33506e-235	0.548284	0.685	0.603	1.07506e-230	ODC_GBA
CYP7B1	4.11361e-234	-0.538089	0.228	0.426	1.32602e-229	ODC_GBA
GALNT7	1.42969e-233	-0.458366	0.158	0.338	4.6086e-229	ODC_GBA
SLC6A1	1.05614e-232	-0.439055	0.272	0.482	3.40446e-228	ODC_GBA
SRSF11	5.21234e-232	-0.435567	0.47	0.693	1.6802e-227	ODC_GBA
LDLR	1.1092e-231	0.729924	0.266	0.116	3.57551e-227	ODC_GBA
LDLRAD4	1.18181e-231	-0.463702	0.326	0.543	3.80956e-227	ODC_GBA
CCDC88A	1.67848e-231	-0.316023	0.891	0.961	5.41058e-227	ODC_GBA
BDNF-AS	1.50367e-230	-0.498177	0.143	0.314	4.84709e-226	ODC_GBA
ATP1B3	2.08402e-229	0.657925	0.267	0.116	6.71782e-225	ODC_GBA
CYREN	3.35047e-229	-0.43721	0.11	0.268	1.08003e-224	ODC_GBA
EIF1B-AS1	1.85163e-228	-0.523892	0.182	0.364	5.96874e-224	ODC_GBA
CDK6	2.19013e-228	0.602407	0.605	0.468	7.05989e-224	ODC_GBA
WWOX	2.4974e-228	0.447824	0.932	0.888	8.05038e-224	ODC_GBA
TMEFF1	3.9448e-228	-0.509902	0.329	0.534	1.27161e-223	ODC_GBA
IGF1R	1.03812e-226	0.563031	0.682	0.557	3.34639e-222	ODC_GBA
LUC7L3	7.23088e-226	-0.408537	0.604	0.792	2.33088e-221	ODC_GBA
ZSWIM6	7.31642e-224	0.395537	0.941	0.905	2.35845e-219	ODC_GBA
ATP11A	1.43054e-223	0.585571	0.676	0.591	4.61136e-219	ODC_GBA
MBNL1	2.58037e-222	0.519655	0.778	0.704	8.31781e-218	ODC_GBA
AASS	2.93584e-222	-0.411404	0.266	0.475	9.46368e-218	ODC_GBA
SLC1A3	3.48915e-222	-0.476328	0.396	0.6	1.12473e-217	ODC_GBA
MAN2A2	5.56828e-222	-0.347521	0.158	0.34	1.79494e-217	ODC_GBA
SPOCK1	2.11158e-220	0.380222	0.97	0.972	6.80667e-216	ODC_GBA
XPO6	1.34767e-219	-0.389952	0.2	0.394	4.3442e-215	ODC_GBA
PHACTR4	1.51511e-219	-0.434598	0.388	0.605	4.88396e-215	ODC_GBA
PRKCE	2.32441e-218	0.622716	0.514	0.357	7.49274e-214	ODC_GBA
AFDN	5.49438e-218	0.561029	0.637	0.533	1.77111e-213	ODC_GBA
ATG14	9.21405e-218	-0.335495	0.108	0.265	2.97015e-213	ODC_GBA
APOD	4.10443e-217	-0.464577	0.311	0.517	1.32306e-212	ODC_GBA
HHATL	1.56718e-216	-0.467952	0.268	0.47	5.05181e-212	ODC_GBA
CTBP2	4.8378e-216	0.667602	0.476	0.332	1.55947e-211	ODC_GBA
NRG3	7.22916e-216	0.568866	0.37	0.188	2.33032e-211	ODC_GBA
PAPOLA	3.42899e-215	0.59545	0.55	0.427	1.10534e-210	ODC_GBA
TFEB	5.92964e-215	0.617663	0.578	0.472	1.91142e-210	ODC_GBA
AC092924.2	8.28012e-215	-0.437496	0.18	0.358	2.6691e-210	ODC_GBA
TSGA10	4.66648e-214	-0.464828	0.26	0.455	1.50424e-209	ODC_GBA
CCDC14	4.78563e-214	-0.379464	0.116	0.272	1.54265e-209	ODC_GBA
CD9	9.21467e-214	-0.420675	0.229	0.423	2.97035e-209	ODC_GBA
GALNT10	9.63924e-214	-0.384625	0.104	0.255	3.10721e-209	ODC_GBA
HGSNAT	1.53454e-213	-0.369028	0.139	0.306	4.9466e-209	ODC_GBA
ENPP2	6.50605e-213	-0.301446	0.899	0.954	2.09723e-208	ODC_GBA
AUTS2	2.79095e-212	-0.39506	0.919	0.963	8.99664e-208	ODC_GBA
WWC2	1.35969e-211	-0.439702	0.12	0.274	4.38298e-207	ODC_GBA
NRXN3	2.47644e-211	-0.613805	0.867	0.883	7.9828e-207	ODC_GBA
ADIPOR2	7.27412e-211	0.445612	0.814	0.76	2.34481e-206	ODC_GBA
PSEN1	2.6408e-210	-0.391577	0.667	0.833	8.51261e-206	ODC_GBA
DTD1	3.08725e-210	-0.405634	0.127	0.286	9.95175e-206	ODC_GBA
GREM1	4.49201e-210	-0.423073	0.109	0.258	1.448e-205	ODC_GBA
ANKRD13A	7.70534e-210	-0.362229	0.135	0.299	2.48382e-205	ODC_GBA
FANCL	9.38214e-210	-0.438008	0.396	0.606	3.02433e-205	ODC_GBA
S100B	1.66154e-209	-0.426665	0.24	0.433	5.35596e-205	ODC_GBA
RPL10	6.12113e-209	-0.369049	0.169	0.347	1.97315e-204	ODC_GBA
DDX5	7.04823e-209	-0.394405	0.366	0.58	2.272e-204	ODC_GBA
VAMP2	7.99191e-207	0.636124	0.358	0.209	2.57619e-202	ODC_GBA
N4BP2L2	8.65118e-205	0.399199	0.862	0.835	2.78871e-200	ODC_GBA
MIB1	2.5381e-204	0.601622	0.52	0.383	8.18155e-200	ODC_GBA
ALMS1	3.90182e-204	-0.384403	0.259	0.46	1.25775e-199	ODC_GBA
ARID5B	1.19115e-203	0.626838	0.472	0.334	3.83967e-199	ODC_GBA
CCDC82	8.11886e-203	-0.36638	0.223	0.414	2.61711e-198	ODC_GBA
MFN1	4.98693e-202	-0.362893	0.179	0.356	1.60754e-197	ODC_GBA
SELENOP	5.10046e-200	0.587795	0.621	0.537	1.64413e-195	ODC_GBA
PANTR1	9.09665e-200	0.633312	0.514	0.381	2.93231e-195	ODC_GBA
PPP1R14A	2.51972e-199	-0.380245	0.239	0.435	8.12232e-195	ODC_GBA
FAM66C	1.36348e-198	-0.329289	0.105	0.25	4.39517e-194	ODC_GBA
TRIM13	2.67855e-198	-0.383812	0.168	0.338	8.63432e-194	ODC_GBA
CCDC84	2.90446e-198	-0.352367	0.173	0.347	9.36251e-194	ODC_GBA
GTF2IRD1	7.25447e-198	0.664132	0.309	0.166	2.33848e-193	ODC_GBA
SORBS1	1.05378e-196	0.625172	0.305	0.157	3.39686e-192	ODC_GBA
KCNMB4	1.34517e-196	0.497973	0.748	0.656	4.33617e-192	ODC_GBA
BABAM2	5.80708e-196	-0.427963	0.242	0.428	1.87191e-191	ODC_GBA
USO1	6.77647e-196	-0.383292	0.208	0.39	2.18439e-191	ODC_GBA
EPS15	1.11232e-195	-0.3709	0.615	0.798	3.58555e-191	ODC_GBA
KLHL28	2.87399e-195	-0.342106	0.117	0.267	9.26431e-191	ODC_GBA
IQCK	1.03015e-194	-0.366172	0.135	0.293	3.32069e-190	ODC_GBA
AC016831.7	2.71968e-194	0.628524	0.387	0.245	8.76689e-190	ODC_GBA
MIPEP	4.19045e-194	-0.449119	0.127	0.277	1.35079e-189	ODC_GBA
CRYL1	1.45719e-193	-0.377803	0.2	0.377	4.69724e-189	ODC_GBA
SF3B2	2.75071e-193	0.605733	0.306	0.165	8.86691e-189	ODC_GBA
AL139317.5	4.21778e-193	-0.395185	0.122	0.272	1.3596e-188	ODC_GBA
LGR4	6.16252e-192	0.703542	0.349	0.204	1.98649e-187	ODC_GBA
TPT1-AS1	4.27292e-191	-0.404669	0.331	0.531	1.37737e-186	ODC_GBA
PNPLA7	4.28476e-191	0.573195	0.278	0.138	1.38119e-186	ODC_GBA
FAM228B	4.4102e-191	-0.406113	0.201	0.374	1.42163e-186	ODC_GBA
ENSA	4.12537e-188	0.590443	0.286	0.146	1.32981e-183	ODC_GBA
PICALM	5.7782e-188	0.351021	0.916	0.886	1.8626e-183	ODC_GBA
SERINC5	6.90011e-187	-0.409123	0.49	0.69	2.22425e-182	ODC_GBA
MBOAT2	1.72191e-186	0.526242	0.705	0.634	5.55058e-182	ODC_GBA
PIGU	1.31866e-185	-0.403438	0.24	0.421	4.25072e-181	ODC_GBA
MYO15B	5.39601e-185	-0.30839	0.11	0.252	1.7394e-180	ODC_GBA
PTS	5.46799e-185	-0.328207	0.117	0.263	1.76261e-180	ODC_GBA
TOB2	6.72757e-185	0.600539	0.4	0.265	2.16863e-180	ODC_GBA
C10orf90	9.99288e-185	0.320737	0.959	0.947	3.2212e-180	ODC_GBA
SECISBP2	1.0243e-184	-0.363227	0.247	0.433	3.30184e-180	ODC_GBA
ZNF609	1.07348e-184	-0.408564	0.492	0.686	3.46037e-180	ODC_GBA
ST13	1.20466e-184	0.655509	0.333	0.198	3.88322e-180	ODC_GBA
CPEB3	3.06065e-184	0.688337	0.453	0.322	9.86601e-180	ODC_GBA
PIR	7.53588e-184	0.622027	0.309	0.167	2.42919e-179	ODC_GBA
ZNF706	1.69508e-183	0.563986	0.529	0.422	5.46408e-179	ODC_GBA
ADAM19	3.5961e-183	-0.367727	0.144	0.299	1.1592e-178	ODC_GBA
COPA	4.53979e-183	0.58443	0.564	0.467	1.4634e-178	ODC_GBA
S100PBP	2.16209e-182	-0.340956	0.199	0.374	6.9695e-178	ODC_GBA
YARS	5.44602e-182	0.593224	0.251	0.12	1.75553e-177	ODC_GBA
WASHC3	6.48605e-182	-0.340647	0.166	0.328	2.09078e-177	ODC_GBA
GTDC1	5.65374e-181	-0.418853	0.55	0.729	1.82248e-176	ODC_GBA
CLCN4	8.41161e-181	0.60934	0.369	0.232	2.71148e-176	ODC_GBA
RHOBTB3	1.41623e-180	0.632253	0.447	0.317	4.56521e-176	ODC_GBA
LINC00639	4.06791e-180	-0.42536	0.619	0.788	1.31129e-175	ODC_GBA
TUBA1A	9.73009e-180	-0.452041	0.375	0.565	3.13649e-175	ODC_GBA
CLU	1.01172e-179	0.595194	0.384	0.247	3.26127e-175	ODC_GBA
INSR	3.90154e-179	0.52486	0.679	0.62	1.25766e-174	ODC_GBA
FBXO32	9.43987e-178	0.610508	0.412	0.277	3.04294e-173	ODC_GBA
CADM1	1.7601e-177	0.347522	0.908	0.875	5.67369e-173	ODC_GBA
CCDC7	3.50669e-177	-0.430979	0.247	0.424	1.13038e-172	ODC_GBA
NPAS3	6.57968e-177	0.327025	0.973	0.967	2.12096e-172	ODC_GBA
SYNDIG1	4.58093e-176	-0.436669	0.477	0.657	1.47666e-171	ODC_GBA
AC118549.1	5.39115e-176	-0.391464	0.56	0.738	1.73784e-171	ODC_GBA
COL9A2	9.30304e-176	-0.28	0.132	0.284	2.99883e-171	ODC_GBA
KIAA1109	1.02834e-175	-0.381253	0.502	0.695	3.31484e-171	ODC_GBA
TTLL7	1.89606e-175	-0.273494	0.971	0.988	6.11194e-171	ODC_GBA
TAFA5	7.47815e-175	0.576193	0.354	0.213	2.41058e-170	ODC_GBA
PIGL	8.46173e-175	-0.338061	0.138	0.288	2.72764e-170	ODC_GBA
MTR	1.28425e-174	-0.353181	0.185	0.35	4.13977e-170	ODC_GBA
STRN	2.04616e-174	-0.401145	0.44	0.628	6.59581e-170	ODC_GBA
RAP1GDS1	2.24704e-174	-0.397857	0.54	0.726	7.24332e-170	ODC_GBA
RBM48	1.55094e-173	0.542823	0.275	0.144	4.99945e-169	ODC_GBA
TARBP1	2.04801e-173	-0.333677	0.14	0.29	6.60178e-169	ODC_GBA
CHST3	3.09653e-173	0.585425	0.371	0.237	9.98168e-169	ODC_GBA
PLEKHG3	3.85742e-173	-0.352186	0.362	0.566	1.24344e-168	ODC_GBA
NECAB1	5.17452e-173	-0.437782	0.498	0.674	1.66801e-168	ODC_GBA
TCF12	6.52247e-173	-0.281512	0.954	0.982	2.10252e-168	ODC_GBA
CD55	1.32972e-172	-0.436738	0.301	0.483	4.28636e-168	ODC_GBA
ARRB1	1.48133e-171	0.64027	0.351	0.215	4.77506e-167	ODC_GBA
ODF2L	3.06759e-171	-0.349282	0.159	0.313	9.88837e-167	ODC_GBA
GRIA4	4.81844e-171	-0.470277	0.408	0.586	1.55322e-166	ODC_GBA
IGSF8	8.04834e-171	-0.280048	0.144	0.298	2.59438e-166	ODC_GBA
ENTPD3-AS1	4.62365e-170	-0.400862	0.202	0.364	1.49043e-165	ODC_GBA
UVRAG	6.63174e-170	-0.36055	0.553	0.734	2.13774e-165	ODC_GBA
CREBZF	1.05472e-169	-0.295211	0.167	0.328	3.39989e-165	ODC_GBA
MID1IP1	8.14962e-169	0.581904	0.254	0.128	2.62703e-164	ODC_GBA
PHF21A	9.45149e-169	0.489911	0.659	0.567	3.04669e-164	ODC_GBA
GRM3	2.8238e-168	-0.335861	0.813	0.914	9.10251e-164	ODC_GBA
PDCD6IP	9.1727e-168	-0.33579	0.278	0.467	2.95682e-163	ODC_GBA
MSMO1	3.18306e-167	0.63081	0.293	0.165	1.02606e-162	ODC_GBA
IMMP1L	3.37485e-167	-0.335508	0.128	0.269	1.08788e-162	ODC_GBA
CDH11	4.34925e-167	-0.415186	0.177	0.331	1.40198e-162	ODC_GBA
UBE2B	1.28841e-166	0.615069	0.426	0.307	4.15318e-162	ODC_GBA
PADI2	2.76341e-166	-0.340422	0.262	0.444	8.90786e-162	ODC_GBA
TYW1	3.77018e-166	-0.364864	0.186	0.345	1.21532e-161	ODC_GBA
COL16A1	6.42556e-166	-0.309024	0.126	0.265	2.07128e-161	ODC_GBA
ENTPD1-AS1	1.05918e-165	-0.501707	0.304	0.472	3.41427e-161	ODC_GBA
DDX3Y	1.66105e-165	0.517468	0.274	0.145	5.35438e-161	ODC_GBA
TMEM98	2.86317e-165	0.632255	0.546	0.454	9.22943e-161	ODC_GBA
ST3GAL5	2.68094e-164	-0.355393	0.269	0.45	8.64199e-160	ODC_GBA
CCNL1	3.29387e-164	-0.312101	0.191	0.355	1.06178e-159	ODC_GBA
COX19	3.70583e-164	0.535615	0.256	0.131	1.19458e-159	ODC_GBA
SEMA3B	1.02903e-163	-0.322274	0.31	0.503	3.31708e-159	ODC_GBA
ESYT2	1.15782e-163	-0.343175	0.175	0.331	3.73224e-159	ODC_GBA
P4HA1	6.76002e-163	0.720019	0.275	0.15	2.17909e-158	ODC_GBA
EFR3B	1.39336e-162	0.60148	0.313	0.186	4.49149e-158	ODC_GBA
LINC00320	2.62845e-162	-0.412065	0.607	0.762	8.4728e-158	ODC_GBA
LMBRD1	7.35819e-162	-0.358259	0.289	0.471	2.37191e-157	ODC_GBA
RALYL	1.36123e-161	0.418918	0.296	0.147	4.38793e-157	ODC_GBA
HIST1H2AC	1.94988e-161	0.567028	0.405	0.275	6.28543e-157	ODC_GBA
MKRN3	2.15355e-161	-0.386089	0.278	0.454	6.94195e-157	ODC_GBA
PRKACB	3.90359e-161	-0.380357	0.665	0.809	1.25832e-156	ODC_GBA
AC108721.2	2.36741e-160	-0.384479	0.456	0.644	7.63133e-156	ODC_GBA
AK3	3.81943e-160	0.558522	0.402	0.278	1.23119e-155	ODC_GBA
HP1BP3	6.55757e-160	0.447606	0.668	0.609	2.11383e-155	ODC_GBA
ABCD3	6.39594e-159	-0.353896	0.199	0.357	2.06173e-154	ODC_GBA
FBXO7	1.06318e-158	-0.334557	0.27	0.449	3.42717e-154	ODC_GBA
TTC7B	1.68629e-158	-0.35043	0.237	0.404	5.43575e-154	ODC_GBA
ERMN	3.14522e-158	-0.336892	0.314	0.498	1.01386e-153	ODC_GBA
SASH1	5.81676e-158	0.440605	0.761	0.702	1.87503e-153	ODC_GBA
DOCK1	6.32706e-158	0.376771	0.845	0.827	2.03953e-153	ODC_GBA
ELOVL5	1.08545e-157	0.730255	0.483	0.383	3.49895e-153	ODC_GBA
AC098679.5	1.12584e-157	-0.318302	0.186	0.343	3.62913e-153	ODC_GBA
MFSD6	1.25593e-157	-0.332756	0.275	0.457	4.04848e-153	ODC_GBA
LTBP1	1.54338e-157	-0.454476	0.13	0.264	4.9751e-153	ODC_GBA
ASPA	3.02568e-157	-0.359016	0.467	0.652	9.75327e-153	ODC_GBA
CHD6	4.03634e-157	-0.371425	0.424	0.615	1.30111e-152	ODC_GBA
TMEM235	5.99701e-157	-0.300599	0.176	0.332	1.93313e-152	ODC_GBA
SESTD1	8.70231e-157	-0.360268	0.56	0.735	2.80519e-152	ODC_GBA
NFIA	1.26032e-156	0.363607	0.879	0.845	4.06264e-152	ODC_GBA
CCM2	1.29641e-156	-0.342556	0.145	0.286	4.17897e-152	ODC_GBA
RPS27	2.38658e-155	-0.282893	0.126	0.263	7.69314e-151	ODC_GBA
LINC02821	4.50932e-155	0.598922	0.31	0.187	1.45358e-150	ODC_GBA
ATP10B	1.31865e-154	-0.339511	0.598	0.766	4.25068e-150	ODC_GBA
SFPQ	1.35182e-154	-0.350054	0.453	0.647	4.3576e-150	ODC_GBA
RHBDL2	1.58937e-154	-0.31468	0.152	0.296	5.12333e-150	ODC_GBA
PXK	2.84086e-154	0.321311	0.943	0.935	9.15752e-150	ODC_GBA
MGAT5	2.94457e-154	0.656693	0.628	0.542	9.49182e-150	ODC_GBA
FNBP4	3.24999e-154	-0.317158	0.316	0.504	1.04764e-149	ODC_GBA
HBS1L	8.74989e-154	-0.351674	0.534	0.708	2.82053e-149	ODC_GBA
RELN	9.72506e-154	0.644656	0.289	0.164	3.13487e-149	ODC_GBA
ZRANB3	1.16606e-153	-0.368084	0.186	0.339	3.75881e-149	ODC_GBA
AC084198.2	1.2477e-153	-0.306806	0.174	0.326	4.02195e-149	ODC_GBA
ANKS1B	1.73561e-153	-0.28063	0.902	0.944	5.59473e-149	ODC_GBA
USP16	1.80292e-153	-0.305368	0.157	0.302	5.81172e-149	ODC_GBA
CLDN11	4.50669e-153	-0.345712	0.648	0.8	1.45273e-148	ODC_GBA
EXT1	6.54215e-153	-0.48391	0.208	0.359	2.10886e-148	ODC_GBA
LENG8	5.07952e-152	-0.286011	0.132	0.268	1.63738e-147	ODC_GBA
FKTN	5.43219e-152	-0.301828	0.137	0.274	1.75107e-147	ODC_GBA
GRB10	1.20936e-151	0.558678	0.5	0.391	3.89836e-147	ODC_GBA
CEP164	6.17503e-151	-0.305213	0.155	0.299	1.99052e-146	ODC_GBA
TTL	1.3657e-150	-0.297297	0.213	0.377	4.40235e-146	ODC_GBA
RNF144A	1.46982e-150	0.423495	0.76	0.713	4.73795e-146	ODC_GBA
FOXP1	2.10446e-150	0.450461	0.763	0.718	6.78372e-146	ODC_GBA
SNX19	2.69795e-149	-0.350864	0.2	0.351	8.69684e-145	ODC_GBA
RPL37A	2.81264e-149	0.618724	0.402	0.295	9.06654e-145	ODC_GBA
MOB3B	3.66187e-149	-0.408243	0.577	0.727	1.1804e-144	ODC_GBA
AOPEP	3.85083e-149	-0.289834	0.828	0.917	1.24132e-144	ODC_GBA
SHROOM4	8.56086e-149	-0.328942	0.743	0.859	2.75959e-144	ODC_GBA
ARHGAP17	9.43169e-149	0.546459	0.49	0.392	3.0403e-144	ODC_GBA
PCSK6	1.36388e-148	0.374258	0.871	0.85	4.39647e-144	ODC_GBA
GAB1	2.47629e-148	-0.284993	0.911	0.964	7.98231e-144	ODC_GBA
MED14	2.48196e-148	-0.30378	0.175	0.324	8.00059e-144	ODC_GBA
NENF	3.60896e-148	-0.251481	0.127	0.263	1.16335e-143	ODC_GBA
ARMCX4	4.49204e-148	-0.350236	0.193	0.343	1.44801e-143	ODC_GBA
SNRNP70	6.84919e-148	-0.324851	0.363	0.556	2.20784e-143	ODC_GBA
HHIP	7.45449e-148	-0.441365	0.59	0.739	2.40296e-143	ODC_GBA
PPWD1	1.74573e-147	-0.279775	0.154	0.297	5.62736e-143	ODC_GBA
DIP2B	2.64791e-147	0.254645	0.965	0.955	8.53555e-143	ODC_GBA
ARAP2	3.09624e-147	-0.256637	0.934	0.971	9.98072e-143	ODC_GBA
PDS5A	4.034e-147	0.469186	0.595	0.511	1.30036e-142	ODC_GBA
SF1	4.05002e-147	-0.312217	0.347	0.533	1.30552e-142	ODC_GBA
SREBF1	6.34259e-147	-0.279733	0.223	0.393	2.04453e-142	ODC_GBA
SEMA5A	1.83933e-146	-0.39731	0.184	0.329	5.92909e-142	ODC_GBA
KANSL1L	7.95701e-146	0.49515	0.584	0.496	2.56494e-141	ODC_GBA
PREX1	1.96182e-145	0.430275	0.756	0.724	6.32392e-141	ODC_GBA
AC098588.3	3.21982e-145	-0.327524	0.145	0.282	1.03791e-140	ODC_GBA
TMBIM4	5.89076e-145	-0.28406	0.146	0.283	1.89889e-140	ODC_GBA
CARS	5.65929e-144	0.544889	0.264	0.146	1.82427e-139	ODC_GBA
KCNQ1OT1	2.32757e-143	0.428461	0.638	0.542	7.50292e-139	ODC_GBA
LAMP2	3.43601e-143	0.357027	0.816	0.797	1.1076e-138	ODC_GBA
DYNC1I1	3.82973e-143	0.57082	0.561	0.463	1.23451e-138	ODC_GBA
DMD	1.28035e-142	-0.370352	0.734	0.843	4.1272e-138	ODC_GBA
ZNF577	1.37678e-142	-0.320474	0.141	0.273	4.43805e-138	ODC_GBA
DTNA	3.17466e-142	0.596169	0.468	0.346	1.02335e-137	ODC_GBA
DLGAP1	3.98218e-142	0.475431	0.296	0.162	1.28366e-137	ODC_GBA
SH3RF1	5.34229e-142	-0.413982	0.359	0.525	1.72209e-137	ODC_GBA
MNAT1	5.8809e-142	-0.366006	0.315	0.487	1.89571e-137	ODC_GBA
MTSS1	3.8593e-141	-0.376884	0.412	0.588	1.24405e-136	ODC_GBA
ADAM12	1.10021e-140	0.587291	0.4	0.278	3.54652e-136	ODC_GBA
SIRT2	7.62905e-140	0.541379	0.484	0.391	2.45922e-135	ODC_GBA
LSAMP	9.16996e-140	-0.380977	0.802	0.877	2.95594e-135	ODC_GBA
ANKRD10	1.82571e-139	-0.298812	0.267	0.436	5.88518e-135	ODC_GBA
LINC00342	1.00808e-138	-0.321232	0.282	0.453	3.24954e-134	ODC_GBA
LANCL2	1.46421e-138	-0.292021	0.168	0.311	4.71987e-134	ODC_GBA
BCL2L1	2.85359e-138	0.512027	0.503	0.405	9.19855e-134	ODC_GBA
AC078881.1	3.19472e-138	-0.412241	0.201	0.345	1.02982e-133	ODC_GBA
TTLL11	3.97116e-138	-0.341414	0.46	0.632	1.2801e-133	ODC_GBA
UBE4B	6.86453e-138	0.411235	0.754	0.73	2.21278e-133	ODC_GBA
UBE2D3	1.22185e-137	0.467441	0.611	0.54	3.93864e-133	ODC_GBA
MTMR7	1.38438e-137	-0.348797	0.388	0.564	4.46254e-133	ODC_GBA
SUCLG2	1.68236e-137	-0.325846	0.14	0.271	5.42308e-133	ODC_GBA
DMXL1	2.22421e-137	-0.338896	0.452	0.625	7.16975e-133	ODC_GBA
TMCC2	3.79932e-137	0.546299	0.409	0.301	1.22471e-132	ODC_GBA
ANKRD18A	9.33528e-137	-0.392827	0.272	0.429	3.00923e-132	ODC_GBA
LTN1	1.02372e-136	-0.279205	0.199	0.352	3.29996e-132	ODC_GBA
PKP4	1.12081e-136	0.35812	0.889	0.837	3.61294e-132	ODC_GBA
PWWP2A	1.39753e-136	0.474245	0.588	0.517	4.50495e-132	ODC_GBA
NFKBIZ	1.44602e-136	0.533355	0.325	0.21	4.66124e-132	ODC_GBA
CEP44	2.34536e-136	-0.271504	0.136	0.265	7.56025e-132	ODC_GBA
ZMYM4	2.90541e-136	-0.326692	0.243	0.402	9.36558e-132	ODC_GBA
USP40	4.9484e-136	-0.308843	0.31	0.485	1.59512e-131	ODC_GBA
PTPRE	8.20383e-136	0.579142	0.357	0.24	2.6445e-131	ODC_GBA
OLIG1	8.54566e-136	-0.287779	0.158	0.294	2.75469e-131	ODC_GBA
CPLANE1	1.09932e-135	-0.336652	0.272	0.435	3.54364e-131	ODC_GBA
SOBP	1.48858e-135	0.457393	0.62	0.532	4.79844e-131	ODC_GBA
ZDHHC21	1.75629e-135	-0.338678	0.294	0.46	5.66139e-131	ODC_GBA
FAM106A	1.93049e-134	-0.263367	0.16	0.298	6.22294e-130	ODC_GBA
FAF1	2.72324e-134	-0.292724	0.744	0.862	8.77837e-130	ODC_GBA
MON2	7.51919e-134	-0.29884	0.61	0.771	2.42381e-129	ODC_GBA
SCGB2B2	1.04208e-133	-0.345914	0.174	0.311	3.35914e-129	ODC_GBA
JMJD1C	1.41287e-133	-0.322106	0.725	0.85	4.55437e-129	ODC_GBA
TACC1	2.68125e-133	0.425307	0.674	0.625	8.643e-129	ODC_GBA
ELF1	4.70869e-133	0.541004	0.497	0.387	1.51785e-128	ODC_GBA
HIP1	5.25459e-133	0.378627	0.851	0.829	1.69382e-128	ODC_GBA
RAD51B	1.7572e-132	-0.448434	0.426	0.579	5.66435e-128	ODC_GBA
ITFG1	1.87093e-132	-0.339078	0.502	0.67	6.03094e-128	ODC_GBA
NVL	2.68659e-132	-0.291587	0.152	0.285	8.66021e-128	ODC_GBA
DAAM2	3.25502e-132	-0.279527	0.746	0.866	1.04926e-127	ODC_GBA
SNHG14	5.97159e-132	0.315073	0.863	0.838	1.92494e-127	ODC_GBA
AGAP3	7.42647e-132	0.532487	0.331	0.219	2.39392e-127	ODC_GBA
KLHL5	8.21076e-132	-0.297825	0.173	0.313	2.64674e-127	ODC_GBA
ANO4	1.01887e-131	-0.376412	0.709	0.816	3.28433e-127	ODC_GBA
CYP2J2	4.27816e-131	-0.269609	0.19	0.335	1.37906e-126	ODC_GBA
KCNH1	7.31599e-131	-0.415772	0.202	0.34	2.35831e-126	ODC_GBA
MYRF	1.00567e-130	-0.281899	0.555	0.738	3.24177e-126	ODC_GBA
PIP5K1A	1.27166e-130	-0.29573	0.205	0.353	4.09919e-126	ODC_GBA
GAB2	3.37397e-130	-0.316334	0.724	0.839	1.0876e-125	ODC_GBA
LRRC63	5.53502e-130	0.483179	0.464	0.345	1.78421e-125	ODC_GBA
TANGO2	1.07379e-129	0.511604	0.252	0.143	3.46136e-125	ODC_GBA
CSMD1	4.21305e-129	0.440837	0.486	0.352	1.35808e-124	ODC_GBA
TTC28	5.42386e-129	-0.409253	0.339	0.497	1.74838e-124	ODC_GBA
TVP23C	1.19708e-128	-0.254343	0.191	0.335	3.85878e-124	ODC_GBA
NRXN1	1.26146e-128	0.365954	0.402	0.256	4.0663e-124	ODC_GBA
MPDZ	2.26789e-128	0.393551	0.707	0.655	7.31054e-124	ODC_GBA
TECPR2	2.64537e-128	-0.360725	0.471	0.638	8.52734e-124	ODC_GBA
L3MBTL4	1.97835e-127	0.427306	0.738	0.686	6.37722e-123	ODC_GBA
ABCA2	2.2147e-127	-0.264819	0.742	0.864	7.13908e-123	ODC_GBA
CLDND1	4.24943e-127	-0.347431	0.605	0.754	1.3698e-122	ODC_GBA
MSH3	1.09402e-126	-0.307389	0.212	0.359	3.52656e-122	ODC_GBA
DANT2	1.12342e-126	-0.366718	0.305	0.461	3.62135e-122	ODC_GBA
UBE3A	1.13176e-126	-0.292441	0.293	0.461	3.64823e-122	ODC_GBA
ELAVL3	2.58703e-126	0.439748	0.595	0.521	8.3393e-122	ODC_GBA
ZIC1	4.86079e-126	-0.317018	0.213	0.357	1.56688e-121	ODC_GBA
NUP54	6.66456e-126	-0.252884	0.13	0.253	2.14832e-121	ODC_GBA
PTPDC1	7.28897e-126	-0.297871	0.211	0.355	2.3496e-121	ODC_GBA
TANC2	1.1135e-125	0.504752	0.605	0.538	3.58938e-121	ODC_GBA
SECISBP2L	1.17105e-125	-0.304777	0.602	0.754	3.77487e-121	ODC_GBA
MAPK10	1.41979e-125	0.439795	0.588	0.484	4.57668e-121	ODC_GBA
AC090517.5	2.28087e-125	-0.325049	0.228	0.375	7.35239e-121	ODC_GBA
DISC1	2.52747e-125	-0.403207	0.143	0.262	8.14729e-121	ODC_GBA
ASAP2	2.24598e-124	0.491529	0.299	0.186	7.23993e-120	ODC_GBA
DDHD1	3.39906e-124	-0.28995	0.332	0.501	1.09569e-119	ODC_GBA
MEIS2	1.46311e-123	0.451214	0.609	0.508	4.71633e-119	ODC_GBA
RAB11A	2.15448e-123	-0.317481	0.18	0.313	6.94498e-119	ODC_GBA
RASSF2	4.68989e-123	0.539101	0.418	0.322	1.51179e-118	ODC_GBA
NINJ2	3.15171e-122	-0.343992	0.334	0.498	1.01595e-117	ODC_GBA
RIC1	4.43608e-122	-0.293569	0.167	0.297	1.42997e-117	ODC_GBA
KLHDC1	4.82863e-122	-0.307853	0.259	0.411	1.55651e-117	ODC_GBA
KHDRBS3	7.20182e-122	0.532929	0.347	0.23	2.32151e-117	ODC_GBA
SCD	9.04283e-122	-0.330795	0.581	0.726	2.91496e-117	ODC_GBA
CRLF3	1.14213e-121	-0.250368	0.148	0.274	3.68167e-117	ODC_GBA
XYLT1	1.84174e-121	0.601641	0.365	0.255	5.93685e-117	ODC_GBA
PEAK1	1.98678e-121	0.417761	0.674	0.609	6.4044e-117	ODC_GBA
KIF1A	8.1926e-121	0.511805	0.388	0.288	2.64088e-116	ODC_GBA
CAB39L	2.27396e-120	0.506508	0.297	0.187	7.33011e-116	ODC_GBA
CREBRF	2.51191e-120	0.50701	0.426	0.331	8.09714e-116	ODC_GBA
SREK1	3.46539e-120	-0.277083	0.214	0.358	1.11707e-115	ODC_GBA
LINC02062	4.84601e-120	-0.288188	0.155	0.28	1.56211e-115	ODC_GBA
TMTC4	1.35942e-119	-0.321977	0.478	0.64	4.38209e-115	ODC_GBA
ZC3H6	2.72203e-119	-0.295812	0.35	0.519	8.77445e-115	ODC_GBA
KDM6A	3.5023e-119	0.389064	0.765	0.736	1.12897e-114	ODC_GBA
RBM4	4.92761e-119	-0.258367	0.157	0.283	1.58842e-114	ODC_GBA
IWS1	5.70484e-119	0.490485	0.517	0.437	1.83896e-114	ODC_GBA
SSH2	1.06603e-118	-0.272955	0.797	0.89	3.43633e-114	ODC_GBA
FAM155A	2.92369e-118	0.388559	0.271	0.149	9.42452e-114	ODC_GBA
TMEM63A	8.51211e-118	-0.301222	0.59	0.742	2.74388e-113	ODC_GBA
GPHN	1.74235e-117	0.343987	0.903	0.886	5.61646e-113	ODC_GBA
MET	2.56407e-117	-0.277362	0.159	0.285	8.26528e-113	ODC_GBA
DIS3L2	3.79496e-117	-0.292208	0.445	0.62	1.22331e-112	ODC_GBA
LINC00632	1.87609e-116	0.413412	0.629	0.562	6.04758e-112	ODC_GBA
SLCO1A2	2.29772e-116	-0.25553	0.816	0.903	7.40669e-112	ODC_GBA
ITPK1	9.13378e-116	0.554637	0.419	0.321	2.94427e-111	ODC_GBA
SYNE1	1.56182e-115	-0.310674	0.275	0.424	5.03453e-111	ODC_GBA
LRP4	2.62061e-115	0.52434	0.329	0.221	8.44754e-111	ODC_GBA
HDAC2-AS2	9.37561e-115	-0.277182	0.69	0.835	3.02223e-110	ODC_GBA
STK3	1.15279e-114	-0.3111	0.436	0.604	3.71601e-110	ODC_GBA
SCFD2	4.03873e-114	-0.334972	0.296	0.447	1.30189e-109	ODC_GBA
NDE1	9.96119e-114	0.440919	0.542	0.467	3.21099e-109	ODC_GBA
HDAC4	2.09782e-113	0.455982	0.604	0.546	6.76233e-109	ODC_GBA
MRPS28	5.48674e-113	-0.286414	0.153	0.274	1.76865e-108	ODC_GBA
CDH8	6.42208e-113	-0.360194	0.21	0.342	2.07016e-108	ODC_GBA
UTP23	8.54027e-113	0.505407	0.26	0.158	2.75296e-108	ODC_GBA
CYP51A1	9.68107e-113	0.543285	0.277	0.178	3.12069e-108	ODC_GBA
JADE2	9.76244e-113	0.470039	0.255	0.153	3.14692e-108	ODC_GBA
SQLE	2.55747e-112	0.585102	0.325	0.228	8.24401e-108	ODC_GBA
PSD3	5.18028e-112	-0.356896	0.669	0.776	1.66986e-107	ODC_GBA
CD47	2.3592e-111	-0.268353	0.338	0.501	7.60488e-107	ODC_GBA
LINC01505	7.92155e-111	-0.577456	0.293	0.424	2.55351e-106	ODC_GBA
ULK2	1.01701e-110	-0.281733	0.277	0.429	3.27835e-106	ODC_GBA
SGK1	6.91922e-110	0.307683	0.88	0.854	2.23041e-105	ODC_GBA
ELF2	7.63455e-110	0.351729	0.758	0.732	2.461e-105	ODC_GBA
SREBF2	1.03365e-109	0.406431	0.658	0.61	3.33199e-105	ODC_GBA
RCOR3	1.11609e-109	-0.262833	0.353	0.521	3.59772e-105	ODC_GBA
SMARCA5	5.86444e-109	-0.268521	0.256	0.403	1.8904e-104	ODC_GBA
LRRC8B	1.03224e-108	-0.258512	0.387	0.553	3.32743e-104	ODC_GBA
STOX2	1.10463e-108	-0.321641	0.397	0.552	3.56077e-104	ODC_GBA
MDN1	1.81138e-108	-0.279811	0.258	0.404	5.83898e-104	ODC_GBA
NPHP3	1.89888e-108	-0.251391	0.275	0.427	6.12104e-104	ODC_GBA
ARHGEF3	6.96286e-108	0.482342	0.291	0.185	2.24448e-103	ODC_GBA
PLD5	7.37913e-108	0.463476	0.542	0.439	2.37866e-103	ODC_GBA
KATNAL1	8.13996e-108	-0.283982	0.181	0.306	2.62392e-103	ODC_GBA
BORCS5	1.81864e-107	-0.268399	0.242	0.386	5.86239e-103	ODC_GBA
KAT6B	2.41026e-107	-0.330422	0.28	0.424	7.76946e-103	ODC_GBA
TNNI3K	3.65434e-107	-0.291649	0.159	0.278	1.17798e-102	ODC_GBA
RAPGEF6	3.46051e-106	-0.264392	0.674	0.806	1.11549e-101	ODC_GBA
FRS2	4.82393e-106	-0.267885	0.253	0.396	1.55499e-101	ODC_GBA
PURA	5.25877e-106	0.493257	0.346	0.249	1.69516e-101	ODC_GBA
SENP7	8.06628e-106	-0.274186	0.338	0.495	2.60016e-101	ODC_GBA
DENND2A	4.18567e-105	0.504496	0.395	0.297	1.34925e-100	ODC_GBA
KIF5C	1.8588e-104	0.407413	0.651	0.599	5.99184e-100	ODC_GBA
IQCJ-SCHIP1	3.50493e-104	0.465721	0.617	0.547	1.12981e-99	ODC_GBA
PRTFDC1	3.55271e-104	-0.287536	0.265	0.407	1.14522e-99	ODC_GBA
GPRC5B	4.55097e-104	0.322121	0.794	0.782	1.46701e-99	ODC_GBA
ABCA6	5.18969e-104	-0.314637	0.236	0.37	1.6729e-99	ODC_GBA
PHACTR1	6.49432e-104	0.499787	0.484	0.387	2.09344e-99	ODC_GBA
DLC1	2.21183e-103	-0.276618	0.73	0.849	7.12982e-99	ODC_GBA
MPP5	4.04536e-103	0.470642	0.494	0.42	1.30402e-98	ODC_GBA
SCMH1	4.67928e-103	-0.29265	0.153	0.268	1.50836e-98	ODC_GBA
PRR5L	6.8928e-103	-0.292598	0.552	0.702	2.22189e-98	ODC_GBA
TRPC1	2.24864e-102	-0.275919	0.336	0.491	7.24848e-98	ODC_GBA
SNCA	2.80258e-102	0.505869	0.379	0.276	9.0341e-98	ODC_GBA
TBC1D5	4.55611e-102	0.309479	0.848	0.833	1.46866e-97	ODC_GBA
MEF2A	1.77869e-101	-0.288717	0.47	0.627	5.7336e-97	ODC_GBA
DENND6A	9.51195e-101	-0.256461	0.216	0.348	3.06618e-96	ODC_GBA
PPFIBP2	1.32082e-100	0.5092	0.446	0.366	4.25767e-96	ODC_GBA
PHACTR3	1.33556e-100	0.311631	0.856	0.845	4.30516e-96	ODC_GBA
TBCD	4.29432e-100	0.505634	0.432	0.352	1.38428e-95	ODC_GBA
BANP	5.54292e-100	0.439659	0.267	0.171	1.78676e-95	ODC_GBA
HIVEP3	8.24065e-100	0.471498	0.295	0.189	2.65637e-95	ODC_GBA
CPEB4	1.80102e-99	0.414488	0.601	0.548	5.8056e-95	ODC_GBA
SFSWAP	2.34587e-99	-0.252447	0.381	0.543	7.56191e-95	ODC_GBA
TRIM59	2.53222e-99	-0.283952	0.383	0.536	8.1626e-95	ODC_GBA
TOM1L2	3.86915e-99	0.402106	0.589	0.544	1.24722e-94	ODC_GBA
YWHAG	6.78751e-99	0.457372	0.283	0.187	2.18795e-94	ODC_GBA
METTL15	1.21591e-98	-0.298911	0.268	0.405	3.91949e-94	ODC_GBA
NAV3	1.63191e-98	-0.301611	0.413	0.562	5.26046e-94	ODC_GBA
ASTN2	2.23957e-98	-0.321241	0.475	0.622	7.21926e-94	ODC_GBA
GPI	8.42849e-98	0.488129	0.441	0.365	2.71692e-93	ODC_GBA
AUH	9.70677e-98	-0.27561	0.399	0.554	3.12898e-93	ODC_GBA
SUGT1	1.54849e-97	0.477053	0.384	0.301	4.99157e-93	ODC_GBA
COMMD10	1.57694e-97	-0.310835	0.364	0.513	5.08325e-93	ODC_GBA
AL139383.1	3.27317e-97	-0.298771	0.202	0.325	1.0551e-92	ODC_GBA
CA2	3.38308e-97	0.431773	0.441	0.351	1.09054e-92	ODC_GBA
ATRNL1	1.78301e-96	0.316496	0.274	0.162	5.74753e-92	ODC_GBA
TFDP2	3.11731e-96	0.571169	0.4	0.31	1.00487e-91	ODC_GBA
SLC22A15	4.87177e-96	-0.288051	0.55	0.689	1.57042e-91	ODC_GBA
KLHL4	6.40901e-96	-0.358861	0.434	0.566	2.06594e-91	ODC_GBA
ZNF721	7.39558e-96	-0.266696	0.338	0.489	2.38396e-91	ODC_GBA
TMEM123	9.8593e-96	-0.268598	0.27	0.408	3.17814e-91	ODC_GBA
AL139260.1	1.84108e-95	0.481772	0.424	0.346	5.93472e-91	ODC_GBA
CALM1	3.27119e-95	0.44112	0.504	0.44	1.05447e-90	ODC_GBA
SOGA1	3.94826e-95	-0.255442	0.258	0.395	1.27272e-90	ODC_GBA
KIAA0930	2.19399e-94	0.450292	0.544	0.491	7.07233e-90	ODC_GBA
TMEM64	6.37948e-94	-0.257394	0.217	0.342	2.05642e-89	ODC_GBA
WDFY3	9.12619e-94	0.31149	0.801	0.791	2.94183e-89	ODC_GBA
RASA1	1.71897e-93	-0.258091	0.478	0.637	5.54109e-89	ODC_GBA
TSPAN5	2.14767e-93	0.325259	0.801	0.768	6.92302e-89	ODC_GBA
TBC1D32	4.42731e-93	-0.288471	0.236	0.364	1.42714e-88	ODC_GBA
MAP1B	6.21412e-93	0.413507	0.582	0.516	2.00312e-88	ODC_GBA
GNAS	6.8379e-93	0.459041	0.331	0.24	2.2042e-88	ODC_GBA
FGF1	2.9139e-92	0.442169	0.55	0.489	9.39297e-88	ODC_GBA
COMMD1	8.22941e-92	-0.28396	0.288	0.424	2.65275e-87	ODC_GBA
ATL1	4.30818e-91	-0.296817	0.422	0.566	1.38874e-86	ODC_GBA
HSPA9	7.0804e-90	0.46317	0.277	0.19	2.28237e-85	ODC_GBA
CDKN1C	7.18361e-90	0.448965	0.264	0.176	2.31564e-85	ODC_GBA
HMGB1	4.43327e-89	0.414346	0.632	0.605	1.42907e-84	ODC_GBA
LINC01184	6.18501e-89	-0.269352	0.34	0.482	1.99374e-84	ODC_GBA
ABCC5	1.56665e-88	0.480386	0.347	0.265	5.0501e-84	ODC_GBA
MYO5A	4.81239e-88	-0.271134	0.614	0.743	1.55127e-83	ODC_GBA
RALGDS	7.32512e-88	0.446807	0.429	0.357	2.36125e-83	ODC_GBA
CSNK1A1	1.26371e-87	0.38224	0.61	0.581	4.07358e-83	ODC_GBA
NT5DC1	2.40768e-87	-0.257281	0.597	0.732	7.76117e-83	ODC_GBA
SIPA1L3	8.23962e-87	0.440062	0.419	0.336	2.65604e-82	ODC_GBA
SNAP23	1.22073e-86	0.444225	0.295	0.208	3.93503e-82	ODC_GBA
PIGN	2.51363e-86	-0.253193	0.272	0.404	8.1027e-82	ODC_GBA
EEPD1	1.52726e-85	0.457684	0.443	0.362	4.92314e-81	ODC_GBA
PRRG1	2.56356e-85	0.403323	0.568	0.515	8.26365e-81	ODC_GBA
UBE2E3	2.79001e-85	-0.26976	0.319	0.454	8.99361e-81	ODC_GBA
ADCY5	5.63104e-85	0.430844	0.494	0.43	1.81517e-80	ODC_GBA
TCF25	6.20476e-85	0.464499	0.445	0.385	2.0001e-80	ODC_GBA
HSPA4	8.65868e-85	0.442508	0.251	0.166	2.79113e-80	ODC_GBA
DEPTOR	1.32744e-84	-0.272571	0.454	0.6	4.27899e-80	ODC_GBA
CNTN2	1.66224e-84	0.308794	0.776	0.774	5.35822e-80	ODC_GBA
FLCN	2.94638e-84	0.40941	0.252	0.167	9.49765e-80	ODC_GBA
ZHX2	3.06258e-84	0.345262	0.68	0.644	9.87224e-80	ODC_GBA
SCLT1	3.29759e-84	-0.261464	0.194	0.307	1.06298e-79	ODC_GBA
DPF3	4.54184e-84	-0.269809	0.32	0.453	1.46406e-79	ODC_GBA
EIF5	8.03875e-84	0.436254	0.274	0.189	2.59129e-79	ODC_GBA
ZNF248	2.81749e-83	-0.25698	0.25	0.375	9.08217e-79	ODC_GBA
PAK2	1.12177e-82	0.430853	0.444	0.373	3.61601e-78	ODC_GBA
TMEM161B-AS1	1.17383e-82	0.385206	0.661	0.623	3.78383e-78	ODC_GBA
ERC1	4.42506e-82	0.532459	0.512	0.452	1.42642e-77	ODC_GBA
EVI5	8.46777e-82	-0.272192	0.467	0.609	2.72958e-77	ODC_GBA
RAB28	9.69533e-82	-0.266835	0.212	0.327	3.12529e-77	ODC_GBA
BTBD9	1.12638e-81	-0.256429	0.394	0.533	3.6309e-77	ODC_GBA
PAN3	1.5663e-81	-0.258242	0.476	0.627	5.04897e-77	ODC_GBA
HERC4	4.27788e-81	0.370248	0.599	0.556	1.37897e-76	ODC_GBA
LRP2	4.52936e-81	0.376209	0.699	0.676	1.46004e-76	ODC_GBA
FOXK1	5.80111e-81	0.442238	0.355	0.274	1.86999e-76	ODC_GBA
HLCS	7.47222e-81	-0.296211	0.237	0.352	2.40867e-76	ODC_GBA
EPN2	1.4438e-80	0.309945	0.771	0.767	4.6541e-76	ODC_GBA
AL034405.1	2.96353e-80	-0.252408	0.16	0.263	9.55294e-76	ODC_GBA
PCGF5	3.10529e-80	0.341027	0.673	0.649	1.00099e-75	ODC_GBA
ECE1	3.52995e-80	0.444755	0.332	0.25	1.13788e-75	ODC_GBA
RNF157	3.53129e-80	0.426544	0.291	0.206	1.13831e-75	ODC_GBA
PRKCZ	7.69033e-80	0.447113	0.353	0.276	2.47898e-75	ODC_GBA
ACSL1	7.85068e-80	0.432887	0.422	0.355	2.53067e-75	ODC_GBA
PALM2-AKAP2	1.29944e-79	-0.301509	0.844	0.895	4.18875e-75	ODC_GBA
SELENOW	4.55277e-78	0.466107	0.421	0.361	1.46759e-73	ODC_GBA
MAPK8	4.89765e-78	-0.281835	0.335	0.463	1.57876e-73	ODC_GBA
DPYSL5	5.54404e-78	0.32329	0.654	0.589	1.78712e-73	ODC_GBA
RANGAP1	7.20699e-78	0.411619	0.254	0.173	2.32317e-73	ODC_GBA
SSBP3	8.61599e-78	0.398385	0.433	0.357	2.77737e-73	ODC_GBA
RAB11FIP4	2.8834e-77	0.393697	0.432	0.36	9.29462e-73	ODC_GBA
PBX1	1.01569e-76	-0.320694	0.521	0.641	3.27407e-72	ODC_GBA
TEAD1	3.1584e-76	0.396995	0.417	0.332	1.01811e-71	ODC_GBA
INTS6	5.36672e-76	0.42095	0.408	0.33	1.72996e-71	ODC_GBA
RORA	5.4141e-76	-0.462675	0.285	0.391	1.74524e-71	ODC_GBA
ZNF680	6.52252e-76	0.39343	0.292	0.21	2.10253e-71	ODC_GBA
TSC22D3	8.00568e-76	0.416361	0.301	0.216	2.58063e-71	ODC_GBA
AC079352.1	5.48915e-75	-0.408454	0.362	0.473	1.76943e-70	ODC_GBA
LRRC4C	6.09674e-75	-0.335417	0.443	0.557	1.96528e-70	ODC_GBA
CMSS1	9.21016e-75	-0.253966	0.275	0.394	2.9689e-70	ODC_GBA
RAB30	1.21081e-74	0.36271	0.541	0.491	3.90304e-70	ODC_GBA
TECR	1.46302e-74	0.429575	0.293	0.216	4.71603e-70	ODC_GBA
SEC14L5	1.8962e-74	0.364333	0.554	0.504	6.11239e-70	ODC_GBA
ZER1	3.14284e-74	0.407996	0.342	0.266	1.01309e-69	ODC_GBA
SORCS2	1.36571e-73	0.418267	0.461	0.394	4.40236e-69	ODC_GBA
TSEN15	3.28614e-73	0.442032	0.383	0.315	1.05929e-68	ODC_GBA
MAGI1	3.63415e-73	-0.262468	0.62	0.732	1.17147e-68	ODC_GBA
DNM2	5.76187e-73	0.407879	0.49	0.439	1.85734e-68	ODC_GBA
WAC	1.59095e-72	0.331341	0.614	0.576	5.12844e-68	ODC_GBA
MITF	1.97866e-71	-0.283465	0.392	0.515	6.37823e-67	ODC_GBA
CAMKMT	2.73668e-71	0.390164	0.517	0.438	8.8217e-67	ODC_GBA
AC096564.1	3.58985e-71	0.377501	0.514	0.462	1.15719e-66	ODC_GBA
PPM1K	4.38986e-71	0.392711	0.369	0.296	1.41507e-66	ODC_GBA
CEP170	7.89966e-71	0.335154	0.639	0.612	2.54646e-66	ODC_GBA
SUN2	1.54057e-70	0.339572	0.585	0.558	4.96603e-66	ODC_GBA
NOS1AP	3.11805e-70	0.376618	0.274	0.191	1.0051e-65	ODC_GBA
TMEM117	3.93033e-70	0.451278	0.457	0.383	1.26694e-65	ODC_GBA
NOL4L	7.17213e-70	0.420663	0.312	0.239	2.31194e-65	ODC_GBA
CORO1C	1.49606e-69	0.434752	0.421	0.36	4.82256e-65	ODC_GBA
PPM1B	3.26913e-69	0.320138	0.696	0.698	1.0538e-64	ODC_GBA
ATP1A1	7.24908e-69	0.442083	0.272	0.2	2.33674e-64	ODC_GBA
ALDH3A2	8.46833e-69	0.41757	0.284	0.208	2.72977e-64	ODC_GBA
SPIDR	8.90717e-69	-0.264711	0.34	0.459	2.87123e-64	ODC_GBA
ARHGEF10	9.53617e-68	0.350524	0.518	0.463	3.07398e-63	ODC_GBA
SLC4A8	1.29636e-67	-0.297813	0.445	0.563	4.17882e-63	ODC_GBA
RALGAPA2	2.40801e-67	0.42792	0.474	0.416	7.76223e-63	ODC_GBA
PPM1H	5.97285e-67	0.293973	0.743	0.723	1.92535e-62	ODC_GBA
SORL1	3.73552e-66	0.428353	0.369	0.301	1.20414e-61	ODC_GBA
RHOQ	4.37729e-66	0.377184	0.269	0.193	1.41102e-61	ODC_GBA
LIFR	4.61264e-66	0.321063	0.683	0.663	1.48689e-61	ODC_GBA
NCOR2	1.69587e-65	0.375204	0.481	0.437	5.46664e-61	ODC_GBA
YPEL2	2.86704e-65	0.289918	0.73	0.714	9.24189e-61	ODC_GBA
INVS	3.40376e-65	-0.251172	0.462	0.582	1.0972e-60	ODC_GBA
AL392023.2	3.84498e-65	-0.307669	0.189	0.279	1.23943e-60	ODC_GBA
PTPN11	9.10326e-65	0.379262	0.464	0.413	2.93444e-60	ODC_GBA
ANP32A	1.0533e-64	0.432846	0.316	0.249	3.39532e-60	ODC_GBA
ARL15	1.55734e-64	0.390762	0.322	0.236	5.02009e-60	ODC_GBA
MIR29B2CHG	1.6823e-64	0.375954	0.307	0.234	5.42288e-60	ODC_GBA
OSBPL1A	2.03685e-64	0.32085	0.799	0.771	6.56578e-60	ODC_GBA
NAP1L4	2.54296e-64	0.352269	0.561	0.535	8.19722e-60	ODC_GBA
DPH6-DT	3.65862e-64	0.389224	0.356	0.276	1.17936e-59	ODC_GBA
FCHO1	3.92551e-63	0.404406	0.414	0.361	1.26539e-58	ODC_GBA
ARHGAP5	1.8718e-62	0.310441	0.599	0.563	6.03376e-58	ODC_GBA
WDSUB1	3.49697e-62	0.380637	0.274	0.201	1.12725e-57	ODC_GBA
PPP2R3C	4.97678e-62	0.403161	0.307	0.237	1.60427e-57	ODC_GBA
INPP5A	5.28358e-62	0.383382	0.324	0.252	1.70316e-57	ODC_GBA
TCP11L2	8.15628e-62	0.412404	0.427	0.375	2.62918e-57	ODC_GBA
SMARCA2	9.65206e-62	0.375391	0.422	0.356	3.11134e-57	ODC_GBA
SESN1	6.71405e-61	0.361948	0.419	0.347	2.16428e-56	ODC_GBA
SPECC1L	1.4585e-60	0.375348	0.401	0.338	4.70146e-56	ODC_GBA
USP31	6.55439e-60	0.368174	0.474	0.423	2.11281e-55	ODC_GBA
SOX10	1.091e-59	0.366725	0.379	0.317	3.51684e-55	ODC_GBA
AEBP2	1.26435e-59	0.418138	0.428	0.373	4.07564e-55	ODC_GBA
SMYD3	3.97195e-59	0.315996	0.375	0.287	1.28036e-54	ODC_GBA
ITGB8	4.58659e-59	0.331479	0.563	0.54	1.47849e-54	ODC_GBA
PDE1A	7.89727e-59	0.256122	0.681	0.612	2.54568e-54	ODC_GBA
MORF4L2	8.34422e-59	0.368419	0.274	0.206	2.68976e-54	ODC_GBA
IMMP2L	8.46293e-59	-0.299639	0.474	0.581	2.72803e-54	ODC_GBA
ATG4B	1.48884e-58	0.395648	0.268	0.203	4.79928e-54	ODC_GBA
WWP1	2.02611e-58	0.363382	0.481	0.435	6.53116e-54	ODC_GBA
LGR5	3.48719e-58	0.412074	0.486	0.437	1.12409e-53	ODC_GBA
C5orf64	4.60522e-58	-0.279004	0.357	0.463	1.48449e-53	ODC_GBA
ARHGAP35	7.64286e-58	0.331142	0.561	0.53	2.46368e-53	ODC_GBA
FBXO11	1.9001e-57	0.318115	0.566	0.527	6.12496e-53	ODC_GBA
SPIRE1	8.31693e-57	0.374824	0.438	0.382	2.68096e-52	ODC_GBA
THUMPD3-AS1	1.1854e-56	0.399521	0.307	0.245	3.82113e-52	ODC_GBA
MAPKBP1	4.11293e-56	0.383328	0.281	0.215	1.3258e-51	ODC_GBA
TAOK3	4.39529e-56	0.275752	0.642	0.609	1.41682e-51	ODC_GBA
TRA2B	6.78847e-56	0.370959	0.335	0.273	2.18826e-51	ODC_GBA
SPSB1	7.50017e-56	0.355594	0.256	0.187	2.41768e-51	ODC_GBA
KDM4C	2.25597e-55	0.266269	0.697	0.688	7.27211e-51	ODC_GBA
TCF20	8.05225e-55	0.376926	0.379	0.322	2.59564e-50	ODC_GBA
CNNM2	1.39098e-54	0.331258	0.443	0.382	4.48384e-50	ODC_GBA
SFMBT2	1.42599e-54	0.389869	0.461	0.413	4.59669e-50	ODC_GBA
ZFAND5	1.44628e-54	0.366138	0.267	0.202	4.6621e-50	ODC_GBA
FAM53B	3.68847e-54	0.32752	0.593	0.579	1.18898e-49	ODC_GBA
ZFAND3	3.84263e-54	0.250956	0.752	0.739	1.23867e-49	ODC_GBA
NFIX	3.95307e-54	0.297877	0.667	0.668	1.27427e-49	ODC_GBA
ITPR2	4.93125e-54	0.32979	0.265	0.193	1.58959e-49	ODC_GBA
SNX9	5.82148e-54	0.323562	0.595	0.575	1.87656e-49	ODC_GBA
SLC27A1	8.42754e-54	0.369949	0.325	0.263	2.71662e-49	ODC_GBA
APLP1	1.53346e-53	0.270383	0.732	0.726	4.94312e-49	ODC_GBA
EML2	5.79224e-52	0.353832	0.401	0.349	1.86713e-47	ODC_GBA
CTNNA1	2.41565e-51	0.322782	0.551	0.524	7.78684e-47	ODC_GBA
CRYBG3	5.19298e-51	0.406189	0.382	0.328	1.67396e-46	ODC_GBA
ANKRD17	3.11628e-50	0.270867	0.683	0.682	1.00453e-45	ODC_GBA
TMEM14B	3.95159e-50	0.327355	0.421	0.361	1.27379e-45	ODC_GBA
ZBTB7A	3.97934e-50	0.338845	0.272	0.207	1.28274e-45	ODC_GBA
MAST4	7.88806e-49	0.370204	0.289	0.223	2.54272e-44	ODC_GBA
KLHL3	1.01167e-47	0.335964	0.488	0.453	3.26113e-43	ODC_GBA
BOK	1.12488e-46	0.342496	0.284	0.226	3.62605e-42	ODC_GBA
SERPINI1	6.10106e-46	0.347362	0.429	0.383	1.96668e-41	ODC_GBA
PDK4	6.96e-46	0.312857	0.29	0.229	2.24355e-41	ODC_GBA
ZNF292	8.05516e-46	0.275668	0.639	0.633	2.59658e-41	ODC_GBA
CTIF	2.12075e-45	0.322295	0.437	0.395	6.83625e-41	ODC_GBA
DYRK1A	1.5475e-44	0.282728	0.587	0.559	4.98836e-40	ODC_GBA
PFKFB3	1.87434e-44	0.356893	0.334	0.284	6.04194e-40	ODC_GBA
DENND5B	5.06043e-44	0.303148	0.447	0.391	1.63123e-39	ODC_GBA
PDZD2	1.02264e-43	0.308127	0.38	0.317	3.29648e-39	ODC_GBA
CREBBP	1.13996e-43	0.308371	0.517	0.495	3.67465e-39	ODC_GBA
TSC22D2	1.16191e-43	0.350074	0.36	0.309	3.74541e-39	ODC_GBA
PRIMA1	7.68972e-43	0.359759	0.32	0.269	2.47878e-38	ODC_GBA
PLCXD1	1.88559e-42	0.420956	0.278	0.23	6.07821e-38	ODC_GBA
SOS1	6.32546e-42	0.312509	0.461	0.419	2.03901e-37	ODC_GBA
ANKH	4.21602e-41	0.277199	0.592	0.57	1.35903e-36	ODC_GBA
PGAP1	4.87017e-41	0.306473	0.257	0.199	1.5699e-36	ODC_GBA
YWHAQ	1.81531e-40	0.341758	0.48	0.458	5.85166e-36	ODC_GBA
RPTOR	2.42751e-40	0.335463	0.453	0.426	7.82509e-36	ODC_GBA
CMIP	7.20574e-40	0.316374	0.269	0.213	2.32277e-35	ODC_GBA
UBA6-AS1	2.30615e-39	0.405085	0.325	0.27	7.43387e-35	ODC_GBA
TMEM181	2.4696e-39	0.312254	0.273	0.219	7.96075e-35	ODC_GBA
PPP2R2C	2.80595e-39	0.326188	0.315	0.264	9.04497e-35	ODC_GBA
GKAP1	4.01378e-39	0.329083	0.275	0.222	1.29384e-34	ODC_GBA
RALY	1.91339e-38	0.337745	0.313	0.264	6.1678e-34	ODC_GBA
CLEC16A	2.13934e-38	0.324786	0.388	0.348	6.89615e-34	ODC_GBA
FAM214A	2.20698e-38	0.331011	0.43	0.397	7.11421e-34	ODC_GBA
NXPE3	2.89039e-38	0.274268	0.524	0.508	9.31716e-34	ODC_GBA
PKNOX1	3.50078e-38	0.317533	0.305	0.256	1.12848e-33	ODC_GBA
PDE4DIP	2.23456e-37	0.322982	0.308	0.263	7.20309e-33	ODC_GBA
SACS	2.9952e-37	0.303044	0.328	0.279	9.65504e-33	ODC_GBA
CNDP1	5.84711e-37	0.282416	0.621	0.614	1.88481e-32	ODC_GBA
JUND	7.03243e-37	0.311324	0.373	0.333	2.2669e-32	ODC_GBA
MTURN	7.65144e-37	0.332371	0.437	0.414	2.46644e-32	ODC_GBA
NFAT5	1.92787e-36	0.276334	0.531	0.509	6.21448e-32	ODC_GBA
KIZ	3.06378e-36	0.270514	0.562	0.558	9.87609e-32	ODC_GBA
MAL	4.90376e-36	0.309582	0.583	0.587	1.58073e-31	ODC_GBA
PCDH17	7.37146e-36	0.305827	0.377	0.331	2.37619e-31	ODC_GBA
C12orf76	8.12256e-36	0.251306	0.581	0.584	2.61831e-31	ODC_GBA
GANC	8.88265e-36	0.353505	0.338	0.297	2.86332e-31	ODC_GBA
BCKDHB	1.10478e-35	0.319576	0.424	0.386	3.56126e-31	ODC_GBA
MCF2L2	1.65452e-35	0.299746	0.263	0.209	5.33334e-31	ODC_GBA
UBQLN1	3.43883e-35	0.329424	0.313	0.269	1.10851e-30	ODC_GBA
ENOX2	7.58012e-35	0.329819	0.47	0.44	2.44345e-30	ODC_GBA
DCUN1D1	1.06838e-34	0.307787	0.376	0.338	3.44392e-30	ODC_GBA
SH3KBP1	1.57285e-33	0.319022	0.459	0.438	5.07007e-29	ODC_GBA
AL392086.3	5.00253e-33	0.353857	0.358	0.311	1.61256e-28	ODC_GBA
ADSS	5.07757e-33	0.289759	0.514	0.51	1.63676e-28	ODC_GBA
VAPA	1.19945e-32	0.277198	0.47	0.449	3.86643e-28	ODC_GBA
CXXC5	1.33211e-32	0.29488	0.256	0.21	4.29406e-28	ODC_GBA
NFE2L2	4.97568e-32	0.28277	0.414	0.382	1.60391e-27	ODC_GBA
ARMH4	6.37867e-32	0.331069	0.325	0.285	2.05616e-27	ODC_GBA
DUSP16	6.42086e-32	0.260005	0.501	0.476	2.06976e-27	ODC_GBA
NFKB1	2.66887e-31	0.312024	0.429	0.4	8.60312e-27	ODC_GBA
ARHGEF2	2.67429e-31	0.309374	0.429	0.41	8.62057e-27	ODC_GBA
ZBTB1	4.44498e-31	0.303478	0.332	0.294	1.43284e-26	ODC_GBA
SARAF	1.4037e-30	0.305261	0.295	0.255	4.52482e-26	ODC_GBA
HIVEP2	1.70909e-30	0.308865	0.429	0.395	5.50925e-26	ODC_GBA
CYB5R4	2.54996e-30	0.298014	0.38	0.347	8.21981e-26	ODC_GBA
CPNE2	6.80711e-30	0.292594	0.454	0.442	2.19427e-25	ODC_GBA
AC005261.1	1.10385e-29	0.293499	0.281	0.241	3.55825e-25	ODC_GBA
SEMA3C	1.64375e-29	0.283516	0.322	0.276	5.29861e-25	ODC_GBA
ERMP1	3.82964e-29	0.303371	0.318	0.282	1.23449e-24	ODC_GBA
SVIP	1.8429e-28	0.282355	0.296	0.257	5.94059e-24	ODC_GBA
DGKI	3.3568e-28	0.263492	0.342	0.295	1.08207e-23	ODC_GBA
RSBN1L	5.25557e-28	0.269322	0.361	0.328	1.69413e-23	ODC_GBA
SLC31A2	1.03583e-27	0.32528	0.359	0.336	3.339e-23	ODC_GBA
AC245297.3	1.93116e-27	0.306813	0.335	0.305	6.22508e-23	ODC_GBA
PRNP	2.23443e-27	0.298055	0.388	0.37	7.20269e-23	ODC_GBA
LARP1	2.34837e-27	0.285328	0.337	0.304	7.56998e-23	ODC_GBA
BBS2	2.58383e-27	0.261	0.481	0.475	8.32897e-23	ODC_GBA
TATDN1	1.28434e-26	0.290346	0.269	0.23	4.14008e-22	ODC_GBA
ASAP1	1.59234e-26	0.271029	0.401	0.367	5.1329e-22	ODC_GBA
TOP1	2.48506e-26	0.296606	0.372	0.341	8.01059e-22	ODC_GBA
CENPP	4.28017e-26	0.280433	0.255	0.207	1.37971e-21	ODC_GBA
KCNJ2	1.17066e-25	0.290179	0.378	0.352	3.77363e-21	ODC_GBA
RAD21	1.7076e-25	0.284599	0.297	0.262	5.50446e-21	ODC_GBA
FAM133B	6.08122e-25	0.275381	0.454	0.447	1.96028e-20	ODC_GBA
SPATS2L	1.06647e-24	0.347038	0.391	0.369	3.43778e-20	ODC_GBA
PRH1	1.77301e-24	0.267437	0.472	0.456	5.71529e-20	ODC_GBA
MORF4L1	3.08649e-24	0.28361	0.333	0.306	9.94929e-20	ODC_GBA
RAB3IP	9.60628e-24	0.251972	0.339	0.304	3.09658e-19	ODC_GBA
TRMT11	3.81644e-23	0.316244	0.414	0.397	1.23023e-18	ODC_GBA
TTLL5	2.32979e-22	0.260292	0.442	0.42	7.51008e-18	ODC_GBA
OCIAD1	2.74984e-22	0.257143	0.434	0.426	8.8641e-18	ODC_GBA
MFAP3L	9.47707e-22	0.252872	0.372	0.347	3.05493e-17	ODC_GBA
HERC3	3.09067e-21	0.256884	0.434	0.423	9.96277e-17	ODC_GBA
RHOBTB1	8.0122e-21	0.310964	0.409	0.394	2.58273e-16	ODC_GBA
PSAP	1.84117e-20	0.258273	0.447	0.448	5.93501e-16	ODC_GBA
USP22	3.80231e-20	0.267307	0.328	0.307	1.22568e-15	ODC_GBA
MRPS5	6.22978e-20	0.268163	0.351	0.334	2.00817e-15	ODC_GBA
HSPA12A	6.27934e-20	0.253925	0.354	0.327	2.02414e-15	ODC_GBA
FAIM2	1.021e-19	0.261053	0.281	0.252	3.2912e-15	ODC_GBA
SH3PXD2A	2.04433e-19	0.251421	0.473	0.476	6.5899e-15	ODC_GBA
AF165147.1	6.87212e-19	0.302789	0.462	0.455	2.21523e-14	ODC_GBA
EPB41L1	3.62703e-18	0.287202	0.342	0.325	1.16917e-13	ODC_GBA
RILPL1	1.44938e-17	0.2783	0.368	0.359	4.67207e-13	ODC_GBA
RRBP1	4.04763e-17	0.287903	0.313	0.296	1.30475e-12	ODC_GBA
BMERB1	8.28544e-17	0.260281	0.385	0.371	2.67081e-12	ODC_GBA
STX7	8.46761e-17	0.26326	0.338	0.318	2.72953e-12	ODC_GBA
FERMT2	8.58108e-16	0.25368	0.382	0.373	2.76611e-11	ODC_GBA
SCARB1	5.68208e-15	0.260209	0.256	0.233	1.83162e-10	ODC_GBA
NAA16	1.437e-14	0.251348	0.332	0.319	4.63217e-10	ODC_GBA
GLUL	2.2724e-13	0.263408	0.425	0.425	7.32509e-09	ODC_GBA
PRMT3	8.0861e-13	0.262503	0.28	0.262	2.60656e-08	ODC_GBA
THRA	1.39717e-12	0.250046	0.272	0.257	4.50377e-08	ODC_GBA
DPP10	1.86651e-12	-0.40261	0.382	0.306	6.01671e-08	ODC_GBA
PARD3	6.79085e-143	0.987833	0.982	0.937	2.18903e-138	OPC_GBA
FKBP5	1.1683e-101	1.25452	0.781	0.509	3.76603e-97	OPC_GBA
ITGA8	2.43003e-99	1.26199	0.771	0.452	7.83319e-95	OPC_GBA
PDZD2	2.39342e-97	0.825518	0.994	0.99	7.71519e-93	OPC_GBA
CIRBP	9.75195e-95	-0.711993	0.206	0.59	3.14354e-90	OPC_GBA
SEM1	5.47216e-90	1.08155	0.701	0.387	1.76395e-85	OPC_GBA
XRRA1	3.24027e-88	-0.683888	0.247	0.629	1.0445e-83	OPC_GBA
AC093865.1	4.39195e-88	1.22289	0.67	0.331	1.41575e-83	OPC_GBA
DPH6-DT	3.33475e-81	1.16409	0.638	0.312	1.07496e-76	OPC_GBA
HSP90AA1	5.61808e-81	1.19179	0.747	0.48	1.81099e-76	OPC_GBA
C1orf61	1.74837e-78	-0.816685	0.65	0.882	5.63589e-74	OPC_GBA
AC098829.1	7.86844e-78	-0.775521	0.067	0.338	2.53639e-73	OPC_GBA
PHACTR3	1.50965e-75	0.715565	0.964	0.926	4.86634e-71	OPC_GBA
PCDH9	8.24293e-73	0.382447	1	0.999	2.65711e-68	OPC_GBA
LINC02283	5.2536e-72	-0.677136	0.192	0.516	1.6935e-67	OPC_GBA
SUMF1	3.10647e-71	-0.761619	0.444	0.768	1.00137e-66	OPC_GBA
MT-CO2	2.0243e-67	0.940324	0.418	0.108	6.52533e-63	OPC_GBA
AL355835.1	4.7299e-66	-0.494648	0.074	0.325	1.52468e-61	OPC_GBA
MT-ND4	1.53472e-63	0.916163	0.379	0.081	4.94719e-59	OPC_GBA
AC016042.1	1.63358e-63	-0.555468	0.07	0.307	5.26585e-59	OPC_GBA
LHFPL3-AS1	2.9777e-62	-0.603588	0.116	0.38	9.59861e-58	OPC_GBA
MKLN1	1.02991e-61	0.53047	0.971	0.963	3.31991e-57	OPC_GBA
AC015923.1	1.25601e-61	-0.466615	0.085	0.335	4.04874e-57	OPC_GBA
SFPQ	4.29351e-61	-0.609833	0.638	0.887	1.38401e-56	OPC_GBA
MT-CYB	4.51045e-61	0.815964	0.343	0.061	1.45394e-56	OPC_GBA
MT-ND3	4.45441e-59	0.837171	0.347	0.063	1.43588e-54	OPC_GBA
TAFA1	2.77961e-58	0.930196	0.853	0.672	8.96007e-54	OPC_GBA
NAV2	5.5833e-58	-0.603235	0.945	0.981	1.79978e-53	OPC_GBA
XKR4	9.88188e-58	-0.657922	0.82	0.953	3.18542e-53	OPC_GBA
LRRN1	1.11201e-56	0.668011	0.908	0.847	3.58457e-52	OPC_GBA
SGK1	1.49409e-56	0.590086	0.951	0.908	4.8162e-52	OPC_GBA
LINC01572	2.97174e-56	-0.649356	0.214	0.512	9.57941e-52	OPC_GBA
MT-CO3	8.86326e-56	0.846012	0.427	0.143	2.85707e-51	OPC_GBA
SCN1A-AS1	2.43467e-55	-0.660083	0.185	0.462	7.84817e-51	OPC_GBA
LINC01322	1.83854e-54	0.72279	0.893	0.805	5.92653e-50	OPC_GBA
MT-ATP6	4.30296e-54	0.922871	0.362	0.098	1.38706e-49	OPC_GBA
CDH20	2.13066e-53	0.556794	0.982	0.981	6.8682e-49	OPC_GBA
AL353784.1	2.94404e-52	-0.607665	0.14	0.391	9.4901e-48	OPC_GBA
RFX3-AS1	5.62357e-52	-0.597663	0.231	0.516	1.81276e-47	OPC_GBA
ZHX2	6.66067e-52	0.643253	0.912	0.857	2.14707e-47	OPC_GBA
KCND2	2.16826e-51	0.548561	0.987	0.976	6.98937e-47	OPC_GBA
ZBTB16	4.16852e-51	0.739647	0.82	0.697	1.34372e-46	OPC_GBA
BEST3	8.19836e-49	-0.622493	0.364	0.662	2.64274e-44	OPC_GBA
EEF2K	8.86442e-48	0.752295	0.671	0.477	2.85745e-43	OPC_GBA
BNIP3L	4.00571e-47	0.840626	0.586	0.364	1.29124e-42	OPC_GBA
DGKG	4.08652e-47	0.456391	0.988	0.981	1.31729e-42	OPC_GBA
KCNMB2-AS1	4.10452e-47	-0.916031	0.668	0.82	1.32309e-42	OPC_GBA
GMDS-DT	9.73683e-47	-0.645831	0.39	0.673	3.13867e-42	OPC_GBA
VCAN-AS1	1.48038e-46	-0.485529	0.087	0.29	4.772e-42	OPC_GBA
KIZ	2.44837e-46	0.622951	0.834	0.773	7.89232e-42	OPC_GBA
KAT2B	3.33604e-46	0.452775	0.984	0.979	1.07537e-41	OPC_GBA
NOS1	4.15052e-46	-0.574829	0.402	0.69	1.33792e-41	OPC_GBA
FLRT2	8.31844e-46	0.682449	0.803	0.682	2.68145e-41	OPC_GBA
MALAT1	9.31399e-46	-0.293101	1	1	3.00236e-41	OPC_GBA
ANKUB1	1.17364e-45	-0.376282	0.077	0.276	3.78322e-41	OPC_GBA
AC008771.1	1.20337e-45	-0.343002	0.124	0.365	3.87906e-41	OPC_GBA
CADM2	2.24254e-45	0.272586	1	1	7.22884e-41	OPC_GBA
MGLL	3.28282e-45	0.798882	0.656	0.452	1.05822e-40	OPC_GBA
ZNF365	1.19696e-44	0.831289	0.642	0.46	3.85841e-40	OPC_GBA
MAP3K1	1.30026e-44	-0.603877	0.565	0.823	4.19139e-40	OPC_GBA
EGFR	1.67303e-44	0.795311	0.742	0.593	5.39301e-40	OPC_GBA
KCNQ1OT1	2.69588e-44	-0.69748	0.597	0.818	8.69018e-40	OPC_GBA
OPHN1	2.39466e-43	0.468787	0.986	0.975	7.71919e-39	OPC_GBA
AC002463.1	2.56862e-43	-0.309549	0.07	0.262	8.27995e-39	OPC_GBA
AC087854.1	3.28313e-43	-0.685775	0.4	0.672	1.05832e-38	OPC_GBA
PIGL	5.41272e-43	-0.431636	0.177	0.425	1.74479e-38	OPC_GBA
BBS9	2.75346e-42	0.629624	0.828	0.733	8.87579e-38	OPC_GBA
SLAIN1	6.59096e-42	0.593468	0.897	0.844	2.1246e-37	OPC_GBA
IPO9-AS1	6.72015e-42	-0.598258	0.325	0.578	2.16624e-37	OPC_GBA
AC110296.1	6.95744e-42	-0.360875	0.081	0.274	2.24273e-37	OPC_GBA
ZSWIM6	6.96253e-42	0.452193	0.987	0.993	2.24437e-37	OPC_GBA
DDX5	1.16131e-41	-0.506981	0.504	0.769	3.74349e-37	OPC_GBA
COL9A2	1.36918e-41	-0.412573	0.209	0.47	4.41355e-37	OPC_GBA
ADGRB3	1.7973e-41	0.308669	0.997	0.999	5.7936e-37	OPC_GBA
NKAIN3	4.49117e-41	-0.550041	0.733	0.9	1.44773e-36	OPC_GBA
ERBB4	5.47015e-41	0.403799	0.998	0.999	1.7633e-36	OPC_GBA
MRPS6	1.1529e-40	0.679723	0.47	0.241	3.71636e-36	OPC_GBA
ZFPM2	3.04779e-40	0.560652	0.976	0.975	9.82455e-36	OPC_GBA
VCAN	6.29211e-40	0.443144	0.994	0.999	2.02826e-35	OPC_GBA
AC110285.1	1.39447e-39	-0.443434	0.152	0.378	4.49509e-35	OPC_GBA
PNN	1.57995e-39	-0.404576	0.195	0.438	5.09297e-35	OPC_GBA
PCDH9-AS2	1.69991e-39	-0.674455	0.3	0.541	5.47967e-35	OPC_GBA
SLC5A3	2.26236e-39	0.653146	0.432	0.213	7.29273e-35	OPC_GBA
WSB1	2.41126e-39	-0.502602	0.614	0.836	7.7727e-35	OPC_GBA
AC124852.1	2.51373e-39	-0.553567	0.304	0.558	8.103e-35	OPC_GBA
DLEU1	7.61084e-39	-0.496808	0.148	0.367	2.45335e-34	OPC_GBA
LHFPL3	3.80865e-38	-0.366425	0.998	0.998	1.22772e-33	OPC_GBA
FAM66D	9.77412e-38	-0.392804	0.172	0.396	3.15069e-33	OPC_GBA
PTPRJ	1.72018e-37	0.488193	0.918	0.89	5.54499e-33	OPC_GBA
CSGALNACT1	1.72397e-37	0.543011	0.913	0.888	5.55722e-33	OPC_GBA
DPH6	3.8515e-37	-0.535048	0.356	0.622	1.24153e-32	OPC_GBA
IKZF2	4.51765e-37	0.676792	0.665	0.524	1.45627e-32	OPC_GBA
HDAC4	9.54355e-37	0.593828	0.84	0.766	3.07636e-32	OPC_GBA
HIF3A	1.15794e-36	0.458492	0.921	0.848	3.73262e-32	OPC_GBA
MAPT	1.20093e-36	0.62297	0.863	0.814	3.87118e-32	OPC_GBA
LRRC4C	2.5252e-36	0.292873	0.995	0.991	8.13998e-32	OPC_GBA
AL359091.1	2.85569e-36	-0.410435	0.079	0.251	9.20532e-32	OPC_GBA
EPN2-AS1	3.86147e-36	-0.342082	0.11	0.305	1.24475e-31	OPC_GBA
TARBP1	5.8943e-36	-0.415581	0.339	0.596	1.90003e-31	OPC_GBA
AP003086.1	6.36673e-36	-0.392109	0.11	0.299	2.05232e-31	OPC_GBA
LUC7L2	7.42749e-36	-0.449677	0.478	0.723	2.39425e-31	OPC_GBA
PHYHIPL	1.3122e-35	0.58196	0.886	0.806	4.22987e-31	OPC_GBA
CNTN3	1.81115e-35	0.543418	0.856	0.772	5.83823e-31	OPC_GBA
TMEM161B-AS1	2.2471e-35	0.532612	0.862	0.825	7.24351e-31	OPC_GBA
LINC00639	5.12139e-35	-0.489162	0.351	0.615	1.65088e-30	OPC_GBA
NCAM2	6.41796e-35	0.345244	0.996	0.998	2.06883e-30	OPC_GBA
COL20A1	8.26005e-35	-0.48972	0.237	0.461	2.66263e-30	OPC_GBA
CACNG5	9.41591e-35	-0.53423	0.329	0.579	3.03522e-30	OPC_GBA
TCF4	3.31335e-34	0.381728	0.982	0.976	1.06806e-29	OPC_GBA
GPCPD1	7.12569e-34	-0.338166	0.214	0.449	2.29697e-29	OPC_GBA
FAM66C	2.03784e-33	-0.396055	0.365	0.613	6.56897e-29	OPC_GBA
NKAIN4	3.46777e-33	-0.344453	0.204	0.438	1.11784e-28	OPC_GBA
NMD3	4.05376e-33	-0.448804	0.212	0.437	1.30673e-28	OPC_GBA
KCNH8	1.80558e-32	-0.453766	0.711	0.886	5.82027e-28	OPC_GBA
PCBP4	2.75416e-32	-0.316872	0.108	0.284	8.87805e-28	OPC_GBA
DNAJC10	3.61932e-32	-0.287063	0.127	0.318	1.16669e-27	OPC_GBA
ZBTB20	3.71803e-32	0.291933	0.997	0.996	1.19851e-27	OPC_GBA
RPL13	4.64621e-32	-0.402888	0.323	0.576	1.4977e-27	OPC_GBA
CTNNA3	1.039e-31	-0.87176	0.363	0.605	3.34923e-27	OPC_GBA
HNRNPDL	1.07672e-31	-0.372698	0.428	0.664	3.4708e-27	OPC_GBA
SPRY4	1.22289e-31	-0.481673	0.342	0.573	3.94198e-27	OPC_GBA
PLAT	1.85305e-31	-0.358948	0.169	0.377	5.97331e-27	OPC_GBA
MEIS2	9.8273e-31	0.576663	0.767	0.637	3.16783e-26	OPC_GBA
AZIN1-AS1	1.03696e-30	-0.416465	0.304	0.547	3.34266e-26	OPC_GBA
GLCCI1	1.07184e-30	0.553273	0.874	0.834	3.45506e-26	OPC_GBA
MIR99AHG	1.10327e-30	0.345679	0.978	0.98	3.5564e-26	OPC_GBA
HMGN1	1.2064e-30	-0.3289	0.232	0.457	3.88883e-26	OPC_GBA
ZNF385D	1.35698e-30	0.641505	0.542	0.356	4.37422e-26	OPC_GBA
RFTN2	1.9112e-30	0.475813	0.834	0.783	6.16074e-26	OPC_GBA
LRRC8B	2.31273e-30	-0.330728	0.193	0.405	7.45507e-26	OPC_GBA
NELL1	2.33052e-30	-0.514931	0.564	0.775	7.51245e-26	OPC_GBA
PARP14	3.2771e-30	-0.336922	0.161	0.355	1.05637e-25	OPC_GBA
PDE5A	3.3389e-30	-0.320201	0.119	0.297	1.07629e-25	OPC_GBA
PPM1B	3.91147e-30	0.520593	0.774	0.696	1.26086e-25	OPC_GBA
DSCAM	6.31519e-30	0.267607	0.999	0.999	2.0357e-25	OPC_GBA
CDH4	6.92796e-30	-0.489392	0.546	0.757	2.23323e-25	OPC_GBA
RHOBTB3	8.74035e-30	0.618242	0.671	0.572	2.81745e-25	OPC_GBA
TRPM3	9.43027e-30	0.776305	0.366	0.17	3.03985e-25	OPC_GBA
PDE8A	1.00454e-29	-0.56789	0.485	0.7	3.23815e-25	OPC_GBA
NAIP	1.04308e-29	-0.278586	0.12	0.297	3.36237e-25	OPC_GBA
SNX22	1.18386e-29	-0.421679	0.248	0.462	3.81616e-25	OPC_GBA
MT3	1.30073e-29	0.665221	0.567	0.41	4.19292e-25	OPC_GBA
FADS2	2.23671e-29	-0.386573	0.196	0.398	7.21003e-25	OPC_GBA
ZFPM2-AS1	2.69617e-29	-0.427521	0.188	0.385	8.6911e-25	OPC_GBA
SECISBP2	3.33423e-29	-0.317269	0.245	0.469	1.07479e-24	OPC_GBA
PLD5	3.54498e-29	0.540055	0.788	0.704	1.14272e-24	OPC_GBA
CXXC4	3.92093e-29	0.566329	0.472	0.296	1.26391e-24	OPC_GBA
ENOSF1	4.37414e-29	-0.368964	0.21	0.419	1.41001e-24	OPC_GBA
XYLT1	5.96262e-29	-0.349228	0.986	0.996	1.92205e-24	OPC_GBA
PLPP4	1.19789e-28	0.549694	0.804	0.742	3.86141e-24	OPC_GBA
APP	1.57354e-28	-0.367834	0.86	0.955	5.07231e-24	OPC_GBA
RBM25	1.68184e-28	-0.450318	0.482	0.688	5.4214e-24	OPC_GBA
SAMHD1	4.28205e-28	0.625963	0.621	0.483	1.38032e-23	OPC_GBA
SLF2	5.11723e-28	-0.374855	0.393	0.624	1.64954e-23	OPC_GBA
GPATCH2	5.12065e-28	-0.337247	0.185	0.384	1.65064e-23	OPC_GBA
MFSD4B	5.32415e-28	-0.403338	0.29	0.512	1.71624e-23	OPC_GBA
SEMA6D	5.41646e-28	-0.533075	0.197	0.387	1.746e-23	OPC_GBA
AC008969.1	5.91425e-28	-0.278923	0.156	0.348	1.90646e-23	OPC_GBA
AC007319.1	7.09644e-28	-0.357238	0.093	0.254	2.28754e-23	OPC_GBA
AL391807.1	7.17294e-28	-0.293168	0.195	0.404	2.3122e-23	OPC_GBA
RAD18	8.23495e-28	0.647064	0.461	0.289	2.65454e-23	OPC_GBA
AC079352.1	9.26372e-28	-0.659792	0.205	0.397	2.98616e-23	OPC_GBA
RNF144A	9.77889e-28	0.471015	0.819	0.749	3.15222e-23	OPC_GBA
MOB3B	1.11294e-27	-0.542986	0.268	0.469	3.58757e-23	OPC_GBA
AC023480.1	1.23368e-27	-0.381271	0.349	0.599	3.97677e-23	OPC_GBA
AC012404.1	1.26102e-27	-0.273751	0.122	0.297	4.06491e-23	OPC_GBA
MXI1	1.61945e-27	0.561344	0.698	0.613	5.22031e-23	OPC_GBA
COPG2	1.75732e-27	-0.322058	0.184	0.382	5.66473e-23	OPC_GBA
BRINP1	1.94456e-27	-0.477814	0.56	0.773	6.26828e-23	OPC_GBA
PLEKHH1	2.52585e-27	-0.469945	0.323	0.538	8.14206e-23	OPC_GBA
FAM106A	2.53268e-27	-0.321913	0.186	0.377	8.16408e-23	OPC_GBA
ATP2B4	4.6326e-27	0.460114	0.841	0.787	1.49332e-22	OPC_GBA
SLC13A3	1.04699e-26	-0.398043	0.159	0.334	3.37496e-22	OPC_GBA
STMN4	1.49192e-26	-0.288293	0.129	0.299	4.80921e-22	OPC_GBA
HP1BP3	1.9115e-26	0.465715	0.727	0.667	6.16174e-22	OPC_GBA
ATP8A2	2.0488e-26	-0.442573	0.401	0.624	6.6043e-22	OPC_GBA
DDHD1	2.20423e-26	-0.329365	0.375	0.61	7.10532e-22	OPC_GBA
PLLP	2.64311e-26	-0.398741	0.468	0.694	8.52006e-22	OPC_GBA
FKTN	2.74559e-26	-0.303345	0.209	0.407	8.85039e-22	OPC_GBA
PREX2	3.0766e-26	-0.39018	0.546	0.776	9.91743e-22	OPC_GBA
SCFD2	3.29243e-26	-0.376336	0.544	0.782	1.06131e-21	OPC_GBA
APIP	3.3406e-26	-0.304647	0.171	0.357	1.07684e-21	OPC_GBA
LINC00342	5.2588e-26	-0.352083	0.44	0.683	1.69517e-21	OPC_GBA
MTHFD1L	6.34611e-26	-0.34348	0.294	0.518	2.04567e-21	OPC_GBA
CNTN5	7.07049e-26	0.771967	0.405	0.22	2.27917e-21	OPC_GBA
ZNF337-AS1	7.25365e-26	-0.270157	0.103	0.259	2.33821e-21	OPC_GBA
AQP4-AS1	1.62429e-25	-0.315189	0.161	0.339	5.2359e-21	OPC_GBA
CPEB4	2.67876e-25	0.444201	0.892	0.888	8.63498e-21	OPC_GBA
RAMP1	2.72565e-25	0.519568	0.627	0.499	8.78613e-21	OPC_GBA
LRRC7	2.93269e-25	0.311859	0.993	0.989	9.45353e-21	OPC_GBA
GPR158	3.24287e-25	-0.473975	0.294	0.502	1.04534e-20	OPC_GBA
CDKL1	4.78734e-25	0.591267	0.634	0.534	1.5432e-20	OPC_GBA
BASP1-AS1	6.5449e-25	0.644382	0.544	0.38	2.10975e-20	OPC_GBA
SPG7	7.01756e-25	-0.337894	0.407	0.636	2.26211e-20	OPC_GBA
GMDS	7.48391e-25	-0.361259	0.24	0.441	2.41244e-20	OPC_GBA
AC104596.1	7.71354e-25	-0.46274	0.279	0.472	2.48646e-20	OPC_GBA
CCDC84	8.99012e-25	-0.309871	0.21	0.401	2.89797e-20	OPC_GBA
BAALC	1.12917e-24	-0.422815	0.521	0.741	3.63989e-20	OPC_GBA
SREBF2	1.23326e-24	-0.372633	0.583	0.788	3.97542e-20	OPC_GBA
AC125613.1	1.47896e-24	-0.33659	0.213	0.408	4.76744e-20	OPC_GBA
MIR2052HG	6.09248e-24	0.609864	0.321	0.15	1.96391e-19	OPC_GBA
DPF3	7.76633e-24	-0.38829	0.531	0.728	2.50348e-19	OPC_GBA
LAMA4	1.08884e-23	-0.376982	0.395	0.61	3.50989e-19	OPC_GBA
PCMTD2	1.10962e-23	-0.389892	0.509	0.717	3.57685e-19	OPC_GBA
PLCG2	1.30947e-23	0.483816	0.64	0.537	4.22108e-19	OPC_GBA
SGMS1	1.38721e-23	0.38729	0.916	0.9	4.47166e-19	OPC_GBA
CLVS1	1.54452e-23	-0.400045	0.463	0.676	4.97877e-19	OPC_GBA
CCDC50	1.75022e-23	0.365725	0.887	0.875	5.64185e-19	OPC_GBA
AP001825.1	1.80081e-23	-0.260631	0.127	0.288	5.80492e-19	OPC_GBA
AGAP1	2.14075e-23	-0.280533	0.994	0.999	6.90071e-19	OPC_GBA
IGSF21	2.71277e-23	-0.395357	0.674	0.835	8.74461e-19	OPC_GBA
CD46	2.82519e-23	-0.297619	0.355	0.574	9.107e-19	OPC_GBA
LRRTM4	3.08928e-23	0.277194	0.998	0.997	9.95829e-19	OPC_GBA
CHKA	3.17953e-23	-0.348089	0.469	0.68	1.02492e-18	OPC_GBA
LINC02018	3.64058e-23	-0.275716	0.134	0.299	1.17354e-18	OPC_GBA
BDH1	4.3977e-23	-0.309961	0.242	0.44	1.4176e-18	OPC_GBA
C4orf19	5.19997e-23	-0.337296	0.194	0.375	1.67621e-18	OPC_GBA
GIPC1	6.9174e-23	-0.251338	0.118	0.267	2.22982e-18	OPC_GBA
LIFR	8.41704e-23	0.548429	0.769	0.723	2.71323e-18	OPC_GBA
PIK3CA	8.67914e-23	0.519599	0.631	0.543	2.79772e-18	OPC_GBA
SRP54	9.84232e-23	-0.269779	0.205	0.391	3.17267e-18	OPC_GBA
SLC4A8	1.20899e-22	-0.299368	0.165	0.333	3.89717e-18	OPC_GBA
SUN1	1.21795e-22	-0.2562	0.295	0.512	3.92608e-18	OPC_GBA
ROBO2	1.39083e-22	0.366124	0.405	0.235	4.48333e-18	OPC_GBA
CRYL1	1.43195e-22	-0.314466	0.233	0.419	4.61588e-18	OPC_GBA
USP6NL	1.48696e-22	-0.308844	0.199	0.379	4.79322e-18	OPC_GBA
KIFC3	1.78165e-22	-0.268022	0.14	0.303	5.74315e-18	OPC_GBA
KHDRBS3	1.79245e-22	0.391627	0.948	0.928	5.77797e-18	OPC_GBA
DTD1	1.84835e-22	-0.296952	0.267	0.473	5.95817e-18	OPC_GBA
CRADD	2.0602e-22	0.536235	0.738	0.657	6.64107e-18	OPC_GBA
FHOD3	2.13221e-22	-0.3637	0.463	0.68	6.87318e-18	OPC_GBA
NSUN2	2.2286e-22	-0.250187	0.14	0.297	7.18389e-18	OPC_GBA
UTP23	2.29966e-22	0.561054	0.355	0.21	7.41296e-18	OPC_GBA
FXR1	2.63782e-22	0.488052	0.612	0.522	8.50301e-18	OPC_GBA
AL356599.1	2.7315e-22	-0.286566	0.209	0.397	8.805e-18	OPC_GBA
PRDM5	2.98929e-22	-0.286792	0.148	0.31	9.63598e-18	OPC_GBA
ATG10	3.28858e-22	-0.337867	0.266	0.462	1.06007e-17	OPC_GBA
STK39	3.76922e-22	-0.335946	0.588	0.793	1.21501e-17	OPC_GBA
TTC7B	3.83948e-22	-0.307196	0.473	0.692	1.23765e-17	OPC_GBA
CEP83	3.99182e-22	-0.320906	0.267	0.461	1.28676e-17	OPC_GBA
LIMA1	5.20834e-22	-0.269811	0.337	0.558	1.67891e-17	OPC_GBA
SOGA1	5.31193e-22	-0.327043	0.376	0.583	1.7123e-17	OPC_GBA
TASP1	5.46692e-22	-0.262647	0.22	0.405	1.76226e-17	OPC_GBA
HMGCS1	5.61323e-22	-0.308583	0.194	0.366	1.80942e-17	OPC_GBA
MIR9-3HG	5.92813e-22	-0.283147	0.297	0.502	1.91093e-17	OPC_GBA
AHI1	6.51074e-22	-0.325468	0.559	0.761	2.09874e-17	OPC_GBA
MAMLD1	8.61271e-22	-0.348362	0.407	0.622	2.77631e-17	OPC_GBA
MEGF11	1.19631e-21	0.31098	0.983	0.986	3.8563e-17	OPC_GBA
MAP2	1.35112e-21	0.300829	0.974	0.965	4.35532e-17	OPC_GBA
GPR155	1.72113e-21	-0.341183	0.41	0.618	5.54806e-17	OPC_GBA
CORO7	2.01943e-21	-0.250646	0.147	0.304	6.50964e-17	OPC_GBA
SCD	2.54504e-21	-0.297692	0.155	0.317	8.20394e-17	OPC_GBA
AMZ1	2.80452e-21	-0.302012	0.559	0.773	9.04036e-17	OPC_GBA
DNM1L	3.23716e-21	-0.303187	0.398	0.615	1.0435e-16	OPC_GBA
UNC13B	3.67948e-21	-0.27347	0.167	0.331	1.18608e-16	OPC_GBA
GRAMD2B	3.81731e-21	-0.361359	0.432	0.635	1.23051e-16	OPC_GBA
ACYP2	3.96719e-21	-0.367436	0.46	0.674	1.27882e-16	OPC_GBA
AC233296.1	6.03247e-21	-0.459918	0.354	0.543	1.94457e-16	OPC_GBA
ANKRD11	7.00822e-21	-0.351175	0.639	0.806	2.2591e-16	OPC_GBA
SATB1-AS1	9.52735e-21	0.576429	0.655	0.557	3.07114e-16	OPC_GBA
FAM184B	1.32783e-20	-0.322698	0.286	0.476	4.28027e-16	OPC_GBA
BCL6	1.40949e-20	0.492464	0.593	0.496	4.5435e-16	OPC_GBA
KIAA0319L	1.44935e-20	-0.303766	0.466	0.694	4.67197e-16	OPC_GBA
WSCD1	1.48179e-20	-0.332549	0.453	0.661	4.77657e-16	OPC_GBA
LRRC28	1.48984e-20	-0.299272	0.306	0.504	4.80251e-16	OPC_GBA
KCND3	1.49167e-20	0.509117	0.677	0.568	4.80841e-16	OPC_GBA
HIST1H2AC	1.49971e-20	0.442283	0.271	0.126	4.83433e-16	OPC_GBA
HSP90AB1	1.6106e-20	0.559798	0.483	0.368	5.19176e-16	OPC_GBA
GDNF-AS1	1.61847e-20	-0.305719	0.229	0.409	5.21713e-16	OPC_GBA
PAPOLA	1.82439e-20	0.472018	0.637	0.569	5.88091e-16	OPC_GBA
PPP2R2B	2.17563e-20	-0.477626	0.954	0.98	7.01315e-16	OPC_GBA
PIGU	2.35909e-20	-0.270604	0.267	0.461	7.60453e-16	OPC_GBA
AC018730.1	2.64417e-20	-0.263986	0.224	0.405	8.52349e-16	OPC_GBA
SUCLG2	2.81962e-20	-0.317061	0.301	0.496	9.08904e-16	OPC_GBA
SGCD	2.85837e-20	-0.308226	0.892	0.963	9.21395e-16	OPC_GBA
SYT14	3.48133e-20	-0.370356	0.523	0.71	1.12221e-15	OPC_GBA
AC009120.2	3.51717e-20	-0.273589	0.313	0.508	1.13376e-15	OPC_GBA
KAZN	3.85001e-20	0.288064	0.997	0.998	1.24105e-15	OPC_GBA
ALMS1	3.93468e-20	-0.274741	0.306	0.507	1.26835e-15	OPC_GBA
STK33	3.95363e-20	-0.415556	0.267	0.448	1.27445e-15	OPC_GBA
MT-CO1	4.11894e-20	0.437424	0.296	0.152	1.32774e-15	OPC_GBA
MTMR1	4.3802e-20	-0.282741	0.301	0.493	1.41196e-15	OPC_GBA
GOLGA8B	5.99968e-20	-0.273815	0.224	0.4	1.934e-15	OPC_GBA
GPM6B	6.03632e-20	0.356256	0.918	0.902	1.94581e-15	OPC_GBA
ZFYVE16	6.21227e-20	-0.332083	0.568	0.743	2.00253e-15	OPC_GBA
FMNL3	6.64404e-20	0.474609	0.638	0.533	2.14171e-15	OPC_GBA
CSPG5	6.94127e-20	-0.369404	0.437	0.616	2.23752e-15	OPC_GBA
AKAP7	7.28481e-20	-0.319835	0.421	0.631	2.34826e-15	OPC_GBA
AC006059.1	7.7572e-20	-0.265665	0.136	0.283	2.50053e-15	OPC_GBA
CD81	7.81609e-20	0.486214	0.632	0.528	2.51952e-15	OPC_GBA
AGBL4	8.48549e-20	-0.504069	0.32	0.492	2.7353e-15	OPC_GBA
WDPCP	8.90691e-20	-0.370719	0.501	0.692	2.87114e-15	OPC_GBA
RXRA	1.54696e-19	0.469625	0.556	0.432	4.98663e-15	OPC_GBA
KIAA1328	2.0165e-19	-0.386048	0.435	0.633	6.50018e-15	OPC_GBA
PCDH7	2.41983e-19	0.3167	0.975	0.949	7.80034e-15	OPC_GBA
AC004158.1	2.4552e-19	-0.298814	0.449	0.659	7.91434e-15	OPC_GBA
RAB31	2.73342e-19	0.395879	0.882	0.874	8.81117e-15	OPC_GBA
PIP5K1A	4.36813e-19	-0.296316	0.32	0.511	1.40807e-14	OPC_GBA
RIC3	9.40975e-19	-0.278644	0.325	0.524	3.03323e-14	OPC_GBA
MIR646HG	1.06109e-18	-0.383451	0.124	0.257	3.42042e-14	OPC_GBA
MOG	1.09188e-18	-0.305531	0.128	0.262	3.51966e-14	OPC_GBA
PRKX	1.26236e-18	0.441053	0.362	0.216	4.06921e-14	OPC_GBA
CCND2	1.31526e-18	-0.313139	0.249	0.419	4.23975e-14	OPC_GBA
SAT1	1.49731e-18	-0.268466	0.273	0.46	4.82658e-14	OPC_GBA
RABGEF1	1.87535e-18	-0.29378	0.543	0.726	6.04518e-14	OPC_GBA
SLC6A1	1.89272e-18	-0.3281	0.647	0.815	6.1012e-14	OPC_GBA
PCNX2	2.18388e-18	-0.321926	0.596	0.773	7.03973e-14	OPC_GBA
CMSS1	2.80047e-18	-0.296657	0.386	0.588	9.02732e-14	OPC_GBA
TLE1	2.90612e-18	0.519436	0.362	0.229	9.36789e-14	OPC_GBA
ACAP3	3.11347e-18	-0.274323	0.398	0.599	1.00363e-13	OPC_GBA
LINC00632	3.19982e-18	0.446185	0.703	0.622	1.03146e-13	OPC_GBA
CHST3	3.22041e-18	0.516806	0.441	0.307	1.0381e-13	OPC_GBA
HIBCH	4.28291e-18	0.413768	0.766	0.706	1.3806e-13	OPC_GBA
VAMP2	4.33896e-18	0.475551	0.38	0.249	1.39866e-13	OPC_GBA
ANKFY1	4.52984e-18	-0.270623	0.266	0.447	1.46019e-13	OPC_GBA
MTR	4.72382e-18	-0.250805	0.359	0.558	1.52272e-13	OPC_GBA
PRTFDC1	5.03157e-18	-0.266838	0.367	0.563	1.62193e-13	OPC_GBA
MED27	5.16458e-18	-0.269495	0.367	0.557	1.6648e-13	OPC_GBA
PNISR	5.21285e-18	0.31972	0.883	0.86	1.68036e-13	OPC_GBA
SRSF5	5.65891e-18	-0.2554	0.351	0.534	1.82415e-13	OPC_GBA
PPP2R3A	6.43483e-18	-0.292163	0.317	0.5	2.07427e-13	OPC_GBA
NLGN3	6.76506e-18	-0.268144	0.413	0.61	2.18072e-13	OPC_GBA
PTPRD	7.19646e-18	-0.296199	0.976	0.981	2.31978e-13	OPC_GBA
KANSL1L	9.00693e-18	0.419551	0.752	0.732	2.90338e-13	OPC_GBA
IL1RAP	1.03781e-17	-0.379327	0.562	0.733	3.34538e-13	OPC_GBA
ST6GAL2	1.08089e-17	0.547727	0.626	0.542	3.48425e-13	OPC_GBA
AC008014.1	1.34644e-17	-0.399448	0.202	0.353	4.34026e-13	OPC_GBA
SHROOM4	1.37587e-17	-0.329237	0.521	0.723	4.43511e-13	OPC_GBA
UNC79	1.61324e-17	-0.310259	0.739	0.88	5.20027e-13	OPC_GBA
S100B	1.86342e-17	-0.290173	0.304	0.473	6.00672e-13	OPC_GBA
FNIP2	2.0041e-17	-0.250877	0.293	0.47	6.46022e-13	OPC_GBA
CNTNAP4	2.04628e-17	-0.65694	0.155	0.284	6.59617e-13	OPC_GBA
LINC00886	2.50704e-17	-0.306952	0.149	0.284	8.08146e-13	OPC_GBA
SLC7A14-AS1	2.78825e-17	-0.677882	0.145	0.278	8.98791e-13	OPC_GBA
BTBD9	2.9161e-17	-0.317906	0.568	0.766	9.40005e-13	OPC_GBA
MACROD2	4.01041e-17	0.448821	0.865	0.825	1.29276e-12	OPC_GBA
ABHD2	4.1242e-17	-0.338486	0.807	0.931	1.32944e-12	OPC_GBA
LUC7L	4.67321e-17	-0.273826	0.343	0.522	1.50641e-12	OPC_GBA
ATP9B	4.73037e-17	-0.290621	0.567	0.747	1.52484e-12	OPC_GBA
SPARCL1	4.75087e-17	0.415207	0.691	0.61	1.53144e-12	OPC_GBA
RAPGEF5	4.80346e-17	-0.422692	0.256	0.409	1.5484e-12	OPC_GBA
ULK4	7.2855e-17	-0.271696	0.142	0.276	2.34848e-12	OPC_GBA
FER	7.61559e-17	0.360223	0.833	0.836	2.45489e-12	OPC_GBA
CHL1-AS2	7.78584e-17	0.472662	0.314	0.178	2.50976e-12	OPC_GBA
MFSD14C	8.58133e-17	-0.264377	0.418	0.612	2.76619e-12	OPC_GBA
HSPH1	8.68941e-17	0.538536	0.3	0.177	2.80103e-12	OPC_GBA
ARL17B	8.69374e-17	0.41494	0.253	0.131	2.80243e-12	OPC_GBA
CACNA1D	8.90828e-17	-0.26635	0.665	0.82	2.87158e-12	OPC_GBA
TFDP2	1.04154e-16	0.478963	0.609	0.532	3.35741e-12	OPC_GBA
CLU	1.96024e-16	0.467483	0.474	0.364	6.31882e-12	OPC_GBA
NUTM2B-AS1	2.1055e-16	-0.256055	0.335	0.521	6.78708e-12	OPC_GBA
LINC01170	2.12534e-16	-0.390276	0.334	0.508	6.85104e-12	OPC_GBA
AATK	2.28309e-16	-0.311793	0.223	0.371	7.35955e-12	OPC_GBA
DSCAML1	2.85569e-16	0.288643	0.961	0.958	9.20532e-12	OPC_GBA
CCDC88A	3.72229e-16	-0.259079	0.859	0.936	1.19988e-11	OPC_GBA
SLC8A3	4.10661e-16	-0.301305	0.388	0.573	1.32376e-11	OPC_GBA
AC005906.2	5.50776e-16	0.434156	0.441	0.314	1.77543e-11	OPC_GBA
SPAG9	5.51464e-16	-0.293188	0.672	0.822	1.77764e-11	OPC_GBA
AC068587.4	5.83285e-16	-0.307672	0.505	0.695	1.88022e-11	OPC_GBA
TNIK	5.86557e-16	0.310136	0.911	0.915	1.89077e-11	OPC_GBA
GALNT10	7.12441e-16	-0.275024	0.532	0.731	2.29655e-11	OPC_GBA
ZMYND8	7.63397e-16	0.344042	0.787	0.758	2.46081e-11	OPC_GBA
FAM228B	9.32594e-16	-0.264531	0.234	0.385	3.00622e-11	OPC_GBA
ADK	9.4505e-16	-0.263629	0.504	0.682	3.04637e-11	OPC_GBA
HERC1	9.62093e-16	-0.292212	0.667	0.829	3.10131e-11	OPC_GBA
ARMCX4	9.99542e-16	-0.274809	0.362	0.541	3.22202e-11	OPC_GBA
ST3GAL5	1.00744e-15	-0.255576	0.397	0.585	3.24749e-11	OPC_GBA
VRK2	1.20698e-15	-0.30512	0.2	0.343	3.8907e-11	OPC_GBA
TRAPPC9	1.21352e-15	-0.311207	0.544	0.724	3.91179e-11	OPC_GBA
GRM7	1.29625e-15	0.316586	0.978	0.97	4.17846e-11	OPC_GBA
FRMD4B	1.33385e-15	-0.353157	0.501	0.684	4.29968e-11	OPC_GBA
MTAP	1.40737e-15	-0.269996	0.371	0.55	4.53667e-11	OPC_GBA
CHST9	1.57706e-15	0.452002	0.711	0.636	5.08366e-11	OPC_GBA
LUC7L3	1.58157e-15	-0.270331	0.743	0.894	5.09819e-11	OPC_GBA
POLR2J3	1.77382e-15	-0.26796	0.392	0.569	5.71791e-11	OPC_GBA
RETREG1	2.35361e-15	-0.280105	0.186	0.327	7.58685e-11	OPC_GBA
HECTD1	2.43644e-15	-0.267933	0.459	0.643	7.85388e-11	OPC_GBA
MEG8	2.62074e-15	0.309133	0.912	0.891	8.44795e-11	OPC_GBA
TBC1D22A	2.91032e-15	-0.256073	0.455	0.641	9.38141e-11	OPC_GBA
LINC02058	3.05338e-15	0.422543	0.403	0.277	9.84255e-11	OPC_GBA
AC124854.1	3.09198e-15	0.522287	0.503	0.378	9.96701e-11	OPC_GBA
TMEM241	3.3104e-15	-0.295899	0.204	0.346	1.06711e-10	OPC_GBA
P4HA1	3.31507e-15	0.46509	0.435	0.325	1.06861e-10	OPC_GBA
MAF	3.62159e-15	0.348656	0.263	0.141	1.16742e-10	OPC_GBA
AC092691.1	4.05744e-15	0.285669	0.979	0.963	1.30792e-10	OPC_GBA
FGFR1	4.23969e-15	-0.343095	0.701	0.835	1.36666e-10	OPC_GBA
AL133346.1	6.32417e-15	-0.344958	0.424	0.602	2.0386e-10	OPC_GBA
AKT3	6.93739e-15	0.261209	0.966	0.968	2.23627e-10	OPC_GBA
EPM2A	6.95211e-15	-0.30105	0.253	0.401	2.24101e-10	OPC_GBA
HLCS	9.71715e-15	-0.289024	0.391	0.56	3.13232e-10	OPC_GBA
TPM1	1.01913e-14	0.435706	0.511	0.417	3.28518e-10	OPC_GBA
CERCAM	1.03362e-14	-0.335912	0.161	0.282	3.33186e-10	OPC_GBA
IQCJ-SCHIP1	1.04285e-14	0.328131	0.465	0.344	3.36163e-10	OPC_GBA
BMERB1	1.0966e-14	0.40229	0.81	0.803	3.53488e-10	OPC_GBA
FHIT	1.20827e-14	0.302214	0.961	0.956	3.89484e-10	OPC_GBA
B2M	1.54122e-14	-0.259324	0.225	0.373	4.96811e-10	OPC_GBA
ZNF721	1.98333e-14	-0.250085	0.517	0.711	6.39325e-10	OPC_GBA
KLHL1	2.04138e-14	0.449329	0.492	0.361	6.58038e-10	OPC_GBA
RFX3	2.55791e-14	0.357137	0.817	0.804	8.24543e-10	OPC_GBA
N4BP2L2	2.95748e-14	0.286708	0.866	0.844	9.53343e-10	OPC_GBA
TMEM108	4.31125e-14	-0.422747	0.785	0.881	1.38973e-09	OPC_GBA
PHF21A	4.56074e-14	0.293942	0.818	0.818	1.47016e-09	OPC_GBA
NCOA1	4.63837e-14	0.288891	0.94	0.961	1.49518e-09	OPC_GBA
STX18-AS1	5.34259e-14	-0.312394	0.301	0.45	1.72218e-09	OPC_GBA
AC132153.1	5.97394e-14	-0.290148	0.587	0.756	1.9257e-09	OPC_GBA
MRTFA	6.57992e-14	-0.250416	0.433	0.625	2.12104e-09	OPC_GBA
LINC01184	6.96719e-14	-0.259648	0.399	0.567	2.24587e-09	OPC_GBA
CACNG4	7.21032e-14	-0.266117	0.587	0.753	2.32425e-09	OPC_GBA
PLPPR1	9.72001e-14	-0.264066	0.835	0.919	3.13325e-09	OPC_GBA
PLP1	1.02042e-13	-0.415939	0.392	0.562	3.28933e-09	OPC_GBA
GRIK4	1.0697e-13	-0.273001	0.685	0.843	3.44819e-09	OPC_GBA
BACH1	1.18019e-13	-0.264757	0.345	0.511	3.80434e-09	OPC_GBA
AASS	1.24296e-13	-0.26246	0.449	0.623	4.00669e-09	OPC_GBA
KIAA1549L	1.36524e-13	-0.291038	0.232	0.375	4.40086e-09	OPC_GBA
ARID5B	1.40729e-13	0.48253	0.506	0.417	4.53641e-09	OPC_GBA
SLC35F5	2.04615e-13	-0.254743	0.439	0.621	6.59577e-09	OPC_GBA
RIN2	2.10719e-13	0.317493	0.9	0.889	6.79253e-09	OPC_GBA
ADHFE1	2.31792e-13	-0.261485	0.212	0.343	7.47183e-09	OPC_GBA
EDIL3	2.37319e-13	0.267752	0.917	0.909	7.64998e-09	OPC_GBA
LIMD1	3.19647e-13	0.354098	0.609	0.525	1.03038e-08	OPC_GBA
SEL1L3	3.55587e-13	-0.256966	0.358	0.53	1.14624e-08	OPC_GBA
MPDZ	3.73563e-13	0.335436	0.743	0.731	1.20418e-08	OPC_GBA
CASK	8.84317e-13	-0.261409	0.801	0.89	2.8506e-08	OPC_GBA
CDH19	1.00898e-12	-0.346886	0.238	0.371	3.25243e-08	OPC_GBA
PTGES3	1.00966e-12	0.442423	0.388	0.292	3.25464e-08	OPC_GBA
LEPR	1.02388e-12	0.418109	0.253	0.145	3.30047e-08	OPC_GBA
PRRX1	1.03697e-12	0.379409	0.737	0.698	3.34268e-08	OPC_GBA
ZMAT3	1.24012e-12	0.415554	0.637	0.563	3.99753e-08	OPC_GBA
HS3ST1	1.24165e-12	0.446897	0.259	0.155	4.00246e-08	OPC_GBA
FIGN	1.49879e-12	0.328274	0.82	0.798	4.83136e-08	OPC_GBA
PALLD	1.67768e-12	0.436068	0.681	0.667	5.408e-08	OPC_GBA
CNIH3	2.05134e-12	-0.254139	0.297	0.438	6.61248e-08	OPC_GBA
MBNL1	2.07801e-12	0.350827	0.777	0.766	6.69848e-08	OPC_GBA
AL392023.2	2.5008e-12	-0.324184	0.597	0.739	8.06131e-08	OPC_GBA
TMEM178B	2.60659e-12	-0.251118	0.752	0.87	8.40235e-08	OPC_GBA
PDE10A	2.84627e-12	-0.321369	0.223	0.347	9.17496e-08	OPC_GBA
PTPRE	3.44975e-12	0.311973	0.879	0.879	1.11203e-07	OPC_GBA
AC007563.2	4.8039e-12	0.462681	0.489	0.375	1.54854e-07	OPC_GBA
ZNF407	5.88765e-12	-0.278379	0.455	0.62	1.89788e-07	OPC_GBA
KCNMB2	6.25608e-12	-0.251084	0.982	0.999	2.01665e-07	OPC_GBA
SEMA3E	6.77098e-12	-0.313033	0.419	0.552	2.18263e-07	OPC_GBA
LRMDA	6.88863e-12	0.351247	0.723	0.631	2.22055e-07	OPC_GBA
LPGAT1	7.14871e-12	-0.306387	0.435	0.581	2.30439e-07	OPC_GBA
DOCK9	9.1414e-12	0.286095	0.899	0.907	2.94673e-07	OPC_GBA
EVI5	9.22334e-12	-0.253135	0.463	0.63	2.97314e-07	OPC_GBA
THRB	1.06659e-11	0.317082	0.817	0.798	3.43814e-07	OPC_GBA
CPQ	1.24936e-11	-0.271957	0.346	0.489	4.0273e-07	OPC_GBA
AC016831.7	1.25023e-11	0.383119	0.476	0.4	4.03012e-07	OPC_GBA
KANSL1	1.40099e-11	0.281958	0.823	0.84	4.5161e-07	OPC_GBA
ARHGEF10	2.04946e-11	0.364377	0.637	0.615	6.60645e-07	OPC_GBA
CREB5	2.1754e-11	-0.25924	0.657	0.786	7.0124e-07	OPC_GBA
RAB10	2.48965e-11	0.339738	0.708	0.72	8.02539e-07	OPC_GBA
UBR5	2.78808e-11	0.284742	0.796	0.798	8.98739e-07	OPC_GBA
LHFPL6	2.9824e-11	0.389116	0.699	0.654	9.61375e-07	OPC_GBA
ANAPC16	2.98665e-11	0.389374	0.431	0.356	9.62745e-07	OPC_GBA
GPC6	3.82473e-11	-0.336536	0.707	0.814	1.2329e-06	OPC_GBA
RPS6KA2	4.17711e-11	0.256826	0.898	0.902	1.34649e-06	OPC_GBA
ANKFN1	4.72104e-11	-0.274693	0.22	0.34	1.52183e-06	OPC_GBA
AL050309.1	4.79831e-11	-0.271503	0.196	0.309	1.54673e-06	OPC_GBA
SLITRK5	5.01629e-11	0.385661	0.416	0.33	1.617e-06	OPC_GBA
ABL2	5.29404e-11	-0.250922	0.363	0.507	1.70653e-06	OPC_GBA
FBXO31	5.58444e-11	0.339208	0.346	0.244	1.80014e-06	OPC_GBA
TRA2A	5.73109e-11	0.271922	0.784	0.768	1.84742e-06	OPC_GBA
NEDD4	6.11845e-11	0.403943	0.475	0.384	1.97228e-06	OPC_GBA
BX284613.2	6.33857e-11	-0.327148	0.669	0.795	2.04324e-06	OPC_GBA
CRISPLD2	6.36754e-11	0.356287	0.579	0.512	2.05258e-06	OPC_GBA
ANKS1A	6.54157e-11	-0.255418	0.461	0.63	2.10867e-06	OPC_GBA
PALM2-AKAP2	7.15539e-11	-0.417935	0.184	0.295	2.30654e-06	OPC_GBA
FAM107B	7.28707e-11	-0.293529	0.158	0.263	2.34899e-06	OPC_GBA
TTC28	7.46702e-11	-0.254359	0.781	0.881	2.40699e-06	OPC_GBA
MSRA	1.09092e-10	0.323273	0.815	0.804	3.51657e-06	OPC_GBA
ETV1	1.26393e-10	0.33019	0.667	0.614	4.07427e-06	OPC_GBA
ENPP2	1.67678e-10	-0.323193	0.211	0.326	5.40511e-06	OPC_GBA
AC016821.1	1.71777e-10	0.385304	0.309	0.218	5.53725e-06	OPC_GBA
PDZRN4	1.84789e-10	0.294286	0.891	0.85	5.95667e-06	OPC_GBA
MEIKIN	2.31102e-10	0.370507	0.271	0.173	7.44958e-06	OPC_GBA
PBX1	2.38686e-10	0.261476	0.878	0.884	7.69404e-06	OPC_GBA
EPB41L2	2.43299e-10	-0.398947	0.433	0.585	7.84275e-06	OPC_GBA
GRIK1	2.58031e-10	0.284159	0.938	0.94	8.31763e-06	OPC_GBA
SHTN1	3.21045e-10	-0.34881	0.234	0.357	1.03489e-05	OPC_GBA
FAM13A	3.73114e-10	0.311767	0.737	0.715	1.20273e-05	OPC_GBA
AL445250.1	3.75374e-10	0.334067	0.807	0.776	1.21002e-05	OPC_GBA
ADD3	3.7955e-10	0.288064	0.792	0.789	1.22348e-05	OPC_GBA
KIF19	3.8303e-10	0.337098	0.293	0.2	1.2347e-05	OPC_GBA
PDE8B	3.86876e-10	0.262207	0.848	0.839	1.24709e-05	OPC_GBA
FOXP1	4.93251e-10	0.353124	0.72	0.691	1.58999e-05	OPC_GBA
SUCLG2-AS1	5.15939e-10	0.463917	0.452	0.375	1.66313e-05	OPC_GBA
CDH18	5.19197e-10	0.308335	0.625	0.543	1.67363e-05	OPC_GBA
LINC00862	5.31502e-10	0.360857	0.318	0.225	1.7133e-05	OPC_GBA
P2RX7	5.56074e-10	0.375765	0.702	0.706	1.7925e-05	OPC_GBA
SHISA6	5.77336e-10	-0.266528	0.365	0.501	1.86104e-05	OPC_GBA
RIT2	6.47511e-10	0.422161	0.516	0.431	2.08725e-05	OPC_GBA
RPL37A	6.88645e-10	0.407125	0.421	0.354	2.21985e-05	OPC_GBA
ARHGAP42	8.14568e-10	0.27532	0.814	0.809	2.62576e-05	OPC_GBA
RALGPS2	8.8954e-10	0.333606	0.658	0.637	2.86743e-05	OPC_GBA
ZNF608	8.99848e-10	0.303492	0.771	0.756	2.90066e-05	OPC_GBA
TBL1XR1	9.91988e-10	0.282214	0.827	0.844	3.19767e-05	OPC_GBA
MAPT-AS1	1.29212e-09	0.467339	0.272	0.187	4.16514e-05	OPC_GBA
KCNT2	1.38703e-09	0.330529	0.699	0.654	4.47108e-05	OPC_GBA
RUFY3	1.51816e-09	0.305688	0.697	0.718	4.8938e-05	OPC_GBA
NEAT1	2.34729e-09	1.25975	0.431	0.353	7.56648e-05	OPC_GBA
OXR1	2.36513e-09	-0.250351	0.583	0.716	7.624e-05	OPC_GBA
CPNE5	3.09101e-09	0.361862	0.455	0.378	9.96386e-05	OPC_GBA
RIMS1	3.16967e-09	-0.250888	0.661	0.775	0.000102174	OPC_GBA
MPHOSPH8	6.80856e-09	0.336322	0.606	0.58	0.000219474	OPC_GBA
AC006148.1	7.92161e-09	0.405209	0.579	0.525	0.000255353	OPC_GBA
CRIPT	1.03193e-08	0.323159	0.32	0.241	0.000332642	OPC_GBA
PANTR1	1.323e-08	0.336929	0.656	0.649	0.00042647	OPC_GBA
HMGB1	1.66777e-08	0.310872	0.712	0.72	0.000537605	OPC_GBA
RTN1	1.749e-08	0.357422	0.674	0.644	0.000563791	OPC_GBA
GPC5	1.84548e-08	-0.524263	0.295	0.389	0.000594891	OPC_GBA
MYT1L	1.98705e-08	0.286056	0.735	0.663	0.000640526	OPC_GBA
CHPT1	2.0024e-08	0.351774	0.502	0.467	0.000645473	OPC_GBA
AMER2	2.01978e-08	0.370827	0.366	0.29	0.000651076	OPC_GBA
HSPA4L	2.23132e-08	0.348655	0.265	0.188	0.000719265	OPC_GBA
TOX	2.65425e-08	0.252817	0.878	0.863	0.000855598	OPC_GBA
ZCCHC2	2.938e-08	0.347545	0.36	0.282	0.000947064	OPC_GBA
TSBP1-AS1	3.35866e-08	-0.311113	0.357	0.455	0.00108266	OPC_GBA
SLC38A2	3.62474e-08	0.343521	0.38	0.314	0.00116843	OPC_GBA
GKAP1	5.36481e-08	0.339641	0.394	0.325	0.00172935	OPC_GBA
GDAP1	5.87427e-08	0.25764	0.788	0.773	0.00189357	OPC_GBA
GRAMD1C	9.38587e-08	0.302274	0.578	0.543	0.00302553	OPC_GBA
ATP2B1	9.39452e-08	0.288901	0.719	0.714	0.00302832	OPC_GBA
AC119674.1	1.07479e-07	0.292061	0.375	0.285	0.0034646	OPC_GBA
LRP4	1.21079e-07	0.254367	0.703	0.694	0.00390297	OPC_GBA
KLHL24	1.96371e-07	0.307102	0.587	0.579	0.00633001	OPC_GBA
LINC02223	2.37325e-07	0.338457	0.414	0.336	0.00765018	OPC_GBA
SNAP23	2.58048e-07	0.297918	0.354	0.285	0.00831817	OPC_GBA
LRP2BP	2.61602e-07	0.317265	0.395	0.328	0.00843274	OPC_GBA
AC105285.1	2.76609e-07	0.337719	0.319	0.248	0.00891649	OPC_GBA
GNAS	3.73389e-07	0.29144	0.623	0.622	0.0120362	OPC_GBA
KIRREL3	4.22738e-07	-0.314275	0.205	0.294	0.0136269	OPC_GBA
SYN3	5.03286e-07	-0.280194	0.416	0.516	0.0162234	OPC_GBA
NDUFAF6	5.91052e-07	0.372262	0.453	0.416	0.0190526	OPC_GBA
DNAJB6	6.94993e-07	0.264821	0.407	0.345	0.0224031	OPC_GBA
SORBS1	7.55305e-07	0.292001	0.785	0.802	0.0243473	OPC_GBA
BCAN	8.77198e-07	0.276837	0.772	0.756	0.0282765	OPC_GBA
SASH1	9.73595e-07	0.278272	0.791	0.805	0.0313838	OPC_GBA
PTCH1	1.01338e-06	0.31102	0.472	0.43	0.0326665	OPC_GBA
MALRD1	1.15544e-06	0.271023	0.277	0.201	0.0372456	OPC_GBA
AC064875.1	1.1578e-06	-0.272027	0.353	0.448	0.0373218	OPC_GBA
UBA6-AS1	1.2178e-06	0.279251	0.589	0.544	0.0392559	OPC_GBA
SESN1	1.47333e-06	0.335943	0.404	0.353	0.0474929	OPC_GBA
AL357873.1	0	-0.332561	0.148	0.437	0	ExN_GBA
JAK1	0	-0.568556	0.841	0.957	0	ExN_GBA
AL139294.1	0	-0.26379	0.115	0.38	0	ExN_GBA
PRKACB	0	0.398198	0.934	0.967	0	ExN_GBA
LINC00970	0	-0.581608	0.427	0.748	0	ExN_GBA
TARBP1	0	-0.791626	0.816	0.959	0	ExN_GBA
CHRM3-AS2	0	-0.417061	0.201	0.541	0	ExN_GBA
LINC02774	0	-0.297566	0.183	0.484	0	ExN_GBA
AC018685.2	0	-0.275381	0.198	0.493	0	ExN_GBA
AC011995.2	0	-0.557053	0.701	0.874	0	ExN_GBA
AC013460.1	0	-0.255636	0.032	0.326	0	ExN_GBA
LINC01376	0	-0.378878	0.191	0.511	0	ExN_GBA
HS1BP3	0	-0.29157	0.236	0.538	0	ExN_GBA
BABAM2	0	-0.425391	0.852	0.947	0	ExN_GBA
MAP4K3-DT	0	-0.486444	0.847	0.944	0	ExN_GBA
WDPCP	0	-0.510626	0.884	0.963	0	ExN_GBA
CFAP221	0	-0.46813	0.589	0.803	0	ExN_GBA
AC068282.1	0	-0.277624	0.169	0.464	0	ExN_GBA
AC019197.1	0	-0.273447	0.133	0.406	0	ExN_GBA
CHN1	0	0.531275	0.959	0.967	0	ExN_GBA
PTH2R	0	-0.61741	0.208	0.492	0	ExN_GBA
MAP2	0	0.373239	0.955	0.97	0	ExN_GBA
LINC01937	0	-0.36881	0.038	0.421	0	ExN_GBA
SUMF1	0	-0.662725	0.7	0.91	0	ExN_GBA
LINC02018	0	-0.361257	0.334	0.624	0	ExN_GBA
CADM2	0	0.435	0.985	0.991	0	ExN_GBA
ADGRG7	0	-0.256512	0.002	0.305	0	ExN_GBA
LSAMP	0	0.565631	0.982	0.986	0	ExN_GBA
EPHB1	0	-0.475355	0.517	0.764	0	ExN_GBA
ANKUB1	0	-0.445469	0.217	0.579	0	ExN_GBA
BDH1	0	-0.536833	0.554	0.841	0	ExN_GBA
STX18-AS1	0	-0.490755	0.683	0.858	0	ExN_GBA
AC098829.1	0	-0.653583	0.116	0.513	0	ExN_GBA
AC110296.1	0	-0.794586	0.438	0.751	0	ExN_GBA
AC096576.3	0	-0.346713	0.121	0.479	0	ExN_GBA
AC096576.2	0	-0.484119	0.16	0.548	0	ExN_GBA
AC104827.1	0	-0.365672	0.296	0.587	0	ExN_GBA
GRID2	0	0.804402	0.916	0.85	0	ExN_GBA
AC093879.1	0	-0.473683	0.25	0.586	0	ExN_GBA
PDE5A	0	-0.505359	0.287	0.686	0	ExN_GBA
AC124852.1	0	-0.612954	0.747	0.893	0	ExN_GBA
TMEM161B-AS1	0	0.56228	0.934	0.961	0	ExN_GBA
LINC01184	0	-0.519225	0.763	0.912	0	ExN_GBA
AC008591.1	0	-0.604575	0.293	0.621	0	ExN_GBA
AC005753.2	0	-0.547414	0.142	0.629	0	ExN_GBA
AC016598.2	0	-0.268552	0.048	0.313	0	ExN_GBA
AC008696.2	0	-0.536867	0.1	0.422	0	ExN_GBA
GMDS-DT	0	-0.687647	0.654	0.872	0	ExN_GBA
HSP90AB1	0	0.8171	0.887	0.766	0	ExN_GBA
AL391807.1	0	-0.300667	0.466	0.715	0	ExN_GBA
ADGRB3	0	0.34775	0.984	0.987	0	ExN_GBA
BACH2	0	-0.650772	0.467	0.808	0	ExN_GBA
RNF217-AS1	0	-0.398464	0.199	0.533	0	ExN_GBA
AHI1	0	-0.495004	0.927	0.977	0	ExN_GBA
PDE10A	0	-1.25605	0.682	0.894	0	ExN_GBA
SUN1	0	-0.376742	0.713	0.884	0	ExN_GBA
ICA1	0	-0.690763	0.713	0.917	0	ExN_GBA
COA1	0	-0.370108	0.668	0.855	0	ExN_GBA
PILRB	0	-0.28081	0.41	0.678	0	ExN_GBA
AC004594.1	0	-0.353965	0.162	0.463	0	ExN_GBA
AC016831.7	0	0.517015	0.895	0.902	0	ExN_GBA
AC083870.1	0	-0.384045	0.079	0.41	0	ExN_GBA
CYREN	0	-0.268743	0.124	0.416	0	ExN_GBA
LUC7L2	0	-0.68937	0.785	0.949	0	ExN_GBA
LINC01006	0	-0.361954	0.166	0.484	0	ExN_GBA
FAM66D	0	-0.413618	0.421	0.73	0	ExN_GBA
BNIP3L	0	0.649602	0.886	0.802	0	ExN_GBA
CLU	0	0.789513	0.875	0.748	0	ExN_GBA
HGSNAT	0	-0.474089	0.595	0.839	0	ExN_GBA
AC027018.1	0	-0.252701	0.097	0.384	0	ExN_GBA
RALYL	0	0.567862	0.971	0.969	0	ExN_GBA
SNX31	0	0.491746	0.604	0.202	0	ExN_GBA
ZFPM2-AS1	0	-0.418617	0.214	0.541	0	ExN_GBA
AC090579.1	0	-0.546174	0.348	0.645	0	ExN_GBA
AC023590.1	0	-0.389854	0.173	0.537	0	ExN_GBA
RFX3-AS1	0	-0.401757	0.187	0.529	0	ExN_GBA
AL596451.1	0	-0.297076	0.14	0.451	0	ExN_GBA
FAM27C	0	-0.294327	0.237	0.543	0	ExN_GBA
NOXA1	0	-0.341106	0.235	0.607	0	ExN_GBA
CELF2-AS2	0	-0.322175	0.163	0.481	0	ExN_GBA
LINC01515	0	-0.533394	0.01	0.27	0	ExN_GBA
CTNNA3	0	-0.726064	0.588	0.837	0	ExN_GBA
AC010997.3	0	-0.295512	0.024	0.292	0	ExN_GBA
DLG5	0	-0.301239	0.265	0.559	0	ExN_GBA
ZMIZ1-AS1	0	-0.362277	0.282	0.6	0	ExN_GBA
AC016042.1	0	-0.568608	0.294	0.59	0	ExN_GBA
SLC22A10	0	-0.946424	0.458	0.729	0	ExN_GBA
AP002336.2	0	-0.267206	0.211	0.487	0	ExN_GBA
ALG1L9P	0	-0.424014	0.491	0.748	0	ExN_GBA
XRRA1	0	-0.609323	0.435	0.821	0	ExN_GBA
AP002370.2	0	-0.450549	0.296	0.587	0	ExN_GBA
AP001825.1	0	-0.454779	0.341	0.645	0	ExN_GBA
AP001831.1	0	-0.316517	0.215	0.527	0	ExN_GBA
AP001977.1	0	1.26161	0.736	0.18	0	ExN_GBA
AP004608.1	0	-0.508257	0.234	0.653	0	ExN_GBA
FAM66C	0	-0.41155	0.652	0.851	0	ExN_GBA
AC092745.5	0	-0.519913	0.573	0.838	0	ExN_GBA
GOLT1B	0	-0.34279	0.393	0.696	0	ExN_GBA
AC053513.1	0	-0.339369	0.18	0.519	0	ExN_GBA
C12orf40	0	-0.278233	0.153	0.432	0	ExN_GBA
SYT1	0	0.380792	0.984	0.974	0	ExN_GBA
AC090709.1	0	-0.47475	0.331	0.634	0	ExN_GBA
AC027288.3	0	-0.636006	0.39	0.702	0	ExN_GBA
AC069228.1	0	-0.73664	0.342	0.718	0	ExN_GBA
AC069437.1	0	-0.496234	0.273	0.654	0	ExN_GBA
RFLNA	0	-0.71169	0.486	0.818	0	ExN_GBA
PCDH9-AS2	0	-0.809047	0.403	0.743	0	ExN_GBA
AL160254.1	0	-0.270717	0.102	0.403	0	ExN_GBA
MYCBP2-AS1	0	-0.273975	0.125	0.42	0	ExN_GBA
SLITRK5	0	0.550861	0.851	0.772	0	ExN_GBA
TNFSF13B	0	0.424329	0.68	0.427	0	ExN_GBA
AC008056.1	0	-0.309198	0.139	0.436	0	ExN_GBA
FLRT2	0	0.72302	0.921	0.935	0	ExN_GBA
TTC8	0	-0.521354	0.511	0.813	0	ExN_GBA
HSP90AA1	0	0.96575	0.9	0.787	0	ExN_GBA
TMEM179	0	-0.311248	0.207	0.527	0	ExN_GBA
GABRG3-AS1	0	-0.421172	0.128	0.485	0	ExN_GBA
GOLGA8A	0	-0.447042	0.636	0.861	0	ExN_GBA
GOLGA8B	0	-0.58737	0.534	0.84	0	ExN_GBA
DPH6	0	-0.561816	0.386	0.716	0	ExN_GBA
DPH6-DT	0	0.583506	0.763	0.556	0	ExN_GBA
MYO5C	0	-0.489793	0.34	0.691	0	ExN_GBA
CCPG1	0	-0.532383	0.857	0.957	0	ExN_GBA
AC073167.1	0	-0.282901	0.144	0.462	0	ExN_GBA
PLCG2	0	0.793343	0.874	0.641	0	ExN_GBA
VAMP2	0	0.702793	0.802	0.663	0	ExN_GBA
PIGL	0	-0.503279	0.42	0.77	0	ExN_GBA
WSB1	0	-0.508675	0.668	0.897	0	ExN_GBA
LUC7L3	0	-0.394225	0.902	0.975	0	ExN_GBA
AC015943.1	0	-0.420497	0.174	0.522	0	ExN_GBA
AC015923.1	0	-0.397208	0.19	0.519	0	ExN_GBA
ARSG	0	-0.278717	0.254	0.545	0	ExN_GBA
ABCA10	0	-0.463712	0.615	0.82	0	ExN_GBA
TMEM241	0	-0.757445	0.652	0.901	0	ExN_GBA
RNF165	0	-0.362711	0.551	0.777	0	ExN_GBA
CIRBP	0	-0.455236	0.342	0.748	0	ExN_GBA
AC022146.2	0	-0.274295	0.214	0.496	0	ExN_GBA
AC025809.1	0	-0.555558	0.298	0.662	0	ExN_GBA
AC004784.1	0	-0.325188	0.124	0.416	0	ExN_GBA
TASP1	0	-0.413887	0.725	0.877	0	ExN_GBA
SLC13A3	0	-0.49071	0.629	0.85	0	ExN_GBA
SLC5A3	0	0.420792	0.634	0.353	0	ExN_GBA
MIAT	0	-0.786123	0.884	0.959	0	ExN_GBA
TBC1D22A	0	-0.39202	0.773	0.91	0	ExN_GBA
AL807742.1	0	-0.395846	0.192	0.471	0	ExN_GBA
DANT2	0	-0.395212	0.916	0.969	0	ExN_GBA
AL008633.1	0	-0.596169	0.904	0.958	0	ExN_GBA
PNMA3	0	-0.269131	0.211	0.562	0	ExN_GBA
MT-ND1	0	1.17086	0.542	0.086	0	ExN_GBA
MT-ND2	0	1.02128	0.491	0.067	0	ExN_GBA
MT-CO1	0	1.2455	0.625	0.143	0	ExN_GBA
MT-CO2	0	1.55356	0.676	0.11	0	ExN_GBA
MT-ATP6	0	1.75424	0.635	0.114	0	ExN_GBA
MT-CO3	0	1.83711	0.723	0.158	0	ExN_GBA
MT-ND3	0	1.55552	0.605	0.055	0	ExN_GBA
MT-ND4	0	1.55535	0.612	0.079	0	ExN_GBA
MT-ND5	0	0.448581	0.316	0.033	0	ExN_GBA
MT-CYB	0	1.50556	0.63	0.069	0	ExN_GBA
ATG7	1.07516e-307	-0.413399	0.868	0.951	3.46578e-303	ExN_GBA
AGBL3	7.67705e-306	-0.360745	0.303	0.601	2.4747e-301	ExN_GBA
NECTIN3-AS1	7.51675e-304	-0.266935	0.104	0.349	2.42302e-299	ExN_GBA
ATP2B2	7.98173e-304	-0.379877	0.894	0.954	2.57291e-299	ExN_GBA
KIF6	2.11616e-303	-0.346572	0.137	0.402	6.82145e-299	ExN_GBA
AGBL4	2.76208e-303	-0.380004	0.941	0.968	8.90356e-299	ExN_GBA
P2RY14	1.26671e-302	-0.261843	0.193	0.461	4.08324e-298	ExN_GBA
SECISBP2	2.31043e-302	-0.343024	0.516	0.756	7.44768e-298	ExN_GBA
LINC02614	6.1285e-302	-0.27897	0.278	0.551	1.97552e-297	ExN_GBA
HP1BP3	7.63157e-300	0.467486	0.899	0.871	2.46004e-295	ExN_GBA
BMPER	5.97943e-299	-0.552739	0.754	0.906	1.92747e-294	ExN_GBA
FTX	5.82279e-298	-0.281001	0.975	0.994	1.87698e-293	ExN_GBA
APBA2	4.80834e-297	-0.382832	0.845	0.937	1.54997e-292	ExN_GBA
TMEM132B	9.92448e-295	-0.397274	0.912	0.965	3.19916e-290	ExN_GBA
AC105916.1	4.53762e-291	-0.328205	0.265	0.533	1.4627e-286	ExN_GBA
FAM228B	1.12608e-290	-0.373375	0.644	0.828	3.62992e-286	ExN_GBA
MAK	2.00915e-289	-0.307427	0.316	0.566	6.47651e-285	ExN_GBA
ANKRD36B	6.65864e-289	-0.372269	0.72	0.882	2.14641e-284	ExN_GBA
RBM4	1.91622e-288	-0.28862	0.582	0.794	6.17695e-284	ExN_GBA
OVCH1	5.96272e-288	0.378325	0.474	0.193	1.92208e-283	ExN_GBA
AC120193.1	2.71015e-287	0.863234	0.769	0.612	8.73616e-283	ExN_GBA
PALM2-AKAP2	5.37646e-287	-0.419891	0.814	0.92	1.7331e-282	ExN_GBA
RGS7	2.40184e-285	-0.393287	0.935	0.964	7.74235e-281	ExN_GBA
PCBP1-AS1	3.64214e-285	-0.407708	0.751	0.89	1.17404e-280	ExN_GBA
MIR9-3HG	1.18789e-284	-0.294163	0.483	0.723	3.82915e-280	ExN_GBA
DYNC2LI1	3.90251e-284	-0.318224	0.628	0.819	1.25797e-279	ExN_GBA
AL117329.1	5.08905e-284	-0.823584	0.434	0.721	1.64045e-279	ExN_GBA
SLC8A1-AS1	6.63096e-282	-0.34411	0.321	0.581	2.13749e-277	ExN_GBA
GRAMD1B	1.14949e-281	-0.353722	0.764	0.889	3.70539e-277	ExN_GBA
AP001972.3	2.01022e-281	-0.268485	0.25	0.518	6.47994e-277	ExN_GBA
FBXL4	5.9002e-280	-0.332236	0.459	0.712	1.90193e-275	ExN_GBA
IQCK	7.50384e-280	-0.305371	0.333	0.604	2.41886e-275	ExN_GBA
GPATCH2	2.60281e-279	-0.414638	0.647	0.834	8.39016e-275	ExN_GBA
TFDP2	3.10511e-279	0.575177	0.897	0.913	1.00093e-274	ExN_GBA
RALGPS1	1.06357e-277	-0.355605	0.782	0.902	3.42841e-273	ExN_GBA
CRLF3	2.4134e-277	-0.370919	0.625	0.801	7.7796e-273	ExN_GBA
TTC7B	1.18453e-276	-0.376115	0.847	0.931	3.81832e-272	ExN_GBA
GIPC1	1.49735e-276	-0.273626	0.374	0.625	4.82671e-272	ExN_GBA
NMD3	7.69441e-276	-0.411972	0.609	0.812	2.48029e-271	ExN_GBA
STAT4	9.27861e-276	-0.477974	0.527	0.747	2.99096e-271	ExN_GBA
MTAP	1.7619e-275	-0.290819	0.266	0.542	5.6795e-271	ExN_GBA
ATRNL1	3.62206e-275	0.564838	0.967	0.967	1.16757e-270	ExN_GBA
FSTL4	3.86536e-275	-0.704093	0.82	0.912	1.246e-270	ExN_GBA
AC046134.2	7.98887e-275	-0.39563	0.696	0.859	2.57521e-270	ExN_GBA
NEK10	4.1671e-274	-0.430325	0.752	0.881	1.34327e-269	ExN_GBA
SYT12	7.22719e-273	-0.250241	0.291	0.56	2.32968e-268	ExN_GBA
ULK4	1.03026e-271	-0.428293	0.742	0.876	3.32103e-267	ExN_GBA
PPM1E	6.90751e-269	0.519726	0.897	0.898	2.22664e-264	ExN_GBA
SYTL2	8.34529e-269	-0.378655	0.705	0.854	2.6901e-264	ExN_GBA
MPPED2	1.19072e-268	-0.474717	0.61	0.798	3.8383e-264	ExN_GBA
GABBR2	5.31027e-267	-0.351908	0.911	0.959	1.71177e-262	ExN_GBA
NFX1	1.14024e-266	-0.334618	0.689	0.862	3.67557e-262	ExN_GBA
CCDC144NL-AS1	2.65302e-266	-0.404177	0.289	0.542	8.552e-262	ExN_GBA
AP003086.1	2.95982e-265	-0.26131	0.123	0.354	9.54097e-261	ExN_GBA
IQSEC1	6.51164e-265	-0.32744	0.884	0.95	2.09903e-260	ExN_GBA
TRAPPC9	1.18922e-264	-0.372617	0.793	0.906	3.83343e-260	ExN_GBA
DPYD	4.16281e-264	0.482611	0.942	0.97	1.34188e-259	ExN_GBA
AP001993.1	3.06534e-263	-0.261543	0.113	0.341	9.88111e-259	ExN_GBA
ZNF638	8.65337e-263	0.294494	0.948	0.986	2.78941e-258	ExN_GBA
CHKA	3.56417e-260	-0.281477	0.573	0.776	1.14891e-255	ExN_GBA
NCOR2	3.73172e-258	-0.328315	0.746	0.887	1.20292e-253	ExN_GBA
RAB11A	2.88632e-257	-0.357371	0.647	0.802	9.30405e-253	ExN_GBA
PAPOLA	1.14048e-256	0.403988	0.856	0.8	3.67633e-252	ExN_GBA
AC079382.2	2.18511e-256	0.445368	0.647	0.415	7.04369e-252	ExN_GBA
COBL	4.68397e-256	-0.403016	0.869	0.945	1.50988e-251	ExN_GBA
MTR	1.37563e-253	-0.334833	0.738	0.873	4.43435e-249	ExN_GBA
AC007262.2	1.81698e-253	0.383288	0.66	0.409	5.85703e-249	ExN_GBA
AC018467.1	3.88881e-251	-0.308728	0.128	0.359	1.25356e-246	ExN_GBA
RAB37	1.58517e-250	-0.254979	0.217	0.483	5.10979e-246	ExN_GBA
PATJ	1.8119e-249	-0.38773	0.787	0.909	5.84066e-245	ExN_GBA
KIRREL3	1.86102e-249	-0.616423	0.81	0.887	5.999e-245	ExN_GBA
LINC00342	2.14714e-249	-0.349709	0.807	0.921	6.92129e-245	ExN_GBA
USP2-AS1	4.61038e-249	-0.254137	0.15	0.384	1.48616e-244	ExN_GBA
EIF1B-AS1	1.84742e-247	-0.263769	0.265	0.52	5.95517e-243	ExN_GBA
CRYL1	4.49079e-247	-0.331154	0.628	0.811	1.44761e-242	ExN_GBA
CXXC4-AS1	4.50721e-247	-0.470315	0.463	0.707	1.4529e-242	ExN_GBA
RFTN1	5.16859e-247	-0.433751	0.628	0.81	1.66609e-242	ExN_GBA
LINC01250	2.73933e-246	-0.54762	0.865	0.931	8.83021e-242	ExN_GBA
RTF1	1.28923e-244	-0.291374	0.646	0.822	4.15585e-240	ExN_GBA
CNTN1	5.90614e-244	0.29351	0.949	0.964	1.90384e-239	ExN_GBA
MTHFD1L	7.72099e-244	-0.365391	0.679	0.839	2.48886e-239	ExN_GBA
AC073365.1	2.18629e-243	-0.66443	0.445	0.674	7.0475e-239	ExN_GBA
FAM49B	9.07478e-243	-0.345378	0.869	0.954	2.92525e-238	ExN_GBA
ZNF675	6.54231e-242	0.434921	0.738	0.575	2.10891e-237	ExN_GBA
NCALD	1.84523e-241	-0.520219	0.731	0.893	5.94811e-237	ExN_GBA
CACNG8	2.7487e-241	-0.295098	0.699	0.864	8.86043e-237	ExN_GBA
CCDC84	5.8569e-241	-0.283894	0.6	0.787	1.88797e-236	ExN_GBA
PKNOX2	8.26669e-241	-0.445085	0.765	0.887	2.66477e-236	ExN_GBA
TNNI3K	2.38132e-240	-0.340427	0.452	0.7	7.67618e-236	ExN_GBA
UBE3A	5.05227e-240	-0.331913	0.827	0.924	1.6286e-235	ExN_GBA
KIAA0319L	3.83411e-237	-0.314838	0.74	0.878	1.23593e-232	ExN_GBA
LY86-AS1	2.27534e-235	-0.595174	0.762	0.877	7.33456e-231	ExN_GBA
APBB2	1.88829e-233	-0.320806	0.798	0.917	6.08691e-229	ExN_GBA
SH3PXD2A	3.66478e-233	-0.302821	0.786	0.896	1.18134e-228	ExN_GBA
RBM25	1.1705e-232	-0.299954	0.859	0.95	3.77312e-228	ExN_GBA
STARD4-AS1	1.50443e-232	-0.262935	0.208	0.453	4.84954e-228	ExN_GBA
AC016831.5	4.46369e-232	0.377038	0.709	0.551	1.43887e-227	ExN_GBA
LINC01414	1.67385e-231	-0.538844	0.497	0.736	5.39564e-227	ExN_GBA
MAPK4	2.32237e-231	-0.428829	0.481	0.698	7.48617e-227	ExN_GBA
STXBP1	1.71757e-230	-0.279597	0.918	0.962	5.53657e-226	ExN_GBA
CAMTA1	2.319e-230	-0.339538	0.927	0.976	7.47528e-226	ExN_GBA
KCNJ3	3.5763e-229	0.374859	0.912	0.946	1.15282e-224	ExN_GBA
GALNT11	3.05162e-228	-0.3194	0.807	0.904	9.83691e-224	ExN_GBA
AC113383.1	3.05929e-228	-0.391175	0.326	0.57	9.86161e-224	ExN_GBA
RAPGEF4	7.29547e-227	-0.352094	0.913	0.967	2.35169e-222	ExN_GBA
SULT1A1	8.00608e-227	-0.272947	0.521	0.733	2.58076e-222	ExN_GBA
OTUD7A	2.23224e-226	-0.3125	0.918	0.974	7.19561e-222	ExN_GBA
TBC1D32	2.59065e-226	-0.365598	0.793	0.905	8.35095e-222	ExN_GBA
AC092691.1	3.05743e-226	0.585611	0.912	0.941	9.85564e-222	ExN_GBA
LIPA	4.02138e-226	-0.334141	0.597	0.761	1.29629e-221	ExN_GBA
AL353586.1	1.06492e-225	-0.254138	0.223	0.458	3.43276e-221	ExN_GBA
KCNB1	2.26552e-225	-0.326723	0.873	0.95	7.30291e-221	ExN_GBA
DGKI	2.72728e-225	-0.356707	0.912	0.962	8.79139e-221	ExN_GBA
ATR	7.12495e-225	-0.327173	0.701	0.865	2.29673e-220	ExN_GBA
TVP23C	1.70827e-223	-0.308664	0.629	0.811	5.50661e-219	ExN_GBA
AL359232.1	6.12423e-223	-0.345804	0.258	0.504	1.97414e-218	ExN_GBA
AC068587.4	6.45226e-223	-0.564442	0.786	0.913	2.07988e-218	ExN_GBA
SEM1	4.36139e-221	0.44483	0.766	0.638	1.40589e-216	ExN_GBA
MICAL2	2.6533e-220	-0.354395	0.844	0.933	8.55291e-216	ExN_GBA
STMN2	2.28403e-219	0.534025	0.826	0.742	7.36256e-215	ExN_GBA
BTD	2.60797e-219	-0.276683	0.342	0.583	8.40681e-215	ExN_GBA
ABLIM2	4.2456e-218	-0.34312	0.842	0.928	1.36857e-213	ExN_GBA
IGSF9B	8.84683e-218	-0.298596	0.648	0.803	2.85177e-213	ExN_GBA
ZRANB3	1.23165e-217	-0.367721	0.715	0.856	3.97021e-213	ExN_GBA
DLEU1	4.9932e-216	-0.287825	0.256	0.499	1.60956e-211	ExN_GBA
KLHL32	6.99169e-216	-0.556254	0.747	0.877	2.25377e-211	ExN_GBA
PLEKHA1	1.82854e-215	0.369394	0.887	0.904	5.89429e-211	ExN_GBA
SCFD2	3.58466e-215	-0.34187	0.777	0.893	1.15551e-210	ExN_GBA
CDRT4	3.72385e-215	-0.287799	0.52	0.73	1.20038e-210	ExN_GBA
ADGRL3	1.28927e-214	0.363359	0.965	0.975	4.15597e-210	ExN_GBA
SFPQ	8.37799e-214	-0.272671	0.821	0.921	2.70064e-209	ExN_GBA
MTMR1	3.48666e-213	-0.285399	0.572	0.757	1.12392e-208	ExN_GBA
LINC00271	6.38657e-213	-0.265262	0.153	0.37	2.05871e-208	ExN_GBA
NUTM2B-AS1	8.41501e-213	-0.294294	0.673	0.838	2.71258e-208	ExN_GBA
RNF175	8.77289e-211	-0.330316	0.706	0.839	2.82794e-206	ExN_GBA
LINC02853	1.76932e-210	0.311355	0.398	0.155	5.70341e-206	ExN_GBA
AGAP1	2.08114e-210	-0.30212	0.94	0.983	6.70855e-206	ExN_GBA
PI4KA	3.02115e-210	-0.302364	0.921	0.968	9.73866e-206	ExN_GBA
AC011474.1	8.42276e-210	-0.344303	0.448	0.665	2.71508e-205	ExN_GBA
CERS4	1.12476e-208	-0.285737	0.71	0.856	3.62565e-204	ExN_GBA
GABRG3	5.63948e-208	-0.512558	0.825	0.919	1.81789e-203	ExN_GBA
MT3	9.94335e-208	0.600073	0.453	0.213	3.20524e-203	ExN_GBA
UBAC2	2.4097e-207	-0.321665	0.796	0.906	7.76766e-203	ExN_GBA
LIPE-AS1	2.67481e-207	-0.395776	0.534	0.723	8.62224e-203	ExN_GBA
MLLT3	3.54782e-207	0.403121	0.915	0.946	1.14364e-202	ExN_GBA
CCDC191	6.65213e-207	-0.251097	0.362	0.593	2.14431e-202	ExN_GBA
NCOA1	8.29222e-206	0.319739	0.94	0.971	2.673e-201	ExN_GBA
MBNL1	2.57079e-204	0.374811	0.926	0.953	8.28695e-200	ExN_GBA
NAALADL2	2.93996e-203	-0.49164	0.569	0.776	9.47697e-199	ExN_GBA
LINC01278	3.88738e-203	-0.324405	0.876	0.947	1.2531e-198	ExN_GBA
PCDH17	1.59689e-202	0.460653	0.754	0.577	5.14759e-198	ExN_GBA
HSPA12A	1.75889e-202	0.396011	0.914	0.946	5.66978e-198	ExN_GBA
AC021231.1	7.45e-202	-0.259227	0.228	0.456	2.40151e-197	ExN_GBA
SNAP25-AS1	2.58721e-201	-0.39246	0.693	0.817	8.33987e-197	ExN_GBA
RABGEF1	3.85927e-201	-0.305542	0.857	0.942	1.24404e-196	ExN_GBA
HDAC8	5.93397e-201	-0.324689	0.869	0.944	1.91282e-196	ExN_GBA
PDE7B	8.65554e-201	-0.370138	0.284	0.519	2.79011e-196	ExN_GBA
AC091078.1	4.1884e-200	-0.647519	0.283	0.5	1.35013e-195	ExN_GBA
LDB2	1.72472e-199	-0.331015	0.918	0.962	5.55965e-195	ExN_GBA
RNF213-AS1	2.37133e-199	-0.296815	0.631	0.789	7.64397e-195	ExN_GBA
SYCP2L	3.17315e-199	-0.277426	0.413	0.631	1.02287e-194	ExN_GBA
FNBP4	3.93426e-199	-0.261499	0.735	0.87	1.26821e-194	ExN_GBA
PRKN	4.33947e-199	-0.366543	0.905	0.97	1.39883e-194	ExN_GBA
EVL	7.72686e-199	-0.26332	0.866	0.942	2.49075e-194	ExN_GBA
FAF1	4.01729e-198	-0.292365	0.913	0.976	1.29497e-193	ExN_GBA
UGGT2	4.4333e-197	-0.326124	0.861	0.941	1.42907e-192	ExN_GBA
SNTG1	6.83989e-197	0.484844	0.949	0.956	2.20484e-192	ExN_GBA
AC016831.1	1.04782e-196	0.37596	0.627	0.443	3.37764e-192	ExN_GBA
HSPA1A	3.58053e-196	0.504679	0.262	0.059	1.15418e-191	ExN_GBA
TMEM72-AS1	3.621e-196	-0.318037	0.381	0.59	1.16723e-191	ExN_GBA
TRAF3	8.78369e-196	-0.344613	0.699	0.849	2.83142e-191	ExN_GBA
C8orf37-AS1	1.28966e-195	-0.268535	0.124	0.325	4.1572e-191	ExN_GBA
HSPH1	1.29717e-194	0.439529	0.819	0.754	4.18143e-190	ExN_GBA
TRIM9	1.77906e-194	-0.275114	0.924	0.975	5.7348e-190	ExN_GBA
MIR137HG	3.01997e-194	0.383182	0.909	0.952	9.73487e-190	ExN_GBA
AC011246.1	3.03568e-194	-0.999447	0.199	0.404	9.7855e-190	ExN_GBA
SPIDR	3.42336e-194	-0.30702	0.926	0.968	1.10352e-189	ExN_GBA
AC068051.1	9.0524e-194	-0.27121	0.102	0.285	2.91804e-189	ExN_GBA
PRNP	1.32504e-193	0.526433	0.874	0.835	4.27127e-189	ExN_GBA
FILIP1L	5.70556e-193	-0.275917	0.422	0.649	1.83919e-188	ExN_GBA
PDXDC1	9.03648e-193	-0.270936	0.687	0.82	2.91291e-188	ExN_GBA
AZIN1-AS1	4.86411e-192	-0.284873	0.389	0.607	1.56795e-187	ExN_GBA
TPK1	6.909e-192	-0.360385	0.588	0.767	2.22712e-187	ExN_GBA
ATP6V0C	2.03612e-191	0.646535	0.735	0.6	6.56342e-187	ExN_GBA
UNC79	6.61794e-191	-0.284447	0.918	0.969	2.13329e-186	ExN_GBA
GTDC1	3.54471e-190	-0.335301	0.898	0.967	1.14264e-185	ExN_GBA
AC091885.2	6.40369e-190	-0.257951	0.241	0.451	2.06423e-185	ExN_GBA
CCDC57	6.97888e-190	-0.266234	0.758	0.888	2.24964e-185	ExN_GBA
ANKRD30B	1.1669e-189	-0.293663	0.363	0.595	3.76149e-185	ExN_GBA
PICALM	3.72058e-189	0.345511	0.907	0.927	1.19933e-184	ExN_GBA
MICU2	2.52432e-188	-0.295851	0.789	0.899	8.13714e-184	ExN_GBA
PACRG	2.94124e-188	-0.390477	0.794	0.899	9.48109e-184	ExN_GBA
MSH2	8.17384e-188	-0.276255	0.698	0.844	2.63484e-183	ExN_GBA
CPLANE1	3.40634e-187	-0.281246	0.85	0.94	1.09803e-182	ExN_GBA
ANKRD12	6.01812e-187	0.355566	0.912	0.936	1.93994e-182	ExN_GBA
ANKFN1	6.403e-187	-0.259731	0.156	0.36	2.06401e-182	ExN_GBA
LINC00632	6.71768e-187	0.28511	0.952	0.973	2.16544e-182	ExN_GBA
ZNF721	1.71337e-186	-0.277822	0.858	0.942	5.52305e-182	ExN_GBA
AL158077.2	4.33576e-186	-0.375445	0.377	0.582	1.39763e-181	ExN_GBA
POU2F2	4.58839e-185	-0.273933	0.446	0.652	1.47907e-180	ExN_GBA
AC108519.1	2.17731e-184	-0.358437	0.711	0.838	7.01856e-180	ExN_GBA
HSPB1	1.53179e-183	0.345205	0.282	0.079	4.93773e-179	ExN_GBA
SLC7A14-AS1	1.6354e-183	-0.475491	0.238	0.469	5.27172e-179	ExN_GBA
CAMK2N1	4.29191e-183	0.55968	0.821	0.75	1.3835e-178	ExN_GBA
AC008014.1	4.35906e-183	-0.36564	0.369	0.579	1.40514e-178	ExN_GBA
GSE1	1.48303e-182	-0.350526	0.574	0.75	4.78054e-178	ExN_GBA
DNAJB1	1.52769e-182	0.334085	0.425	0.199	4.92451e-178	ExN_GBA
GALNT17	6.27701e-182	-0.373749	0.923	0.962	2.02339e-177	ExN_GBA
CREB5	1.06789e-181	-0.409072	0.291	0.513	3.44234e-177	ExN_GBA
CADPS	1.62011e-181	0.368832	0.947	0.962	5.22242e-177	ExN_GBA
TRIM44	4.49183e-181	-0.259221	0.828	0.915	1.44794e-176	ExN_GBA
C20orf194	2.04505e-180	-0.268952	0.895	0.964	6.59222e-176	ExN_GBA
TRANK1	3.41135e-180	-0.275181	0.642	0.798	1.09965e-175	ExN_GBA
SRGAP3	4.44534e-180	-0.324388	0.89	0.953	1.43296e-175	ExN_GBA
DENND3	3.71598e-179	-0.257189	0.634	0.777	1.19784e-174	ExN_GBA
AP001347.1	4.58798e-179	0.417351	0.847	0.801	1.47894e-174	ExN_GBA
KCNH1	8.99651e-179	-0.450979	0.89	0.943	2.90002e-174	ExN_GBA
NKTR	9.9415e-179	-0.258428	0.867	0.955	3.20464e-174	ExN_GBA
RCOR3	1.5246e-178	-0.269537	0.754	0.875	4.91456e-174	ExN_GBA
ATP8A2	1.29362e-177	-0.268135	0.921	0.965	4.16998e-173	ExN_GBA
TNRC6A	2.05775e-177	-0.283892	0.943	0.984	6.63315e-173	ExN_GBA
NELL1	6.42953e-177	-0.48101	0.725	0.871	2.07256e-172	ExN_GBA
SEPTIN9	1.00754e-176	-0.256596	0.555	0.733	3.24781e-172	ExN_GBA
CYFIP1	1.67077e-176	-0.264407	0.592	0.769	5.38574e-172	ExN_GBA
CHD6	9.50911e-176	-0.276181	0.855	0.937	3.06526e-171	ExN_GBA
ROBO2	6.2787e-175	0.577822	0.958	0.901	2.02394e-170	ExN_GBA
NPHP4	7.07365e-175	-0.25537	0.573	0.744	2.28019e-170	ExN_GBA
AC053527.2	7.51869e-175	-0.256056	0.338	0.546	2.42365e-170	ExN_GBA
GRM5	1.00099e-174	0.255411	0.945	0.967	3.22669e-170	ExN_GBA
KCNMB2-AS1	6.73533e-174	-0.442463	0.317	0.494	2.17113e-169	ExN_GBA
ROBO1	3.08046e-173	0.767272	0.808	0.709	9.92987e-169	ExN_GBA
SNX29	1.67423e-172	-0.291115	0.7	0.848	5.39687e-168	ExN_GBA
AACS	1.69333e-172	-0.25477	0.711	0.835	5.45844e-168	ExN_GBA
ARL17B	8.2765e-171	0.508536	0.499	0.34	2.66793e-166	ExN_GBA
IGSF21	2.72015e-170	-0.348816	0.695	0.836	8.7684e-166	ExN_GBA
LRRC28	5.38447e-170	-0.305948	0.829	0.925	1.73568e-165	ExN_GBA
SLC38A2	9.15635e-169	0.466589	0.649	0.462	2.95155e-164	ExN_GBA
FXR1	1.80555e-168	0.336592	0.832	0.791	5.82019e-164	ExN_GBA
ASTN1	1.84625e-168	-0.294924	0.894	0.954	5.95139e-164	ExN_GBA
AC092683.1	1.42496e-167	-0.283981	0.656	0.783	4.59337e-163	ExN_GBA
GABRB1	1.44158e-167	0.300907	0.921	0.957	4.64692e-163	ExN_GBA
KCND3	1.97046e-167	-0.371019	0.874	0.94	6.35177e-163	ExN_GBA
MRPL33	2.26704e-167	-0.252043	0.419	0.618	7.3078e-163	ExN_GBA
KANSL1	3.44451e-167	0.272222	0.927	0.968	1.11034e-162	ExN_GBA
AC110023.1	9.90247e-167	-0.696143	0.324	0.519	3.19206e-162	ExN_GBA
NKAIN2	2.04835e-166	0.337815	0.967	0.984	6.60285e-162	ExN_GBA
ARMCX4	1.24884e-165	-0.260475	0.584	0.754	4.02564e-161	ExN_GBA
MCF2L2	2.40577e-165	-0.265802	0.882	0.948	7.75499e-161	ExN_GBA
TTTY10	3.43765e-165	-0.294693	0.602	0.756	1.10813e-160	ExN_GBA
HIBCH	3.74229e-164	0.384981	0.845	0.847	1.20633e-159	ExN_GBA
FRAS1	4.05635e-164	0.600853	0.772	0.686	1.30756e-159	ExN_GBA
FBXL13	1.11487e-163	-0.257348	0.396	0.612	3.59378e-159	ExN_GBA
CAMKK1	1.11103e-162	-0.26333	0.707	0.839	3.58141e-158	ExN_GBA
NALCN	1.93678e-162	-0.27892	0.898	0.963	6.24322e-158	ExN_GBA
FAM81A	2.6072e-162	-0.300362	0.655	0.8	8.40432e-158	ExN_GBA
DIRC3	3.82834e-162	-0.403762	0.695	0.841	1.23407e-157	ExN_GBA
AC073475.1	6.22658e-162	-0.335072	0.328	0.531	2.00714e-157	ExN_GBA
LRRC4C	8.64832e-162	0.49428	0.946	0.96	2.78778e-157	ExN_GBA
MVB12B	3.72664e-161	-0.275735	0.737	0.863	1.20128e-156	ExN_GBA
SCMH1	8.18663e-161	-0.272782	0.848	0.932	2.63896e-156	ExN_GBA
FAM153CP	1.8519e-160	-0.286388	0.832	0.932	5.9696e-156	ExN_GBA
RAPGEF6	1.88141e-159	-0.307676	0.846	0.94	6.06473e-155	ExN_GBA
FBN1	2.28866e-159	-0.260352	0.716	0.856	7.3775e-155	ExN_GBA
AEBP2	2.89534e-159	-0.327838	0.905	0.962	9.33312e-155	ExN_GBA
INVS	3.12301e-159	-0.305149	0.786	0.897	1.0067e-154	ExN_GBA
PTK2	4.39692e-159	-0.274276	0.949	0.991	1.41735e-154	ExN_GBA
PCLO	5.44191e-159	0.364647	0.939	0.96	1.7542e-154	ExN_GBA
AL357153.2	6.84939e-159	-0.278317	0.734	0.846	2.2079e-154	ExN_GBA
MIR99AHG	3.7801e-158	0.355517	0.948	0.983	1.21851e-153	ExN_GBA
CCDC102B	5.436e-158	-0.269145	0.524	0.715	1.75229e-153	ExN_GBA
SHC3	6.65533e-158	-0.348842	0.747	0.856	2.14535e-153	ExN_GBA
MAGI2	1.93677e-157	0.293346	0.984	0.993	6.24319e-153	ExN_GBA
ATRN	1.9912e-157	-0.251147	0.773	0.879	6.41864e-153	ExN_GBA
SUCLA2	2.52358e-157	-0.25138	0.576	0.738	8.13477e-153	ExN_GBA
ARMH3	8.97703e-157	-0.251568	0.73	0.858	2.89374e-152	ExN_GBA
SFMBT2	1.34387e-156	0.331365	0.636	0.414	4.33196e-152	ExN_GBA
CHCHD6	3.97571e-156	-0.257205	0.692	0.819	1.28157e-151	ExN_GBA
COL21A1	4.74465e-156	0.559469	0.479	0.279	1.52944e-151	ExN_GBA
SLC8A3	8.71277e-156	-0.324872	0.525	0.683	2.80856e-151	ExN_GBA
LINC00923	3.50609e-155	-0.41186	0.225	0.431	1.13019e-150	ExN_GBA
HTT	4.21258e-155	-0.251264	0.831	0.925	1.35792e-150	ExN_GBA
LINC00513	5.53815e-155	-0.332965	0.636	0.761	1.78522e-150	ExN_GBA
SPATA7	2.6918e-154	-0.262814	0.693	0.837	8.67701e-150	ExN_GBA
PCCA	4.37243e-154	-0.288442	0.842	0.925	1.40945e-149	ExN_GBA
KAZN	2.09468e-153	-0.464898	0.953	0.971	6.75219e-149	ExN_GBA
AQP4-AS1	2.55916e-153	-0.440386	0.703	0.823	8.24944e-149	ExN_GBA
SPRED2	3.50042e-153	-0.317431	0.573	0.714	1.12836e-148	ExN_GBA
DNAH7	4.71863e-153	-0.308245	0.637	0.784	1.52105e-148	ExN_GBA
OSBPL10	1.39815e-152	-0.322264	0.599	0.755	4.50692e-148	ExN_GBA
ARL15	7.20067e-152	0.484105	0.924	0.945	2.32114e-147	ExN_GBA
DNAJA1	2.32736e-150	0.311198	0.55	0.357	7.50226e-146	ExN_GBA
TERF2IP	5.48445e-150	-0.259501	0.678	0.809	1.76791e-145	ExN_GBA
RAPGEF5	1.22104e-148	0.314529	0.94	0.978	3.93603e-144	ExN_GBA
CUX1	1.48282e-148	-0.330002	0.778	0.889	4.77986e-144	ExN_GBA
MAP1B	3.54704e-148	0.375921	0.958	0.967	1.14339e-143	ExN_GBA
CHORDC1	3.7202e-147	0.311244	0.698	0.565	1.19921e-142	ExN_GBA
SPRY4-AS1	6.50469e-147	-0.364045	0.211	0.389	2.09679e-142	ExN_GBA
LINC00299	2.59399e-145	-0.322332	0.279	0.464	8.36173e-141	ExN_GBA
CNTNAP5	4.42021e-145	-0.432913	0.875	0.945	1.42485e-140	ExN_GBA
DIS3L2	4.64828e-145	-0.253146	0.775	0.884	1.49837e-140	ExN_GBA
ZEB1-AS1	2.83181e-144	0.278246	0.436	0.241	9.12835e-140	ExN_GBA
AC024901.1	7.42487e-144	-0.399187	0.689	0.812	2.39341e-139	ExN_GBA
DTWD2	8.48007e-144	-0.258138	0.549	0.716	2.73355e-139	ExN_GBA
SCN9A	1.01447e-143	0.406214	0.517	0.349	3.27013e-139	ExN_GBA
FER	1.0699e-143	0.315081	0.914	0.95	3.44882e-139	ExN_GBA
EML6	1.55476e-143	-0.324912	0.863	0.943	5.01178e-139	ExN_GBA
SOS1	7.7395e-143	0.29164	0.917	0.949	2.49483e-138	ExN_GBA
PIK3CA	8.52472e-143	0.329031	0.847	0.832	2.74794e-138	ExN_GBA
DNAH6	1.12083e-142	-0.324306	0.767	0.887	3.61301e-138	ExN_GBA
AC246817.1	1.18687e-140	-0.279656	0.144	0.321	3.82588e-136	ExN_GBA
MIR4500HG	6.23723e-140	0.509975	0.746	0.659	2.01057e-135	ExN_GBA
RBM48	8.30403e-139	0.261635	0.597	0.419	2.6768e-134	ExN_GBA
ADAMTSL1	3.21165e-137	0.323401	0.553	0.317	1.03527e-132	ExN_GBA
PARP8	4.17932e-137	0.313666	0.88	0.889	1.3472e-132	ExN_GBA
AL445433.2	1.40729e-136	-0.298279	0.4	0.581	4.53641e-132	ExN_GBA
MIR2052HG	2.39434e-136	0.40418	0.77	0.612	7.71814e-132	ExN_GBA
STS	6.33884e-136	-0.328452	0.519	0.683	2.04333e-131	ExN_GBA
AOPEP	8.10546e-136	-0.268165	0.881	0.961	2.6128e-131	ExN_GBA
ZNF365	2.14068e-135	0.449535	0.823	0.814	6.90049e-131	ExN_GBA
MAML3	2.2993e-135	-0.392533	0.337	0.523	7.41178e-131	ExN_GBA
ETV5	4.03384e-135	-0.310319	0.316	0.486	1.30031e-130	ExN_GBA
CCDC144A	5.57046e-135	-0.334295	0.886	0.96	1.79564e-130	ExN_GBA
PVT1	1.37205e-134	-0.355788	0.63	0.75	4.4228e-130	ExN_GBA
BAALC	2.9799e-134	-0.294781	0.706	0.815	9.60571e-130	ExN_GBA
ATP9B	1.58167e-133	-0.251492	0.867	0.953	5.09852e-129	ExN_GBA
DPF3	3.83186e-133	-0.273736	0.211	0.389	1.2352e-128	ExN_GBA
LPGAT1	1.33211e-132	-0.286712	0.682	0.809	4.29407e-128	ExN_GBA
EPB41L3	1.96783e-132	-0.302429	0.87	0.936	6.34331e-128	ExN_GBA
MTMR7	1.97922e-132	-0.25158	0.753	0.865	6.38003e-128	ExN_GBA
AC006504.5	5.18899e-132	-0.287192	0.767	0.881	1.67267e-127	ExN_GBA
CBLN2	4.59498e-131	0.757632	0.837	0.77	1.48119e-126	ExN_GBA
MICAL3	2.91634e-130	-0.261207	0.907	0.966	9.40083e-126	ExN_GBA
KCNK10	1.17213e-129	-0.266212	0.554	0.699	3.77837e-125	ExN_GBA
CAMK1D	4.61699e-129	-0.259258	0.921	0.963	1.48829e-124	ExN_GBA
KIFAP3	3.11221e-128	0.293077	0.897	0.931	1.00322e-123	ExN_GBA
CNKSR2	5.99957e-128	0.27855	0.921	0.956	1.93396e-123	ExN_GBA
RBFOX3	1.30692e-127	-0.273273	0.902	0.952	4.21284e-123	ExN_GBA
NTM	4.11572e-127	-0.353958	0.875	0.911	1.3267e-122	ExN_GBA
SPHKAP	4.5813e-127	0.413923	0.404	0.213	1.47678e-122	ExN_GBA
LINC01117	3.81378e-126	-0.285731	0.188	0.358	1.22937e-121	ExN_GBA
SORCS2	6.88728e-126	-0.296224	0.41	0.585	2.22011e-121	ExN_GBA
SYNDIG1	3.11487e-125	-0.297013	0.776	0.884	1.00408e-120	ExN_GBA
DIPK2A	3.94917e-125	-0.252126	0.536	0.69	1.27302e-120	ExN_GBA
EFCAB6	4.38504e-125	-0.267802	0.589	0.743	1.41352e-120	ExN_GBA
RGS12	7.43582e-125	-0.27039	0.374	0.558	2.39694e-120	ExN_GBA
TENM2	9.0805e-125	-0.346037	0.92	0.948	2.9271e-120	ExN_GBA
AL096794.1	5.60305e-124	-0.286305	0.484	0.641	1.80614e-119	ExN_GBA
AC013287.1	8.71859e-124	-0.557175	0.602	0.752	2.81044e-119	ExN_GBA
AC034268.2	1.8026e-123	-0.317566	0.564	0.759	5.8107e-119	ExN_GBA
TNR	2.20574e-123	-0.2933	0.879	0.933	7.11019e-119	ExN_GBA
SETBP1	3.02305e-123	-0.278851	0.9	0.958	9.74481e-119	ExN_GBA
ATXN1	3.20038e-123	-0.279269	0.939	0.978	1.03164e-118	ExN_GBA
DAPK1	8.63103e-123	-0.300064	0.852	0.903	2.78221e-118	ExN_GBA
PCDH15	4.20451e-122	0.60849	0.471	0.288	1.35533e-117	ExN_GBA
CNTN4	5.59064e-122	0.44293	0.899	0.892	1.80214e-117	ExN_GBA
PFKP	1.02485e-121	0.498214	0.74	0.628	3.30361e-117	ExN_GBA
RHBDL3	2.02866e-121	-0.259348	0.581	0.734	6.53938e-117	ExN_GBA
MAP2K4	4.27135e-121	0.252187	0.905	0.937	1.37687e-116	ExN_GBA
PURG	8.07683e-121	0.273275	0.753	0.659	2.60357e-116	ExN_GBA
ARHGAP5	4.80911e-120	0.295557	0.822	0.775	1.55022e-115	ExN_GBA
MOSMO	5.96005e-120	0.3029	0.88	0.879	1.92122e-115	ExN_GBA
PEG10	5.16785e-119	0.257327	0.362	0.19	1.66586e-114	ExN_GBA
NSMCE2	1.60931e-118	-0.257957	0.845	0.924	5.18762e-114	ExN_GBA
GARNL3	1.89164e-118	-0.281079	0.789	0.896	6.09769e-114	ExN_GBA
BRINP1	6.03151e-118	-0.261745	0.847	0.928	1.94426e-113	ExN_GBA
AL139815.1	9.05027e-118	-0.255037	0.372	0.536	2.91735e-113	ExN_GBA
ZNF706	1.28813e-117	0.294244	0.84	0.816	4.15228e-113	ExN_GBA
THY1	1.98229e-117	0.499916	0.753	0.689	6.38991e-113	ExN_GBA
SIDT1	2.31273e-117	-0.283057	0.74	0.825	7.45509e-113	ExN_GBA
ANKRD30BL	7.31782e-117	0.312782	0.882	0.859	2.3589e-112	ExN_GBA
AL589740.1	1.83601e-116	-0.507995	0.325	0.495	5.91838e-112	ExN_GBA
SMAD3	3.35976e-116	-0.297578	0.653	0.754	1.08302e-111	ExN_GBA
EPHA7	9.58433e-114	0.383837	0.773	0.681	3.08951e-109	ExN_GBA
CTXN1	1.14933e-113	0.293248	0.471	0.297	3.70486e-109	ExN_GBA
SUSD1	1.77594e-113	-0.254032	0.395	0.552	5.72473e-109	ExN_GBA
MCHR2	2.79496e-113	-0.263954	0.506	0.66	9.00954e-109	ExN_GBA
ITFG1	1.06733e-111	-0.253549	0.904	0.963	3.44054e-107	ExN_GBA
CLVS2	1.26094e-111	0.339907	0.838	0.84	4.06465e-107	ExN_GBA
AL392023.2	6.95853e-111	-0.307699	0.281	0.442	2.24308e-106	ExN_GBA
GPR137C	1.0063e-110	-0.27436	0.646	0.788	3.24381e-106	ExN_GBA
EXT1	1.38945e-110	-0.287899	0.864	0.938	4.47888e-106	ExN_GBA
LDLRAD4	2.18726e-110	-0.309955	0.873	0.937	7.05063e-106	ExN_GBA
DPYSL2	1.0781e-109	0.285585	0.925	0.946	3.47526e-105	ExN_GBA
NTRK3	2.27616e-109	-0.311351	0.91	0.938	7.3372e-105	ExN_GBA
AC110614.1	4.77686e-109	-0.433222	0.217	0.37	1.53982e-104	ExN_GBA
LINC02296	1.43693e-108	-0.371345	0.175	0.325	4.63193e-104	ExN_GBA
CCK	1.81543e-108	0.47356	0.634	0.528	5.85205e-104	ExN_GBA
CPE	3.29266e-108	0.307151	0.907	0.92	1.06139e-103	ExN_GBA
NEGR1	5.78411e-108	0.358314	0.965	0.977	1.86451e-103	ExN_GBA
PTGES3	9.15774e-108	0.317951	0.698	0.59	2.952e-103	ExN_GBA
PTCHD4	2.71788e-107	-0.267089	0.321	0.511	8.76109e-103	ExN_GBA
AL365295.1	3.11417e-107	-0.305213	0.436	0.587	1.00385e-102	ExN_GBA
CEMIP	4.17429e-107	-0.335323	0.456	0.63	1.34558e-102	ExN_GBA
MEG8	7.6822e-107	-0.279283	0.903	0.962	2.47636e-102	ExN_GBA
ACTB	1.44278e-106	0.442146	0.756	0.674	4.65079e-102	ExN_GBA
GSG1L	1.52671e-106	-0.299209	0.319	0.476	4.92135e-102	ExN_GBA
NEAT1	3.37808e-106	1.34857	0.474	0.298	1.08892e-101	ExN_GBA
LUZP2	6.35317e-106	0.429813	0.55	0.37	2.04795e-101	ExN_GBA
BCL2	1.57208e-104	-0.292383	0.535	0.693	5.0676e-100	ExN_GBA
LRP1B	2.34701e-104	0.407813	0.983	0.979	7.56557e-100	ExN_GBA
GNAS	7.10264e-104	0.408891	0.885	0.875	2.28954e-99	ExN_GBA
UBB	1.26168e-103	0.331476	0.452	0.285	4.06703e-99	ExN_GBA
OXR1	2.56743e-103	0.26437	0.958	0.971	8.2761e-99	ExN_GBA
KTN1	5.55829e-103	0.284591	0.841	0.84	1.79172e-98	ExN_GBA
SHROOM3	2.89102e-102	-0.250314	0.504	0.658	9.31922e-98	ExN_GBA
KCNC2	6.25681e-102	0.347366	0.881	0.897	2.01688e-97	ExN_GBA
ALDH1A2	2.31935e-101	-0.279019	0.259	0.417	7.47643e-97	ExN_GBA
ABCA9	2.90422e-101	-0.265433	0.422	0.579	9.36176e-97	ExN_GBA
MIR4435-2HG	3.61898e-101	-0.267312	0.555	0.699	1.16658e-96	ExN_GBA
PRRG1	3.74861e-101	0.290436	0.666	0.545	1.20836e-96	ExN_GBA
EID1	1.30519e-100	0.278491	0.518	0.36	4.20727e-96	ExN_GBA
AC097512.1	8.80139e-100	-0.300784	0.141	0.279	2.83713e-95	ExN_GBA
MCTP1	3.47325e-99	0.289532	0.92	0.939	1.1196e-94	ExN_GBA
TMEM65	4.48568e-99	0.29344	0.759	0.656	1.44596e-94	ExN_GBA
PRKG1	5.88644e-99	0.46029	0.834	0.776	1.89749e-94	ExN_GBA
PTCHD1-AS	7.63568e-99	-0.275246	0.634	0.802	2.46136e-94	ExN_GBA
ANAPC16	3.69258e-98	0.281708	0.743	0.658	1.1903e-93	ExN_GBA
MGAT4C	4.18202e-98	0.581542	0.836	0.762	1.34807e-93	ExN_GBA
TUBB4A	5.09129e-97	0.344835	0.522	0.366	1.64118e-92	ExN_GBA
TPI1	7.46493e-97	0.293033	0.442	0.284	2.40632e-92	ExN_GBA
HNRNPLL	1.66244e-96	0.304828	0.801	0.759	5.35889e-92	ExN_GBA
SESN1	2.06866e-96	0.289554	0.87	0.876	6.66831e-92	ExN_GBA
JUND	1.21977e-94	0.364851	0.614	0.485	3.93193e-90	ExN_GBA
CYP1B1-AS1	2.2394e-94	-0.399393	0.358	0.497	7.21869e-90	ExN_GBA
AC093865.1	3.70269e-94	0.376855	0.54	0.391	1.19356e-89	ExN_GBA
LINC02224	1.22753e-93	0.295719	0.53	0.377	3.95694e-89	ExN_GBA
SNCA	3.52351e-92	0.288746	0.884	0.905	1.1358e-87	ExN_GBA
TRPC4	5.31584e-92	0.25431	0.407	0.243	1.71356e-87	ExN_GBA
HCN1	6.19929e-92	0.280542	0.917	0.943	1.99834e-87	ExN_GBA
SYP	5.13368e-91	0.333012	0.855	0.847	1.65484e-86	ExN_GBA
GAPDH	1.39588e-90	0.432604	0.636	0.519	4.49961e-86	ExN_GBA
AL139260.1	2.99225e-90	0.259383	0.855	0.833	9.64553e-86	ExN_GBA
FAM189A1	5.33041e-90	-0.298269	0.796	0.882	1.71826e-85	ExN_GBA
PLEKHA5	8.67863e-90	0.267091	0.944	0.972	2.79756e-85	ExN_GBA
ZFPM2	3.84195e-89	-0.255162	0.886	0.938	1.23845e-84	ExN_GBA
PHACTR2	8.0676e-89	0.353184	0.702	0.603	2.60059e-84	ExN_GBA
ARL6IP1	9.73864e-88	0.32813	0.649	0.537	3.13925e-83	ExN_GBA
SLC24A4	9.81051e-88	-0.313557	0.399	0.522	3.16242e-83	ExN_GBA
AC002460.2	7.51153e-87	-0.395222	0.532	0.65	2.42134e-82	ExN_GBA
CEP126	4.3952e-86	0.334033	0.866	0.866	1.41679e-81	ExN_GBA
POU6F2	4.95772e-86	-0.470779	0.599	0.701	1.59812e-81	ExN_GBA
AK5	6.51974e-86	0.329188	0.924	0.959	2.10164e-81	ExN_GBA
AP2M1	2.43493e-85	0.388946	0.554	0.424	7.84899e-81	ExN_GBA
HHAT	4.77548e-85	-0.318694	0.386	0.527	1.53938e-80	ExN_GBA
AP000829.1	2.37199e-84	-0.361132	0.368	0.503	7.6461e-80	ExN_GBA
PGM2L1	3.4387e-84	0.359066	0.771	0.743	1.10847e-79	ExN_GBA
RASA1	4.42136e-84	0.253663	0.889	0.931	1.42522e-79	ExN_GBA
PTMS	9.15436e-84	0.333744	0.559	0.418	2.95091e-79	ExN_GBA
GRIP1	1.04581e-83	0.438797	0.835	0.755	3.37117e-79	ExN_GBA
TMSB10	7.2611e-82	0.496261	0.635	0.525	2.34062e-77	ExN_GBA
AL157944.1	2.35363e-80	-0.599587	0.56	0.603	7.58692e-76	ExN_GBA
KCNQ3	2.42396e-80	-0.272804	0.919	0.961	7.81363e-76	ExN_GBA
CASC15	3.24886e-80	-0.40726	0.621	0.765	1.04727e-75	ExN_GBA
AC092422.1	5.31396e-80	-0.294269	0.208	0.343	1.71296e-75	ExN_GBA
AC007563.2	2.93171e-79	-0.365423	0.795	0.832	9.45038e-75	ExN_GBA
FKBP5	3.07876e-79	0.490648	0.523	0.388	9.92437e-75	ExN_GBA
AJ009632.2	5.6856e-79	0.577993	0.557	0.425	1.83275e-74	ExN_GBA
SOX5	1.36972e-78	0.369508	0.913	0.824	4.4153e-74	ExN_GBA
NCDN	3.23646e-78	0.369577	0.608	0.487	1.04327e-73	ExN_GBA
PPP4R4	5.16712e-78	0.347638	0.715	0.648	1.66562e-73	ExN_GBA
RFX3	8.11228e-78	0.517818	0.924	0.948	2.61499e-73	ExN_GBA
ENC1	1.17393e-76	0.393793	0.849	0.824	3.78416e-72	ExN_GBA
ADGRL2	1.33921e-76	0.365139	0.903	0.922	4.31695e-72	ExN_GBA
TSPYL1	7.16907e-76	0.332289	0.679	0.58	2.31095e-71	ExN_GBA
RORB	2.48501e-75	-0.313283	0.379	0.552	8.01043e-71	ExN_GBA
ST6GALNAC5	4.49291e-75	0.350408	0.828	0.867	1.44829e-70	ExN_GBA
SPAG16	9.88267e-75	-0.30664	0.808	0.883	3.18568e-70	ExN_GBA
SEZ6L	1.71997e-74	0.348875	0.88	0.892	5.54433e-70	ExN_GBA
RCAN2	2.4731e-74	-0.291644	0.848	0.896	7.97203e-70	ExN_GBA
BAZ2B	6.49486e-74	0.272593	0.895	0.92	2.09362e-69	ExN_GBA
ERBB4	1.40929e-72	0.497273	0.545	0.413	4.54285e-68	ExN_GBA
NXN	3.73026e-72	0.288009	0.361	0.224	1.20245e-67	ExN_GBA
FHOD3	4.69564e-72	-0.251709	0.761	0.828	1.51364e-67	ExN_GBA
SLC44A5	4.86701e-72	-0.335805	0.737	0.811	1.56888e-67	ExN_GBA
CDKL1	5.03957e-72	0.267731	0.809	0.782	1.62451e-67	ExN_GBA
BACE2	7.91869e-72	0.268375	0.417	0.274	2.55259e-67	ExN_GBA
AC009899.1	1.19527e-71	-0.261866	0.695	0.793	3.85296e-67	ExN_GBA
GALNT14	3.97808e-71	-0.27422	0.403	0.526	1.28233e-66	ExN_GBA
RAB3C	5.50391e-71	0.28379	0.806	0.765	1.77419e-66	ExN_GBA
SPECC1	2.73792e-70	0.262285	0.885	0.909	8.82569e-66	ExN_GBA
HMGB1	4.68113e-70	0.269033	0.895	0.914	1.50896e-65	ExN_GBA
TENM1	7.69228e-70	0.398345	0.589	0.481	2.47961e-65	ExN_GBA
UBC	1.05267e-69	0.350663	0.487	0.354	3.39328e-65	ExN_GBA
BICC1	1.22706e-69	-0.266989	0.598	0.689	3.95543e-65	ExN_GBA
KANSL1L	3.66499e-69	0.286325	0.757	0.715	1.18141e-64	ExN_GBA
SLC8A1	6.06844e-69	0.258747	0.946	0.964	1.95616e-64	ExN_GBA
LINC02306	8.78188e-69	-0.442073	0.325	0.458	2.83084e-64	ExN_GBA
ITM2B	9.27615e-69	0.294514	0.834	0.819	2.99017e-64	ExN_GBA
GAB1	4.98433e-68	0.315596	0.815	0.82	1.6067e-63	ExN_GBA
SORT1	1.04151e-67	0.2885	0.894	0.901	3.35729e-63	ExN_GBA
LRRK1	4.49283e-67	-0.318331	0.62	0.694	1.44826e-62	ExN_GBA
ADAMTS9-AS2	4.62294e-67	0.385964	0.506	0.352	1.4902e-62	ExN_GBA
CDH10	9.48163e-67	0.272457	0.896	0.921	3.0564e-62	ExN_GBA
ITGB8	2.63543e-66	0.27995	0.647	0.553	8.4953e-62	ExN_GBA
SIK3	7.15605e-66	-0.265554	0.927	0.978	2.30675e-61	ExN_GBA
PKIA	2.53328e-65	0.267155	0.762	0.714	8.16603e-61	ExN_GBA
MAST1	1.77799e-64	0.315979	0.826	0.814	5.73134e-60	ExN_GBA
AC008574.1	6.45505e-64	0.457736	0.57	0.485	2.08079e-59	ExN_GBA
AC093607.1	5.19399e-63	-0.28208	0.255	0.387	1.67428e-58	ExN_GBA
IDS	6.51442e-62	0.379481	0.92	0.938	2.09992e-57	ExN_GBA
RBMS3	3.0207e-61	0.353527	0.76	0.675	9.73723e-57	ExN_GBA
AC109466.1	5.37192e-61	-0.295543	0.373	0.527	1.73164e-56	ExN_GBA
FHIT	2.20703e-60	0.268266	0.888	0.884	7.11436e-56	ExN_GBA
GDI1	2.39234e-60	0.32537	0.667	0.58	7.71171e-56	ExN_GBA
APLP1	3.29423e-60	0.375586	0.664	0.581	1.06189e-55	ExN_GBA
RPL37A	7.43244e-60	0.317371	0.753	0.718	2.39585e-55	ExN_GBA
AC021613.1	9.50342e-59	-0.337419	0.332	0.454	3.06343e-54	ExN_GBA
SPARCL1	1.31621e-58	0.365091	0.905	0.899	4.24281e-54	ExN_GBA
YWHAG	8.04955e-58	0.344867	0.816	0.801	2.59477e-53	ExN_GBA
SEMA3A	5.34698e-56	0.410798	0.573	0.504	1.7236e-51	ExN_GBA
CALM2	6.29904e-56	0.326505	0.891	0.912	2.0305e-51	ExN_GBA
CXXC4	6.98679e-56	0.29638	0.43	0.324	2.25219e-51	ExN_GBA
CDH20	7.56972e-56	0.344333	0.543	0.435	2.4401e-51	ExN_GBA
PKM	2.10793e-54	0.349394	0.754	0.707	6.79492e-50	ExN_GBA
SNHG25	7.36951e-54	0.561128	0.437	0.322	2.37556e-49	ExN_GBA
LINC02263	8.15343e-54	-0.421811	0.374	0.477	2.62826e-49	ExN_GBA
GLIS3	1.77982e-53	-0.372294	0.343	0.45	5.73726e-49	ExN_GBA
YWHAB	4.47751e-53	0.317129	0.733	0.691	1.44333e-48	ExN_GBA
LHFPL6	8.70001e-53	0.371146	0.812	0.77	2.80445e-48	ExN_GBA
KIF13A	8.97081e-53	0.262989	0.852	0.856	2.89174e-48	ExN_GBA
SPOCK3	2.1488e-52	0.436946	0.53	0.439	6.92667e-48	ExN_GBA
PLCH1	6.55464e-52	0.34849	0.339	0.226	2.11289e-47	ExN_GBA
YPEL3	1.6294e-51	0.34572	0.592	0.5	5.25239e-47	ExN_GBA
EEF1A2	5.71951e-51	0.294045	0.497	0.389	1.84368e-46	ExN_GBA
SATB1-AS1	9.59415e-51	0.383078	0.721	0.689	3.09267e-46	ExN_GBA
EPHA6	9.61651e-50	0.531504	0.669	0.611	3.09988e-45	ExN_GBA
AC025159.1	1.24392e-49	0.369748	0.841	0.85	4.00977e-45	ExN_GBA
OAZ1	2.03521e-48	0.308221	0.554	0.463	6.56051e-44	ExN_GBA
GRM1	4.80206e-48	0.288852	0.835	0.877	1.54794e-43	ExN_GBA
NDST3	6.00806e-48	-0.282486	0.756	0.815	1.9367e-43	ExN_GBA
FKBP8	7.29149e-48	0.303247	0.562	0.47	2.35041e-43	ExN_GBA
PDZD2	1.56356e-47	-0.416618	0.815	0.851	5.04013e-43	ExN_GBA
UCHL1	7.4536e-47	0.488696	0.9	0.882	2.40267e-42	ExN_GBA
PEA15	1.26907e-46	0.295839	0.62	0.542	4.09085e-42	ExN_GBA
LINC01378	2.82734e-46	0.449219	0.704	0.648	9.11395e-42	ExN_GBA
PLCL1	4.51436e-46	0.257363	0.893	0.907	1.4552e-41	ExN_GBA
TRPC6	2.01839e-45	0.339516	0.449	0.335	6.50627e-41	ExN_GBA
ADD3	3.14e-45	0.284758	0.797	0.776	1.01218e-40	ExN_GBA
AC011287.1	4.10601e-45	-0.299475	0.783	0.844	1.32357e-40	ExN_GBA
CCBE1	8.84074e-45	0.251368	0.538	0.431	2.84981e-40	ExN_GBA
NRG1	1.31872e-44	0.364305	0.865	0.784	4.2509e-40	ExN_GBA
PCSK1N	3.2457e-44	0.366067	0.582	0.499	1.04625e-39	ExN_GBA
ATP6V0B	6.91533e-44	0.26463	0.423	0.318	2.22916e-39	ExN_GBA
RUNX1	6.30786e-43	0.315777	0.371	0.281	2.03334e-38	ExN_GBA
TAFA1	3.86742e-42	0.301669	0.82	0.806	1.24666e-37	ExN_GBA
ADAMTS19	1.22346e-41	0.28778	0.741	0.716	3.94384e-37	ExN_GBA
NECTIN3	1.32221e-41	0.289586	0.782	0.771	4.26214e-37	ExN_GBA
DCC	2.22411e-41	-0.543498	0.495	0.57	7.16942e-37	ExN_GBA
SYN1	6.51179e-41	0.256253	0.719	0.669	2.09908e-36	ExN_GBA
KCNH7	4.65429e-40	0.354516	0.87	0.871	1.50031e-35	ExN_GBA
CALM3	1.47739e-39	0.34084	0.747	0.716	4.76236e-35	ExN_GBA
RARB	6.7478e-39	-0.273209	0.519	0.606	2.17515e-34	ExN_GBA
MAP1A	1.55894e-38	0.283016	0.625	0.564	5.02524e-34	ExN_GBA
SYNPR	2.099e-38	0.347418	0.731	0.666	6.76612e-34	ExN_GBA
DPP10	2.2149e-38	0.301003	0.973	0.972	7.13974e-34	ExN_GBA
SELENOW	3.04165e-38	0.358734	0.638	0.582	9.80477e-34	ExN_GBA
PTOV1	6.15571e-38	0.263516	0.486	0.402	1.98429e-33	ExN_GBA
LY6H	1.13645e-37	0.325232	0.588	0.515	3.66333e-33	ExN_GBA
ZNF804B	8.52116e-37	0.394619	0.684	0.62	2.74679e-32	ExN_GBA
ATP1A1	1.01802e-36	0.267506	0.773	0.759	3.28158e-32	ExN_GBA
BSG	2.36048e-36	0.435249	0.62	0.55	7.609e-32	ExN_GBA
TMSB4X	2.40066e-36	0.288972	0.62	0.553	7.73854e-32	ExN_GBA
PRKCSH	4.29179e-36	0.264464	0.373	0.281	1.38346e-31	ExN_GBA
YWHAH	2.02435e-35	0.259996	0.77	0.739	6.52551e-31	ExN_GBA
TACC1	7.86519e-35	0.255177	0.881	0.91	2.53534e-30	ExN_GBA
EEF1A1	8.96398e-35	0.286984	0.635	0.574	2.88954e-30	ExN_GBA
SEMA3C	1.77104e-34	0.269518	0.406	0.316	5.70894e-30	ExN_GBA
AC008415.1	2.05846e-34	-0.289187	0.276	0.377	6.63544e-30	ExN_GBA
C8orf34	2.42048e-34	0.357786	0.53	0.465	7.80242e-30	ExN_GBA
PCSK5	4.34985e-34	0.251795	0.321	0.227	1.40218e-29	ExN_GBA
PTPRK	1.23962e-32	0.372356	0.865	0.899	3.99591e-28	ExN_GBA
PTPN13	1.44159e-32	0.273096	0.698	0.661	4.64697e-28	ExN_GBA
TTC6	1.54074e-32	-0.264785	0.358	0.434	4.96658e-28	ExN_GBA
CNTNAP4	2.26133e-32	-0.317463	0.668	0.752	7.28939e-28	ExN_GBA
SARAF	1.29717e-31	0.269392	0.775	0.759	4.18142e-27	ExN_GBA
RPS28	1.56091e-30	0.32064	0.477	0.402	5.0316e-26	ExN_GBA
MTCH1	2.35901e-30	0.317848	0.661	0.623	7.60425e-26	ExN_GBA
UTRN	6.13652e-30	0.324217	0.507	0.422	1.97811e-25	ExN_GBA
CKB	3.24503e-29	0.406173	0.75	0.712	1.04604e-24	ExN_GBA
SGCZ	5.41048e-29	0.352141	0.615	0.527	1.74407e-24	ExN_GBA
TUBA1B	5.96554e-29	0.377496	0.775	0.778	1.92299e-24	ExN_GBA
DYNLL1	2.07949e-27	0.268409	0.668	0.627	6.70325e-23	ExN_GBA
ASIC2	1.49056e-26	-0.297006	0.92	0.952	4.80483e-22	ExN_GBA
MOBP	1.62249e-26	-0.273847	0.186	0.259	5.2301e-22	ExN_GBA
GPC6	7.07049e-26	0.300686	0.699	0.649	2.27917e-21	ExN_GBA
IL1RAPL2	1.9031e-25	-0.421538	0.329	0.403	6.13463e-21	ExN_GBA
EIF4A2	2.88042e-25	0.275234	0.711	0.695	9.28503e-21	ExN_GBA
SLC5A4-AS1	1.15589e-23	0.382171	0.451	0.439	3.72601e-19	ExN_GBA
NPTX1	1.89549e-23	0.268785	0.776	0.78	6.11013e-19	ExN_GBA
AC117453.1	6.43832e-22	0.539884	0.36	0.306	2.07539e-17	ExN_GBA
CNTN5	2.1233e-21	0.251499	0.839	0.817	6.84447e-17	ExN_GBA
CALM1	2.14672e-21	0.340075	0.913	0.947	6.91996e-17	ExN_GBA
TMEM59L	8.17182e-21	0.321605	0.779	0.759	2.63419e-16	ExN_GBA
SLC17A7	5.11778e-20	0.25133	0.812	0.832	1.64972e-15	ExN_GBA
LINC02055	1.18312e-18	0.516297	0.444	0.391	3.8138e-14	ExN_GBA
PDZRN4	4.15623e-17	0.301811	0.759	0.71	1.33976e-12	ExN_GBA
FAIM2	2.07928e-16	0.297866	0.794	0.802	6.70255e-12	ExN_GBA
GRM3	3.09731e-16	0.296806	0.728	0.794	9.98419e-12	ExN_GBA
BAIAP3	3.39783e-13	0.403246	0.57	0.515	1.09529e-08	ExN_GBA
ST6GALNAC3	4.376e-11	0.251794	0.692	0.738	1.4106e-06	ExN_GBA
PTGDS	3.06095e-09	0.456774	0.38	0.344	9.86696e-05	ExN_GBA
MT-CO3	1.16406e-286	1.60833	0.609	0.108	3.75235e-282	InN_GBA
MT-CO2	3.16083e-285	1.50415	0.576	0.079	1.01889e-280	InN_GBA
MT-ND4	4.69705e-239	1.4195	0.499	0.057	1.51409e-234	InN_GBA
MT-ND3	1.21589e-238	1.31934	0.49	0.048	3.91942e-234	InN_GBA
MT-CYB	2.72931e-235	1.22463	0.482	0.044	8.79793e-231	InN_GBA
MT-ATP6	1.00303e-227	1.5958	0.509	0.077	3.23326e-223	InN_GBA
HSP90AA1	1.89765e-222	0.990613	0.851	0.617	6.11706e-218	InN_GBA
AC005753.2	5.28223e-215	-0.472447	0.032	0.33	1.70273e-210	InN_GBA
MT-CO1	4.04667e-204	1.05464	0.499	0.092	1.30445e-199	InN_GBA
LINC01515	3.14474e-200	-0.721952	0.011	0.258	1.01371e-195	InN_GBA
HSP90AB1	7.33533e-190	0.776095	0.844	0.608	2.36454e-185	InN_GBA
VAMP2	6.60173e-189	0.792149	0.741	0.426	2.12807e-184	InN_GBA
DPH6	4.00111e-183	-0.786691	0.335	0.693	1.28976e-178	InN_GBA
PLCG2	1.06897e-171	0.668417	0.778	0.477	3.44583e-167	InN_GBA
MT-ND1	3.26474e-160	0.983218	0.395	0.057	1.05239e-155	InN_GBA
TMEM161B-AS1	1.20877e-156	0.607078	0.97	0.917	3.89647e-152	InN_GBA
MT-ND2	1.983e-156	0.966852	0.383	0.053	6.39221e-152	InN_GBA
LUC7L2	2.7395e-155	-0.620485	0.655	0.846	8.83077e-151	InN_GBA
TARBP1	4.73936e-155	-0.634323	0.663	0.846	1.52773e-150	InN_GBA
SLC5A3	4.80714e-155	0.643234	0.681	0.385	1.54958e-150	InN_GBA
JAK1	4.78277e-154	-0.705775	0.793	0.912	1.54172e-149	InN_GBA
XRRA1	6.11229e-154	-0.553769	0.313	0.64	1.9703e-149	InN_GBA
AC098829.1	9.17572e-144	-0.767773	0.149	0.446	2.95779e-139	InN_GBA
GMDS-DT	1.44887e-141	-0.719662	0.485	0.754	4.67044e-137	InN_GBA
SUMF1	1.17156e-136	-0.684411	0.536	0.781	3.77652e-132	InN_GBA
CIRBP	1.21478e-135	-0.484936	0.25	0.554	3.91584e-131	InN_GBA
MALAT1	9.83268e-132	0.401574	1	1	3.16956e-127	InN_GBA
GOLGA8B	5.53981e-130	-0.499772	0.335	0.62	1.78576e-125	InN_GBA
RFX3-AS1	1.68397e-128	-0.463262	0.139	0.412	5.42828e-124	InN_GBA
AHI1	2.73906e-127	-0.488195	0.945	0.982	8.82935e-123	InN_GBA
DPH6-DT	6.86433e-126	0.696407	0.634	0.339	2.21272e-121	InN_GBA
BNIP3L	3.62127e-122	0.611776	0.742	0.516	1.16732e-117	InN_GBA
AP004608.1	1.53742e-121	-0.423962	0.16	0.431	4.95587e-117	InN_GBA
HGSNAT	1.12053e-120	-0.518553	0.447	0.708	3.61202e-116	InN_GBA
CCPG1	4.84707e-117	-0.522619	0.64	0.824	1.56245e-112	InN_GBA
PIGL	3.56263e-112	-0.467899	0.364	0.644	1.14842e-107	InN_GBA
SYT1	9.74397e-112	0.486717	0.994	0.989	3.14097e-107	InN_GBA
AC023590.1	5.59588e-111	-0.325269	0.09	0.317	1.80383e-106	InN_GBA
KCNQ1OT1	8.6335e-111	-0.759053	0.582	0.776	2.78301e-106	InN_GBA
AC021231.1	1.29316e-110	-0.468529	0.174	0.441	4.16849e-106	InN_GBA
MEF2C-AS2	2.99183e-104	-0.465823	0.117	0.347	9.64417e-100	InN_GBA
SNRNP70	8.58136e-103	-0.461106	0.632	0.805	2.7662e-98	InN_GBA
NAALADL2	2.61309e-101	-0.695146	0.482	0.73	8.42331e-97	InN_GBA
ICA1	6.80876e-101	-0.515397	0.593	0.783	2.1948e-96	InN_GBA
LINC00342	2.38956e-99	-0.585422	0.758	0.893	7.70275e-95	InN_GBA
CXXC4	1.9834e-98	0.484464	0.557	0.289	6.39349e-94	InN_GBA
FAM106A	1.27637e-96	-0.450108	0.367	0.625	4.11439e-92	InN_GBA
AC083870.1	1.35883e-96	-0.366614	0.071	0.27	4.38018e-92	InN_GBA
HSPH1	4.88986e-96	0.516037	0.625	0.387	1.57625e-91	InN_GBA
KCNC2	5.69599e-96	0.590278	0.976	0.956	1.8361e-91	InN_GBA
HIBCH	1.25091e-95	0.534838	0.825	0.704	4.03231e-91	InN_GBA
PNN	9.34226e-95	-0.419308	0.29	0.544	3.01148e-90	InN_GBA
CFAP161	1.60385e-94	0.607394	0.736	0.531	5.17e-90	InN_GBA
SEM1	2.68254e-94	0.551008	0.772	0.589	8.64717e-90	InN_GBA
BDH1	8.70884e-94	-0.432446	0.395	0.626	2.80729e-89	InN_GBA
WSB1	2.46239e-93	-0.513316	0.628	0.791	7.93753e-89	InN_GBA
MVD	4.38755e-93	-0.455373	0.188	0.423	1.41433e-88	InN_GBA
RNF217-AS1	6.19768e-93	-0.459989	0.158	0.393	1.99782e-88	InN_GBA
ANKMY1	7.81242e-93	-0.341649	0.147	0.381	2.51833e-88	InN_GBA
FAM66D	4.82919e-92	-0.37742	0.23	0.476	1.55669e-87	InN_GBA
CCDC88A	4.4225e-91	-0.456098	0.935	0.98	1.42559e-86	InN_GBA
FLRT2	6.6642e-90	0.650214	0.891	0.767	2.14821e-85	InN_GBA
HMGB1	3.92285e-89	0.499197	0.903	0.816	1.26453e-84	InN_GBA
ABCA10	4.4152e-89	-0.515055	0.502	0.713	1.42324e-84	InN_GBA
SNX31	4.82005e-89	0.318345	0.264	0.043	1.55374e-84	InN_GBA
AC008056.1	8.05286e-89	-0.319132	0.113	0.32	2.59584e-84	InN_GBA
AL357873.1	3.04919e-86	-0.373722	0.173	0.396	9.82908e-82	InN_GBA
AC069228.1	3.65773e-86	-0.356863	0.135	0.346	1.17907e-81	InN_GBA
FTX	8.02161e-86	-0.297353	0.994	0.999	2.58577e-81	InN_GBA
WDPCP	1.06837e-85	-0.474135	0.755	0.885	3.44387e-81	InN_GBA
GABRG3-AS1	1.15174e-85	-0.407642	0.161	0.376	3.71263e-81	InN_GBA
RFLNA	1.63266e-85	-0.486832	0.342	0.574	5.26287e-81	InN_GBA
PRKN	1.8707e-84	-0.429057	0.918	0.963	6.03019e-80	InN_GBA
CLU	2.70886e-84	0.507713	0.711	0.512	8.73201e-80	InN_GBA
GNAS	1.77801e-83	0.4551	0.907	0.851	5.73141e-79	InN_GBA
LINC01006	7.65054e-82	-0.334346	0.085	0.269	2.46615e-77	InN_GBA
MAP2	4.03898e-78	0.318533	0.989	0.984	1.30197e-73	InN_GBA
LUC7L	6.73537e-78	-0.413993	0.535	0.732	2.17115e-73	InN_GBA
GIPC1	2.99328e-77	-0.345373	0.218	0.444	9.64884e-73	InN_GBA
AC139720.1	1.43413e-76	-0.368417	0.098	0.281	4.62291e-72	InN_GBA
ADHFE1	2.83669e-76	-0.256975	0.091	0.275	9.14407e-72	InN_GBA
PAAF1	3.2731e-75	-0.300022	0.173	0.385	1.05508e-70	InN_GBA
GNG12-AS1	3.82967e-75	-0.365379	0.125	0.323	1.23449e-70	InN_GBA
PCBP1-AS1	3.85128e-74	-0.4247	0.67	0.825	1.24146e-69	InN_GBA
PWRN4	1.04744e-73	0.457915	0.688	0.457	3.37642e-69	InN_GBA
AC093879.1	1.08411e-73	-0.289721	0.126	0.318	3.49462e-69	InN_GBA
KIF6	3.30908e-73	-0.390839	0.181	0.393	1.06668e-68	InN_GBA
GPATCH2	1.96369e-72	-0.372579	0.31	0.533	6.32994e-68	InN_GBA
SEC24B-AS1	6.94484e-72	-0.324744	0.122	0.313	2.23867e-67	InN_GBA
PILRB	3.60336e-71	-0.321566	0.236	0.453	1.16154e-66	InN_GBA
AC068587.4	8.11625e-71	-0.513006	0.452	0.664	2.61627e-66	InN_GBA
ANKUB1	9.684e-71	-0.267121	0.119	0.306	3.12164e-66	InN_GBA
LUC7L3	1.15603e-70	-0.364285	0.894	0.952	3.72648e-66	InN_GBA
SLC9A8	1.80233e-69	-0.281675	0.188	0.398	5.8098e-65	InN_GBA
AP001972.3	6.39717e-69	-0.256943	0.091	0.264	2.06213e-64	InN_GBA
LINC00271	9.40954e-69	-0.342242	0.106	0.285	3.03316e-64	InN_GBA
ENOSF1	1.58133e-68	-0.318914	0.084	0.252	5.09742e-64	InN_GBA
MT3	1.71168e-68	0.368432	0.308	0.104	5.51762e-64	InN_GBA
AC090579.1	1.86097e-68	-0.4501	0.217	0.407	5.99883e-64	InN_GBA
TNRC6A	1.07344e-67	-0.291807	0.986	0.996	3.46024e-63	InN_GBA
ADGRB3	1.53617e-67	0.283221	1	0.999	4.95184e-63	InN_GBA
UBE3A	4.06829e-67	-0.401012	0.687	0.793	1.31141e-62	InN_GBA
RBM25	5.8712e-67	-0.395383	0.743	0.86	1.89258e-62	InN_GBA
AP003086.1	2.01643e-66	-0.262616	0.121	0.302	6.49996e-62	InN_GBA
TCF4	4.75038e-66	0.27596	0.998	0.998	1.53129e-61	InN_GBA
UTP23	5.94926e-66	0.405788	0.66	0.47	1.91775e-61	InN_GBA
ARNT2	1.05458e-65	-0.4054	0.892	0.933	3.39945e-61	InN_GBA
SLC13A3	2.39572e-65	-0.400213	0.341	0.547	7.72259e-61	InN_GBA
PEG3	4.73443e-65	0.445013	0.794	0.679	1.52614e-60	InN_GBA
CCDC84	5.48404e-65	-0.337697	0.403	0.614	1.76778e-60	InN_GBA
ANKFN1	6.67855e-65	-0.471473	0.191	0.406	2.15283e-60	InN_GBA
PIK3CA	1.60926e-64	0.414674	0.777	0.659	5.18745e-60	InN_GBA
AC016831.7	1.92594e-64	0.415287	0.786	0.666	6.20828e-60	InN_GBA
CTNNA3	2.33756e-64	-0.684462	0.48	0.676	7.53513e-60	InN_GBA
TBC1D22A	4.10166e-64	-0.390034	0.653	0.788	1.32217e-59	InN_GBA
RNF175	4.71763e-64	-0.419679	0.533	0.7	1.52073e-59	InN_GBA
LINC00970	5.23711e-64	-0.518622	0.15	0.331	1.68818e-59	InN_GBA
AC068051.1	5.8304e-64	-0.334556	0.102	0.267	1.87943e-59	InN_GBA
STXBP5-AS1	9.76954e-63	0.769995	0.63	0.464	3.14921e-58	InN_GBA
KAZN-AS1	2.18479e-62	-0.315831	0.185	0.373	7.04268e-58	InN_GBA
PCLO	9.71445e-62	0.37036	0.976	0.969	3.13145e-57	InN_GBA
ADGRL3	1.0476e-61	0.429964	0.989	0.991	3.37693e-57	InN_GBA
AC079382.2	3.54693e-61	0.403678	0.462	0.256	1.14335e-56	InN_GBA
CNTN1	6.98153e-61	0.284791	0.985	0.98	2.2505e-56	InN_GBA
SLC38A2	1.6084e-60	0.360169	0.523	0.325	5.18468e-56	InN_GBA
AC125613.1	2.04593e-60	-0.268985	0.105	0.269	6.59504e-56	InN_GBA
CERS4	2.09642e-60	-0.36707	0.416	0.613	6.7578e-56	InN_GBA
ARSG	2.73974e-60	-0.280177	0.203	0.399	8.83154e-56	InN_GBA
PTPRN2	7.35852e-60	-0.27412	0.983	0.991	2.37202e-55	InN_GBA
PAPOLA	8.38503e-60	0.382455	0.788	0.685	2.70291e-55	InN_GBA
SLITRK5	2.99759e-59	0.416213	0.631	0.45	9.66273e-55	InN_GBA
PDE4D	4.63742e-59	0.404498	0.987	0.978	1.49487e-54	InN_GBA
DNAJA1	9.76425e-59	0.306915	0.374	0.173	3.1475e-54	InN_GBA
GOLGA8A	1.35926e-58	-0.320066	0.368	0.563	4.38157e-54	InN_GBA
SRSF11	1.43442e-58	-0.370581	0.826	0.911	4.62387e-54	InN_GBA
LINC01184	2.49698e-58	-0.393387	0.608	0.753	8.04901e-54	InN_GBA
ANKRD30B	2.98414e-58	-0.503134	0.155	0.333	9.61936e-54	InN_GBA
CDKL1	4.03779e-58	0.405767	0.581	0.391	1.30158e-53	InN_GBA
SECISBP2	7.82508e-58	-0.324733	0.364	0.568	2.52241e-53	InN_GBA
AC120193.1	1.18948e-57	0.855263	0.345	0.162	3.83427e-53	InN_GBA
AGBL3	2.17511e-57	-0.327126	0.177	0.363	7.01146e-53	InN_GBA
AP001825.1	4.79371e-57	-0.289926	0.184	0.368	1.54525e-52	InN_GBA
BABAM2	4.99092e-57	-0.369201	0.799	0.877	1.60882e-52	InN_GBA
ATP6V0C	1.66735e-56	0.416335	0.641	0.472	5.37469e-52	InN_GBA
MRPS6	1.67354e-56	0.367517	0.599	0.423	5.39466e-52	InN_GBA
AL359232.1	4.2301e-56	-0.395045	0.202	0.391	1.36357e-51	InN_GBA
AC008591.1	5.23696e-56	-0.513548	0.152	0.325	1.68813e-51	InN_GBA
DANT2	7.30868e-56	-0.301664	0.951	0.974	2.35595e-51	InN_GBA
SELENOW	7.72549e-56	0.338119	0.443	0.247	2.49031e-51	InN_GBA
GPC1	9.11628e-56	-0.2543	0.239	0.436	2.93863e-51	InN_GBA
SCN9A	1.07461e-55	0.469447	0.561	0.37	3.46399e-51	InN_GBA
CCT3	2.03115e-55	0.306295	0.427	0.235	6.54742e-51	InN_GBA
AEBP2	2.25817e-55	-0.368776	0.873	0.921	7.27921e-51	InN_GBA
CORO6	3.73367e-55	-0.277367	0.226	0.415	1.20355e-50	InN_GBA
SATB1-AS1	7.76252e-55	0.786073	0.603	0.464	2.50225e-50	InN_GBA
MEIKIN	1.85995e-54	0.428054	0.455	0.258	5.99555e-50	InN_GBA
RTF1	1.96433e-54	-0.37329	0.474	0.65	6.33201e-50	InN_GBA
RBM4	1.11115e-53	-0.33272	0.382	0.563	3.5818e-49	InN_GBA
CCDC144A	1.34987e-53	-0.430962	0.829	0.906	4.3513e-49	InN_GBA
ZFHX2-AS1	3.75014e-53	-0.339701	0.343	0.525	1.20886e-48	InN_GBA
AL391807.1	3.94132e-53	-0.318941	0.364	0.546	1.27049e-48	InN_GBA
SFPQ	5.80667e-53	-0.341524	0.725	0.817	1.87178e-48	InN_GBA
LINC01619	6.34987e-53	-0.305984	0.19	0.375	2.04688e-48	InN_GBA
FAM66C	8.02159e-53	-0.307388	0.384	0.573	2.58576e-48	InN_GBA
THY1	1.22092e-52	0.377844	0.58	0.411	3.93562e-48	InN_GBA
CHORDC1	1.24714e-52	0.331642	0.517	0.338	4.02015e-48	InN_GBA
FXR1	1.33891e-52	0.347499	0.735	0.619	4.31599e-48	InN_GBA
STMN2	1.50078e-52	0.390092	0.647	0.483	4.83777e-48	InN_GBA
METTL24	1.65425e-52	-0.300329	0.211	0.396	5.33248e-48	InN_GBA
AC007262.2	2.88204e-52	0.360691	0.411	0.22	9.29024e-48	InN_GBA
ZFR2	2.99526e-52	-0.330021	0.468	0.649	9.65523e-48	InN_GBA
ERBB4	5.69467e-52	0.505129	0.943	0.921	1.83568e-47	InN_GBA
LINC00632	8.13165e-52	0.269179	0.974	0.961	2.62124e-47	InN_GBA
SESN1	1.30555e-51	0.348667	0.792	0.675	4.20845e-47	InN_GBA
MBNL1	1.53392e-51	0.364534	0.864	0.792	4.94458e-47	InN_GBA
NAV3	1.85282e-51	0.369464	0.982	0.966	5.97257e-47	InN_GBA
AZIN1-AS1	3.91134e-51	-0.310936	0.255	0.442	1.26082e-46	InN_GBA
BCAR3	5.40893e-51	-0.294573	0.19	0.366	1.74357e-46	InN_GBA
AC233296.1	7.94316e-51	-0.597074	0.599	0.726	2.56048e-46	InN_GBA
RABGEF1	1.69026e-50	-0.317113	0.787	0.887	5.44855e-46	InN_GBA
AC046134.2	2.45038e-50	-0.398535	0.622	0.75	7.89879e-46	InN_GBA
PCSK1N	2.54438e-50	0.422712	0.601	0.44	8.20181e-46	InN_GBA
ACYP2	5.40108e-50	-0.361514	0.739	0.841	1.74104e-45	InN_GBA
CAMK2N1	7.66548e-50	0.350485	0.602	0.433	2.47097e-45	InN_GBA
AL445433.2	7.7997e-50	-0.451071	0.332	0.507	2.51423e-45	InN_GBA
EVA1C	1.94272e-49	-0.36979	0.421	0.598	6.26236e-45	InN_GBA
OVCH1	2.25899e-49	0.322789	0.32	0.147	7.28186e-45	InN_GBA
TTC7B	1.0647e-48	-0.317394	0.749	0.842	3.43206e-44	InN_GBA
FNBP4	1.09293e-48	-0.327003	0.627	0.755	3.52305e-44	InN_GBA
ANKRD12	1.40649e-48	0.293681	0.934	0.891	4.53381e-44	InN_GBA
NAP1L3	2.11702e-48	0.344002	0.448	0.263	6.8242e-44	InN_GBA
AC024901.1	2.35056e-48	-0.471048	0.478	0.632	7.57703e-44	InN_GBA
KCNJ3	2.61041e-48	0.329975	0.955	0.927	8.41466e-44	InN_GBA
ZBTB1	2.69067e-48	0.355337	0.588	0.43	8.67337e-44	InN_GBA
TRMT9B	2.83744e-48	-0.409194	0.482	0.655	9.14648e-44	InN_GBA
CRYL1	2.94934e-48	-0.296903	0.345	0.524	9.50719e-44	InN_GBA
KCND2	4.45755e-48	0.543532	0.929	0.897	1.43689e-43	InN_GBA
TVP23C	6.18656e-48	-0.310719	0.537	0.69	1.99424e-43	InN_GBA
SYCP2L	8.023e-48	-0.279788	0.205	0.376	2.58621e-43	InN_GBA
VOPP1	1.38874e-47	-0.324442	0.442	0.616	4.4766e-43	InN_GBA
TRAPPC9	2.54766e-47	-0.330954	0.689	0.799	8.21239e-43	InN_GBA
CRYAB	3.99323e-47	0.291701	0.254	0.097	1.28722e-42	InN_GBA
FAM228B	5.11087e-47	-0.356686	0.497	0.652	1.64749e-42	InN_GBA
NEGR1	6.85673e-47	0.473779	0.98	0.976	2.21027e-42	InN_GBA
CADPS	1.14507e-46	0.333204	0.986	0.985	3.69114e-42	InN_GBA
PLEKHH1	1.15154e-46	-0.374055	0.3	0.478	3.71198e-42	InN_GBA
AL356599.1	1.62538e-46	-0.267986	0.258	0.434	5.23941e-42	InN_GBA
AC092745.5	1.90905e-46	-0.316751	0.392	0.568	6.15382e-42	InN_GBA
DLEU1	2.28443e-46	-0.26888	0.134	0.288	7.36387e-42	InN_GBA
AP001347.1	2.99481e-46	0.470213	0.761	0.639	9.65376e-42	InN_GBA
PRKCB	4.5393e-46	-0.433243	0.685	0.809	1.46324e-41	InN_GBA
AC073050.1	7.97951e-46	0.471841	0.901	0.845	2.5722e-41	InN_GBA
IQCK	8.54797e-46	-0.272084	0.293	0.476	2.75544e-41	InN_GBA
DYNC2LI1	8.63522e-46	-0.294334	0.367	0.543	2.78356e-41	InN_GBA
NMD3	1.15443e-45	-0.345009	0.39	0.563	3.72129e-41	InN_GBA
C5orf56	1.78016e-45	-0.285311	0.327	0.504	5.73836e-41	InN_GBA
GPM6A	3.28137e-45	0.332507	0.969	0.961	1.05775e-40	InN_GBA
SREBF2	5.7782e-45	-0.349099	0.659	0.773	1.8626e-40	InN_GBA
ALG1L9P	5.85553e-45	-0.316133	0.305	0.474	1.88753e-40	InN_GBA
ATP1B1	8.64856e-45	0.337132	0.876	0.851	2.78786e-40	InN_GBA
ZNF706	1.20162e-44	0.321919	0.644	0.502	3.87342e-40	InN_GBA
PCDH9-AS2	1.70362e-44	-0.324171	0.182	0.33	5.49161e-40	InN_GBA
AC008014.1	1.73023e-44	-0.358784	0.228	0.395	5.5774e-40	InN_GBA
AC034195.1	1.98399e-44	-0.372145	0.205	0.372	6.39541e-40	InN_GBA
CAMK2A	2.0693e-44	-0.355828	0.558	0.692	6.67039e-40	InN_GBA
TYW1	3.19075e-44	-0.29981	0.433	0.602	1.02854e-39	InN_GBA
TTC8	3.35502e-44	-0.276753	0.359	0.533	1.08149e-39	InN_GBA
LINC01277	3.5172e-44	-0.296257	0.212	0.37	1.13377e-39	InN_GBA
AL008633.1	6.48363e-44	-0.503824	0.648	0.768	2.09e-39	InN_GBA
ATRNL1	1.04424e-43	0.451891	0.963	0.945	3.36612e-39	InN_GBA
AC105916.1	1.09198e-43	-0.254866	0.169	0.325	3.52001e-39	InN_GBA
KCNMB2-AS1	1.52436e-43	-0.610725	0.411	0.533	4.91377e-39	InN_GBA
CAMTA1	1.66324e-43	-0.261873	0.968	0.984	5.36144e-39	InN_GBA
EIF1B-AS1	2.72431e-43	-0.260079	0.219	0.382	8.78183e-39	InN_GBA
NFX1	3.78905e-43	-0.299921	0.526	0.681	1.2214e-38	InN_GBA
CDRT4	4.72675e-43	-0.296519	0.475	0.631	1.52367e-38	InN_GBA
AC040168.1	4.80628e-43	-0.380812	0.356	0.521	1.5493e-38	InN_GBA
GRID1	1.35817e-42	-0.311402	0.901	0.936	4.37805e-38	InN_GBA
MAGI2	1.63891e-42	0.273107	1	0.999	5.28304e-38	InN_GBA
KTN1	1.90672e-42	0.296197	0.8	0.715	6.1463e-38	InN_GBA
ANAPC16	3.56029e-42	0.328185	0.641	0.51	1.14766e-37	InN_GBA
DNAH6	4.13208e-42	-0.322358	0.224	0.387	1.33198e-37	InN_GBA
NALCN	4.72442e-42	-0.278252	0.888	0.941	1.52292e-37	InN_GBA
PRKG1	5.11908e-42	0.659116	0.677	0.563	1.65014e-37	InN_GBA
TENM3-AS1	1.2872e-41	-0.344733	0.22	0.372	4.14928e-37	InN_GBA
KANSL1	1.64306e-41	0.257121	0.934	0.896	5.29639e-37	InN_GBA
GRIP1	1.72507e-41	0.327388	0.99	0.991	5.56077e-37	InN_GBA
UBL3	2.15336e-41	0.329252	0.689	0.558	6.94137e-37	InN_GBA
LRRTM3	3.56689e-41	0.410385	0.9	0.853	1.14979e-36	InN_GBA
UBE2E2	4.13699e-41	0.306755	0.93	0.883	1.33356e-36	InN_GBA
AC016042.1	4.51593e-41	-0.290131	0.128	0.259	1.45571e-36	InN_GBA
SLC7A14-AS1	4.85901e-41	-0.546152	0.21	0.37	1.5663e-36	InN_GBA
SHC3	6.24101e-41	-0.377876	0.503	0.643	2.01179e-36	InN_GBA
UBA6-AS1	1.23839e-40	0.366549	0.846	0.768	3.99194e-36	InN_GBA
GAPDH	1.63036e-40	0.282351	0.536	0.38	5.25545e-36	InN_GBA
ARMCX4	2.64209e-40	-0.305096	0.509	0.659	8.51676e-36	InN_GBA
ADAM32	3.06533e-40	0.297629	0.45	0.288	9.88108e-36	InN_GBA
ANKRD17	3.51919e-40	0.258561	0.938	0.924	1.13441e-35	InN_GBA
AC016831.5	3.60886e-40	0.262653	0.402	0.244	1.16332e-35	InN_GBA
GSAP	3.78658e-40	-0.27055	0.313	0.479	1.2206e-35	InN_GBA
PPP6R2	5.69799e-40	-0.292744	0.665	0.78	1.83675e-35	InN_GBA
CCNI	6.96884e-40	0.414459	0.643	0.515	2.24641e-35	InN_GBA
FHIT	6.98285e-40	0.41498	0.874	0.804	2.25092e-35	InN_GBA
ZMAT1	1.48898e-39	-0.279827	0.298	0.46	4.79974e-35	InN_GBA
SOS1	1.49775e-39	0.272353	0.897	0.864	4.82801e-35	InN_GBA
ANKRD36B	1.55921e-39	-0.308275	0.604	0.731	5.0261e-35	InN_GBA
BBS9	2.47192e-39	0.305154	0.88	0.815	7.96825e-35	InN_GBA
CHN1	2.71264e-39	0.393194	0.652	0.523	8.74418e-35	InN_GBA
AC124852.1	2.79794e-39	-0.334218	0.144	0.279	9.01914e-35	InN_GBA
AC104596.1	5.05249e-39	-0.310702	0.205	0.357	1.62867e-34	InN_GBA
ZNF675	8.95261e-39	0.330253	0.558	0.406	2.88587e-34	InN_GBA
LSS	1.04539e-38	-0.331629	0.32	0.472	3.36981e-34	InN_GBA
GABBR2	1.25289e-38	-0.272169	0.929	0.957	4.0387e-34	InN_GBA
AC093865.1	1.29826e-38	0.320361	0.277	0.131	4.18495e-34	InN_GBA
GAB1	1.34006e-38	0.372434	0.559	0.395	4.3197e-34	InN_GBA
COA1	2.22366e-38	-0.305428	0.559	0.688	7.16798e-34	InN_GBA
ACTB	2.37387e-38	0.304217	0.556	0.4	7.65216e-34	InN_GBA
PTGES3	2.8497e-38	0.313664	0.537	0.384	9.186e-34	InN_GBA
MAP2K4	2.88228e-38	0.294597	0.863	0.821	9.29102e-34	InN_GBA
AATK	3.5793e-38	-0.287645	0.459	0.625	1.15379e-33	InN_GBA
MIR9-3HG	3.99748e-38	-0.253557	0.37	0.527	1.28859e-33	InN_GBA
SPRY4-AS1	4.36291e-38	-0.469634	0.28	0.429	1.40638e-33	InN_GBA
TMEM241	4.45771e-38	-0.279956	0.221	0.371	1.43694e-33	InN_GBA
RASAL2	9.09846e-38	0.310361	0.943	0.918	2.93289e-33	InN_GBA
CD46	1.36904e-37	-0.270111	0.472	0.622	4.41311e-33	InN_GBA
NKTR	1.48436e-37	-0.304894	0.833	0.907	4.78483e-33	InN_GBA
CHL1	1.57367e-37	0.303467	0.852	0.735	5.07272e-33	InN_GBA
ATP9B	1.99463e-37	-0.275892	0.761	0.853	6.42968e-33	InN_GBA
ULK4	3.05427e-37	-0.32087	0.514	0.653	9.84544e-33	InN_GBA
MIR2052HG	3.24823e-37	0.360612	0.474	0.301	1.04707e-32	InN_GBA
ENSA	4.78898e-37	-0.290281	0.746	0.833	1.54373e-32	InN_GBA
NR2C1	5.43232e-37	-0.269958	0.444	0.598	1.75111e-32	InN_GBA
STX18-AS1	6.70838e-37	-0.320019	0.605	0.719	2.16245e-32	InN_GBA
POLR2J3	9.47267e-37	-0.271065	0.559	0.692	3.05351e-32	InN_GBA
CRLF3	1.31309e-36	-0.300946	0.439	0.566	4.23275e-32	InN_GBA
FOXN3	1.47188e-36	-0.375581	0.754	0.825	4.7446e-32	InN_GBA
SRRM3	1.53321e-36	-0.280313	0.847	0.917	4.94231e-32	InN_GBA
PROX1-AS1	1.57251e-36	-0.394317	0.175	0.321	5.069e-32	InN_GBA
FGGY	1.95014e-36	-0.277038	0.273	0.426	6.28628e-32	InN_GBA
METAP1D	2.27048e-36	-0.267659	0.245	0.396	7.31889e-32	InN_GBA
KIAA0319L	3.99229e-36	-0.293818	0.587	0.712	1.28691e-31	InN_GBA
BRINP3	4.89654e-36	0.606406	0.479	0.322	1.5784e-31	InN_GBA
CACNA1D	6.02944e-36	-0.275825	0.926	0.959	1.94359e-31	InN_GBA
CSRNP3	7.67087e-36	0.265719	0.947	0.913	2.4727e-31	InN_GBA
RFX3	8.29127e-36	0.311003	0.906	0.86	2.67269e-31	InN_GBA
ARL6IP1	1.35247e-35	0.272526	0.592	0.439	4.3597e-31	InN_GBA
TBC1D5	1.5366e-35	0.261869	0.94	0.912	4.95323e-31	InN_GBA
LIPA	1.64752e-35	-0.299922	0.37	0.523	5.31079e-31	InN_GBA
GPR135	2.19982e-35	0.286408	0.593	0.46	7.09113e-31	InN_GBA
ALMS1	2.3247e-35	-0.262402	0.514	0.661	7.49366e-31	InN_GBA
SUSD4	3.18861e-35	-0.346503	0.617	0.73	1.02785e-30	InN_GBA
HNRNPDL	4.66315e-35	-0.265187	0.627	0.753	1.50317e-30	InN_GBA
ATG7	6.13721e-35	-0.28072	0.798	0.852	1.97833e-30	InN_GBA
INVS	6.24345e-35	-0.306744	0.626	0.748	2.01258e-30	InN_GBA
LINC00862	6.71713e-35	0.259347	0.356	0.206	2.16527e-30	InN_GBA
KCNIP1	6.87264e-35	-0.374383	0.556	0.715	2.2154e-30	InN_GBA
L3MBTL4	7.05929e-35	-0.53758	0.51	0.64	2.27556e-30	InN_GBA
TANGO6	7.19962e-35	-0.272233	0.45	0.596	2.3208e-30	InN_GBA
AC053527.2	1.03372e-34	-0.256864	0.257	0.406	3.3322e-30	InN_GBA
SLC6A1	1.24864e-34	-0.305156	0.843	0.894	4.02499e-30	InN_GBA
MYRIP	1.78483e-34	-0.330768	0.886	0.925	5.75339e-30	InN_GBA
IQCJ-SCHIP1	1.94119e-34	0.379748	0.858	0.689	6.25742e-30	InN_GBA
PPP4R4	3.0244e-34	0.294231	0.603	0.458	9.74915e-30	InN_GBA
LINC01102	3.26567e-34	-0.337105	0.276	0.428	1.05269e-29	InN_GBA
CPLANE1	8.20188e-34	-0.261346	0.776	0.853	2.64388e-29	InN_GBA
AC084198.2	9.26726e-34	-0.254411	0.426	0.572	2.9873e-29	InN_GBA
PDE10A	1.01324e-33	-0.560862	0.815	0.882	3.26619e-29	InN_GBA
LRRTM4	1.12333e-33	0.402128	0.928	0.908	3.62105e-29	InN_GBA
CHPT1	1.15487e-33	0.266407	0.744	0.659	3.72274e-29	InN_GBA
WDR27	1.51232e-33	-0.266967	0.401	0.543	4.87498e-29	InN_GBA
PLCXD3	2.18374e-33	0.420246	0.574	0.433	7.03928e-29	InN_GBA
RAD54L2	2.36968e-33	-0.263128	0.428	0.563	7.63866e-29	InN_GBA
ZNF804B	4.32781e-33	0.554103	0.56	0.404	1.39507e-28	InN_GBA
PPP3CA	5.24279e-33	0.267307	0.958	0.925	1.69001e-28	InN_GBA
MTUS2	5.27416e-33	-0.337824	0.825	0.916	1.70013e-28	InN_GBA
ARMCX5-GPRASP2	5.71963e-33	0.280399	0.714	0.604	1.84372e-28	InN_GBA
GABRB2	7.21764e-33	0.287612	0.948	0.939	2.32661e-28	InN_GBA
YWHAG	7.92355e-33	0.301059	0.653	0.54	2.55416e-28	InN_GBA
PRKRIP1	8.75954e-33	-0.257381	0.527	0.657	2.82364e-28	InN_GBA
IGFL4	1.12551e-32	0.260778	0.503	0.363	3.6281e-28	InN_GBA
TSPYL4	1.14358e-32	0.252283	0.311	0.174	3.68635e-28	InN_GBA
NDUFAF6	1.17908e-32	0.313376	0.617	0.49	3.80077e-28	InN_GBA
SSBP2	1.38049e-32	0.28306	0.943	0.912	4.45e-28	InN_GBA
TFCP2	1.42133e-32	-0.264518	0.584	0.704	4.58167e-28	InN_GBA
KCNMA1	1.68845e-32	-0.278903	0.961	0.976	5.44271e-28	InN_GBA
KLHL32	1.79985e-32	-0.336432	0.729	0.81	5.80181e-28	InN_GBA
LIPE-AS1	4.22507e-32	-0.280273	0.323	0.465	1.36195e-27	InN_GBA
RAD18	5.05458e-32	0.269201	0.435	0.291	1.62934e-27	InN_GBA
PUM3	7.41313e-32	-0.267446	0.56	0.684	2.38962e-27	InN_GBA
BACH2	8.11155e-32	-0.321113	0.781	0.842	2.61476e-27	InN_GBA
YPEL3	8.51479e-32	0.263838	0.492	0.355	2.74474e-27	InN_GBA
MIAT	1.11586e-31	-0.326998	0.806	0.858	3.59697e-27	InN_GBA
ELAVL4	1.12196e-31	0.286541	0.752	0.656	3.61662e-27	InN_GBA
MDN1	1.37223e-31	-0.26403	0.64	0.751	4.42337e-27	InN_GBA
ALCAM	1.51648e-31	0.469174	0.707	0.591	4.88838e-27	InN_GBA
LINC01278	2.47785e-31	-0.274594	0.841	0.89	7.98737e-27	InN_GBA
SH3PXD2A	3.87197e-31	-0.283636	0.737	0.811	1.24813e-26	InN_GBA
NCOA2	5.05826e-31	0.267519	0.939	0.912	1.63053e-26	InN_GBA
FAM153CP	5.26016e-31	-0.284816	0.69	0.777	1.69561e-26	InN_GBA
MIB1	5.51432e-31	0.270092	0.743	0.653	1.77754e-26	InN_GBA
PPM1E	5.52404e-31	0.271374	0.906	0.853	1.78068e-26	InN_GBA
PGM2L1	7.814e-31	0.285276	0.512	0.374	2.51884e-26	InN_GBA
SUGP2	9.59075e-31	-0.25116	0.611	0.726	3.09158e-26	InN_GBA
FBXW4	1.47776e-30	-0.269083	0.5	0.628	4.76355e-26	InN_GBA
SLC24A4	1.65533e-30	-0.341806	0.193	0.323	5.33595e-26	InN_GBA
AC090115.1	2.38318e-30	-0.260468	0.213	0.343	7.68217e-26	InN_GBA
TRPC4	2.59566e-30	0.45376	0.62	0.512	8.36711e-26	InN_GBA
DTD1	2.73599e-30	-0.258619	0.541	0.674	8.81945e-26	InN_GBA
NKAIN2	6.61545e-30	0.483257	0.881	0.794	2.13249e-25	InN_GBA
PACS1	7.01137e-30	0.257045	0.808	0.726	2.26011e-25	InN_GBA
GRIN2A	7.27297e-30	-0.316754	0.788	0.877	2.34444e-25	InN_GBA
CRADD	1.00249e-29	0.326938	0.729	0.61	3.23152e-25	InN_GBA
CALM1	1.08476e-29	0.292884	0.832	0.799	3.49674e-25	InN_GBA
PLEKHA1	1.44002e-29	0.296541	0.751	0.66	4.64191e-25	InN_GBA
MRPS5	1.46577e-29	0.254404	0.584	0.458	4.72491e-25	InN_GBA
PDS5B	1.54986e-29	0.266564	0.884	0.852	4.99599e-25	InN_GBA
NDUFA10	1.69446e-29	-0.255196	0.581	0.688	5.46211e-25	InN_GBA
CADM1	2.29037e-29	0.295118	0.95	0.897	7.383e-25	InN_GBA
LINC00599	2.43175e-29	-0.258481	0.694	0.782	7.83874e-25	InN_GBA
AC011346.1	2.6267e-29	0.342748	0.596	0.46	8.46716e-25	InN_GBA
TASP1	3.72244e-29	-0.279721	0.568	0.674	1.19993e-24	InN_GBA
AC087564.1	4.27883e-29	-0.397069	0.202	0.334	1.37928e-24	InN_GBA
TBC1D32	4.57193e-29	-0.304915	0.591	0.705	1.47376e-24	InN_GBA
NRIP1	1.09462e-28	0.313493	0.664	0.566	3.52851e-24	InN_GBA
NECTIN3	1.14945e-28	0.29506	0.553	0.423	3.70524e-24	InN_GBA
AC092683.1	1.62708e-28	-0.335662	0.484	0.603	5.2449e-24	InN_GBA
DCLK1	1.63863e-28	-0.268827	0.933	0.948	5.28212e-24	InN_GBA
AL357153.2	1.96754e-28	-0.258957	0.483	0.609	6.34236e-24	InN_GBA
GRAMD1B	2.83892e-28	-0.288835	0.621	0.724	9.15126e-24	InN_GBA
LINC02398	2.96675e-28	-0.257889	0.323	0.465	9.56331e-24	InN_GBA
MYEF2	3.03444e-28	-0.25819	0.626	0.74	9.78152e-24	InN_GBA
BTD	3.21593e-28	-0.258286	0.393	0.535	1.03666e-23	InN_GBA
AK3	4.47163e-28	0.252632	0.596	0.482	1.44143e-23	InN_GBA
ARL4C	4.64107e-28	0.333029	0.588	0.469	1.49605e-23	InN_GBA
LPGAT1	5.06026e-28	-0.321547	0.602	0.693	1.63117e-23	InN_GBA
PLCB1	5.24702e-28	0.264002	0.996	0.995	1.69138e-23	InN_GBA
TMEM120B	5.45296e-28	-0.277548	0.394	0.524	1.75776e-23	InN_GBA
SPIDR	5.53515e-28	-0.254604	0.898	0.939	1.78425e-23	InN_GBA
TAB2	7.98416e-28	0.273392	0.705	0.61	2.57369e-23	InN_GBA
PITPNC1	1.57943e-27	-0.291834	0.834	0.888	5.0913e-23	InN_GBA
ARL17B	1.69927e-27	0.360818	0.332	0.22	5.4776e-23	InN_GBA
SCLT1	1.9067e-27	-0.324738	0.613	0.724	6.14625e-23	InN_GBA
AGBL4	2.48085e-27	-0.278739	0.933	0.974	7.99702e-23	InN_GBA
SPRED2	3.87845e-27	-0.253321	0.362	0.496	1.25022e-22	InN_GBA
ADGRL2	3.94409e-27	0.424621	0.866	0.818	1.27138e-22	InN_GBA
LINC01630	6.41107e-27	-0.388968	0.144	0.252	2.06661e-22	InN_GBA
CHRM3	6.95797e-27	-0.330518	0.648	0.78	2.2429e-22	InN_GBA
CNTNAP2	1.51394e-26	0.252458	1	0.999	4.8802e-22	InN_GBA
CALM3	1.9054e-26	0.256729	0.564	0.449	6.14204e-22	InN_GBA
RPL37A	2.31058e-26	0.254109	0.505	0.382	7.44816e-22	InN_GBA
PALM2-AKAP2	3.0958e-26	-0.341215	0.765	0.837	9.9793e-22	InN_GBA
CACNA2D3	5.82391e-26	-0.459332	0.665	0.764	1.87734e-21	InN_GBA
GPC5	5.96564e-26	0.758873	0.398	0.272	1.92302e-21	InN_GBA
FRMD4B	7.09578e-26	-0.341573	0.355	0.479	2.28732e-21	InN_GBA
LINC01197	7.29258e-26	-0.35817	0.313	0.437	2.35076e-21	InN_GBA
ST8SIA1	7.69459e-26	0.292512	0.696	0.591	2.48035e-21	InN_GBA
RIMBP2	1.82546e-25	-0.288436	0.82	0.844	5.88436e-21	InN_GBA
MSH2	1.95326e-25	-0.264181	0.562	0.666	6.29633e-21	InN_GBA
CXXC4-AS1	4.36331e-25	-0.265291	0.297	0.429	1.40651e-20	InN_GBA
NAPEPLD	5.97194e-25	0.25666	0.567	0.45	1.92505e-20	InN_GBA
ZRANB3	6.95452e-25	-0.267959	0.417	0.528	2.24179e-20	InN_GBA
SPAG16	8.47092e-25	-0.276648	0.783	0.855	2.7306e-20	InN_GBA
EYS	9.80416e-25	-0.371821	0.224	0.342	3.16037e-20	InN_GBA
MMP16	1.67922e-24	0.382421	0.778	0.721	5.41296e-20	InN_GBA
WARS2-AS1	3.25373e-24	0.252099	0.455	0.336	1.04884e-19	InN_GBA
UNC5D	3.89987e-24	0.416558	0.899	0.844	1.25712e-19	InN_GBA
SCFD2	6.28114e-24	-0.256487	0.596	0.689	2.02472e-19	InN_GBA
APBB2	9.83304e-24	-0.261326	0.788	0.84	3.16968e-19	InN_GBA
HPRT1	1.36238e-23	0.250334	0.66	0.577	4.39164e-19	InN_GBA
THRB	1.54256e-23	0.254123	0.96	0.951	4.97245e-19	InN_GBA
AC004083.1	2.25037e-23	0.287812	0.56	0.435	7.25408e-19	InN_GBA
EPHB1	2.89792e-23	-0.307582	0.359	0.478	9.34144e-19	InN_GBA
AL158077.2	3.41235e-23	-0.306876	0.278	0.393	1.09997e-18	InN_GBA
NXPH1	6.77504e-23	0.351692	0.794	0.703	2.18393e-18	InN_GBA
ANKRD55	9.21536e-23	-0.296316	0.286	0.396	2.97057e-18	InN_GBA
AL050309.1	1.16451e-22	-0.281028	0.207	0.317	3.7538e-18	InN_GBA
PLP1	1.7433e-22	-0.315387	0.359	0.493	5.61952e-18	InN_GBA
MCC	2.14118e-22	-0.329936	0.428	0.542	6.90211e-18	InN_GBA
PDE8A	2.26734e-22	-0.317745	0.668	0.742	7.30878e-18	InN_GBA
SLIT2	3.25974e-22	0.429026	0.728	0.659	1.05078e-17	InN_GBA
LINC01322	7.71987e-22	0.442068	0.727	0.645	2.4885e-17	InN_GBA
RGS12	2.162e-21	-0.290873	0.575	0.695	6.96921e-17	InN_GBA
MAPK4	2.82155e-21	-0.37952	0.275	0.381	9.09528e-17	InN_GBA
LRFN5	3.56598e-21	0.260734	0.925	0.894	1.14949e-16	InN_GBA
CLVS2	3.77261e-21	0.26213	0.753	0.688	1.2161e-16	InN_GBA
ITGA9	4.74807e-21	-0.299703	0.4	0.524	1.53054e-16	InN_GBA
SERPINI1	6.40898e-21	0.303379	0.736	0.661	2.06593e-16	InN_GBA
BACH1	6.8195e-21	-0.315992	0.576	0.651	2.19827e-16	InN_GBA
TRPS1	9.6111e-21	0.361084	0.633	0.533	3.09814e-16	InN_GBA
RGS5	1.91277e-20	0.299714	0.303	0.201	6.16582e-16	InN_GBA
NR2F2-AS1	2.56011e-20	-0.416501	0.222	0.329	8.2525e-16	InN_GBA
PCDH9	4.89568e-20	0.339581	0.97	0.958	1.57812e-15	InN_GBA
KCNH7	7.28546e-20	0.29239	0.832	0.761	2.34847e-15	InN_GBA
MIR646HG	9.90954e-20	-0.345747	0.185	0.284	3.19434e-15	InN_GBA
NEAT1	1.02902e-19	0.973213	0.609	0.528	3.31705e-15	InN_GBA
RERG	1.12044e-19	-0.282599	0.347	0.471	3.61175e-15	InN_GBA
CXCL14	1.62212e-19	-0.275991	0.187	0.296	5.22891e-15	InN_GBA
SPARCL1	1.92508e-19	0.316802	0.72	0.628	6.20549e-15	InN_GBA
RHOBTB3	2.01279e-19	0.268432	0.526	0.428	6.48823e-15	InN_GBA
RUNX2	2.81636e-19	0.349352	0.567	0.47	9.07855e-15	InN_GBA
AC025809.1	3.57593e-19	-0.264696	0.301	0.391	1.1527e-14	InN_GBA
AL591501.1	6.40142e-19	-0.28763	0.262	0.369	2.0635e-14	InN_GBA
AL513166.1	7.31874e-19	-0.298504	0.595	0.68	2.3592e-14	InN_GBA
CDH4	9.02518e-19	-0.338146	0.524	0.613	2.90927e-14	InN_GBA
AL596087.2	9.65711e-19	-0.280328	0.235	0.336	3.11297e-14	InN_GBA
CAMK2D	9.71194e-19	0.265205	0.793	0.767	3.13064e-14	InN_GBA
FAT3	1.1405e-18	-0.293251	0.349	0.465	3.6764e-14	InN_GBA
TERF2IP	1.18929e-18	-0.251829	0.559	0.636	3.83368e-14	InN_GBA
LINC02798	1.2108e-18	0.257111	0.571	0.463	3.90301e-14	InN_GBA
LRRC4C	1.70936e-18	0.368351	0.93	0.885	5.51012e-14	InN_GBA
CREB5	2.94071e-18	-0.305598	0.225	0.327	9.47937e-14	InN_GBA
NKAIN3	3.00629e-18	-0.301174	0.37	0.49	9.69076e-14	InN_GBA
CENPP	4.78978e-18	0.25387	0.58	0.479	1.54399e-13	InN_GBA
NDST4	7.32956e-18	0.294866	0.364	0.259	2.36268e-13	InN_GBA
AC007368.1	1.75641e-17	-0.392561	0.585	0.639	5.66179e-13	InN_GBA
RAB3IP	2.07972e-17	0.262615	0.669	0.603	6.70399e-13	InN_GBA
VAV3	2.42754e-17	0.264434	0.291	0.194	7.82517e-13	InN_GBA
SLC24A3	2.59413e-17	-0.369172	0.75	0.791	8.36216e-13	InN_GBA
COL21A1	3.08976e-17	-0.305747	0.26	0.36	9.95983e-13	InN_GBA
AC006115.2	3.66829e-17	0.266946	0.651	0.592	1.18247e-12	InN_GBA
CHRNA7	7.26579e-17	-0.283582	0.197	0.294	2.34213e-12	InN_GBA
KCTD8	7.81395e-17	0.320846	0.749	0.677	2.51883e-12	InN_GBA
PDGFC	8.48719e-17	0.256723	0.335	0.236	2.73584e-12	InN_GBA
LINC00461	1.0858e-16	-0.297223	0.83	0.87	3.50006e-12	InN_GBA
SPHKAP	1.09429e-16	0.286713	0.476	0.366	3.52744e-12	InN_GBA
GPC6	2.58268e-16	0.462181	0.595	0.496	8.32526e-12	InN_GBA
CNTN6	2.77382e-16	-0.258443	0.256	0.352	8.94142e-12	InN_GBA
OPRD1	3.28048e-16	0.280241	0.383	0.29	1.05746e-11	InN_GBA
SOX5	5.23113e-16	0.296031	0.757	0.689	1.68625e-11	InN_GBA
AL133346.1	7.19337e-16	-0.266177	0.226	0.32	2.31878e-11	InN_GBA
SAMD5	1.03134e-15	0.252212	0.569	0.462	3.32452e-11	InN_GBA
PCSK2	1.28256e-15	-0.263435	0.68	0.752	4.13433e-11	InN_GBA
AC008571.2	1.34819e-15	-0.33075	0.167	0.254	4.3459e-11	InN_GBA
RASA1	1.49063e-15	0.250485	0.884	0.869	4.80505e-11	InN_GBA
CNTNAP5	1.51717e-15	-0.271151	0.83	0.874	4.89058e-11	InN_GBA
AL589740.1	1.5361e-15	-0.438225	0.299	0.399	4.95163e-11	InN_GBA
AL033504.1	1.9413e-15	0.288846	0.513	0.421	6.25778e-11	InN_GBA
AC002460.2	4.12555e-15	-0.311541	0.374	0.469	1.32987e-10	InN_GBA
C8orf34	1.01121e-14	-0.362774	0.536	0.616	3.25962e-10	InN_GBA
TAFA2	2.00559e-14	0.260761	0.852	0.806	6.46502e-10	InN_GBA
LAMA3	2.3465e-14	-0.274123	0.178	0.264	7.56394e-10	InN_GBA
SASH1	8.86147e-14	0.259716	0.503	0.411	2.85649e-09	InN_GBA
GRM7	1.10419e-13	-0.269158	0.789	0.824	3.55937e-09	InN_GBA
SOX6	1.17925e-13	0.379131	0.658	0.587	3.80131e-09	InN_GBA
PTPN13	1.36082e-13	0.278152	0.539	0.46	4.3866e-09	InN_GBA
CDH10	4.14388e-13	-0.256781	0.622	0.695	1.33578e-08	InN_GBA
HS6ST3	3.57075e-12	-0.328354	0.606	0.67	1.15103e-07	InN_GBA
ST6GALNAC5	3.98524e-12	0.282302	0.689	0.624	1.28464e-07	InN_GBA
ADAMTS9-AS2	9.48971e-12	-0.444628	0.603	0.629	3.05901e-07	InN_GBA
PRKD1	9.90299e-12	0.266741	0.678	0.622	3.19223e-07	InN_GBA
PTCHD4	1.33194e-11	0.306374	0.75	0.714	4.2935e-07	InN_GBA
ST18	1.33912e-11	-0.258934	0.206	0.289	4.31665e-07	InN_GBA
STARD13	1.60983e-11	-0.25282	0.578	0.635	5.1893e-07	InN_GBA
EPHA6	1.81571e-11	0.346797	0.866	0.859	5.85293e-07	InN_GBA
TRPM3	2.74061e-11	0.436185	0.477	0.402	8.83435e-07	InN_GBA
PHLPP1	3.65654e-11	-0.313105	0.564	0.636	1.17869e-06	InN_GBA
ADARB2	4.24633e-11	-0.419759	0.495	0.55	1.3688e-06	InN_GBA
CNTNAP4	1.55464e-10	-0.324717	0.643	0.675	5.01137e-06	InN_GBA
LINC00535	3.94602e-10	0.366677	0.407	0.346	1.272e-05	InN_GBA
ARPP21	5.69993e-10	-0.34506	0.311	0.382	1.83737e-05	InN_GBA
CDH12	6.95453e-10	-0.258244	0.458	0.539	2.24179e-05	InN_GBA
HS3ST5	1.08388e-09	-0.307971	0.353	0.428	3.49387e-05	InN_GBA
AC007563.2	1.12663e-09	-0.32424	0.328	0.385	3.63169e-05	InN_GBA
KCNT2	1.27375e-09	-0.301613	0.443	0.511	4.10593e-05	InN_GBA
DNAH14	1.4378e-09	-0.269324	0.28	0.346	4.63476e-05	InN_GBA
CALN1	3.81964e-09	-0.328133	0.617	0.635	0.000123126	InN_GBA
ZNF804A	4.56189e-09	0.37197	0.719	0.694	0.000147052	InN_GBA
GALNT17	9.89597e-09	-0.254431	0.913	0.896	0.000318997	InN_GBA
RYR3	3.67111e-08	-0.419219	0.275	0.338	0.00118338	InN_GBA
NELL1	5.46137e-08	-0.335481	0.334	0.398	0.00176047	InN_GBA
MAGI3	6.38535e-08	-0.284992	0.51	0.559	0.00205832	InN_GBA
PDE4B	1.4564e-07	-0.273786	0.671	0.711	0.00469471	InN_GBA
ADAMTSL3	2.48875e-07	-0.309547	0.399	0.447	0.00802248	InN_GBA
DPP10	2.59218e-07	0.323531	0.841	0.79	0.00835588	InN_GBA
NEAT1	0	2.15226	0.994	0.99	0	Astro_GBA
LINC00499	7.01277e-289	-2.42447	0.532	0.943	2.26057e-284	Astro_GBA
LINC02649	2.49656e-283	-1.70417	0.259	0.81	8.04765e-279	Astro_GBA
AL807742.1	5.79411e-237	-1.2769	0.029	0.424	1.86773e-232	Astro_GBA
AC098829.1	1.23133e-219	-1.57862	0.116	0.579	3.96918e-215	Astro_GBA
RFX3-AS1	2.45585e-214	-1.43076	0.317	0.791	7.91642e-210	Astro_GBA
AC053513.1	1.26779e-199	-1.63013	0.328	0.783	4.0867e-195	Astro_GBA
AC091078.1	2.44782e-193	-1.45275	0.311	0.774	7.89054e-189	Astro_GBA
LINC01515	1.19903e-190	-1.34985	0.162	0.63	3.86506e-186	Astro_GBA
SRPX2	6.08771e-189	-0.749073	0.024	0.35	1.96237e-184	Astro_GBA
MT2A	1.286e-187	2.08594	0.842	0.417	4.14542e-183	Astro_GBA
AC073475.1	3.10639e-182	-1.49797	0.364	0.796	1.00134e-177	Astro_GBA
LINC01376	1.00229e-178	-1.05952	0.117	0.531	3.23089e-174	Astro_GBA
LINC00271	4.04346e-174	-1.16572	0.172	0.607	1.30341e-169	Astro_GBA
CD38	1.10599e-173	-1.25574	0.134	0.551	3.56515e-169	Astro_GBA
SLC39A11	1.27785e-163	1.06926	0.969	0.865	4.11916e-159	Astro_GBA
AC087854.1	1.4728e-163	-1.46759	0.28	0.692	4.74756e-159	Astro_GBA
HSP90AA1	6.13303e-162	1.63973	0.886	0.561	1.97698e-157	Astro_GBA
LINC02427	1.35622e-156	-0.667054	0.047	0.366	4.37179e-152	Astro_GBA
FKBP5	3.48451e-153	1.36071	0.848	0.588	1.12323e-148	Astro_GBA
AC138627.1	4.24908e-151	-1.192	0.233	0.642	1.36969e-146	Astro_GBA
C8orf37-AS1	1.51883e-149	-1.04157	0.11	0.487	4.89594e-145	Astro_GBA
MT1G	4.5177e-145	1.57775	0.596	0.104	1.45628e-140	Astro_GBA
ALDH1A1	1.47545e-141	-1.45631	0.229	0.624	4.7561e-137	Astro_GBA
ADHFE1	1.70249e-141	-0.969952	0.293	0.689	5.48796e-137	Astro_GBA
AC008957.2	1.67203e-136	-0.764644	0.079	0.404	5.38978e-132	Astro_GBA
AC104596.1	2.64137e-134	-1.17218	0.435	0.78	8.51445e-130	Astro_GBA
UFL1-AS1	1.0153e-133	-1.11627	0.205	0.585	3.27283e-129	Astro_GBA
CYP4F3	6.31975e-133	-0.918349	0.018	0.255	2.03717e-128	Astro_GBA
LINC02340	1.73801e-127	-0.860156	0.152	0.509	5.60247e-123	Astro_GBA
AZIN1-AS1	5.39295e-125	-1.00899	0.334	0.71	1.73842e-120	Astro_GBA
AC125613.1	3.5487e-122	-1.02716	0.194	0.55	1.14392e-117	Astro_GBA
RANBP3L	7.00444e-121	1.05466	0.922	0.762	2.25788e-116	Astro_GBA
NTM	1.40796e-119	-0.591805	0.988	0.997	4.53857e-115	Astro_GBA
C1orf61	2.90644e-118	-0.973853	0.66	0.862	9.36893e-114	Astro_GBA
LRIG1	5.92271e-116	-0.962548	0.759	0.926	1.90918e-111	Astro_GBA
CIRBP	7.06501e-115	-0.809697	0.306	0.658	2.27741e-110	Astro_GBA
ANKDD1A	5.43772e-113	-0.972352	0.503	0.795	1.75285e-108	Astro_GBA
ZBTB16	1.04849e-111	0.888207	0.875	0.726	3.37981e-107	Astro_GBA
DPP10-AS3	1.65991e-110	-0.667055	0.038	0.278	5.35071e-106	Astro_GBA
AC002460.2	6.5612e-110	-1.14917	0.493	0.797	2.115e-105	Astro_GBA
DPP10	6.04319e-109	-1.40228	0.805	0.948	1.94802e-104	Astro_GBA
AL365259.1	7.75236e-106	-0.6165	0.037	0.268	2.49897e-101	Astro_GBA
SCN11A	1.92744e-102	-0.637656	0.054	0.305	6.21311e-98	Astro_GBA
AC138123.1	2.52665e-102	-0.794157	0.055	0.305	8.14464e-98	Astro_GBA
AC091826.2	5.31687e-101	-0.9503	0.433	0.751	1.71389e-96	Astro_GBA
PARD3	4.11254e-100	0.674523	0.972	0.961	1.32568e-95	Astro_GBA
AL078602.1	1.08608e-97	-0.898381	0.162	0.483	3.50097e-93	Astro_GBA
SLC5A3	4.68533e-97	0.917	0.611	0.236	1.51032e-92	Astro_GBA
PLCE1	1.07875e-95	-0.967546	0.247	0.579	3.47736e-91	Astro_GBA
TMEM72-AS1	1.87203e-94	-0.695298	0.13	0.424	6.03448e-90	Astro_GBA
MT1F	3.17047e-94	1.03812	0.445	0.07	1.022e-89	Astro_GBA
LINC01006	5.17875e-94	-0.647712	0.092	0.359	1.66937e-89	Astro_GBA
PAMR1	7.10274e-94	-0.965225	0.539	0.802	2.28957e-89	Astro_GBA
ZBTB20	8.38173e-93	0.472025	0.992	0.991	2.70185e-88	Astro_GBA
AL096709.1	3.51969e-91	-0.574691	0.04	0.253	1.13457e-86	Astro_GBA
SLCO1C1	1.2258e-90	-0.879068	0.43	0.721	3.95138e-86	Astro_GBA
AC002429.2	1.44493e-86	-1.22264	0.622	0.825	4.65774e-82	Astro_GBA
PFKFB3	6.73066e-86	-0.828151	0.579	0.838	2.16963e-81	Astro_GBA
DPH6	7.18406e-86	-0.824414	0.401	0.706	2.31578e-81	Astro_GBA
GFAP	9.4668e-86	-1.0507	0.579	0.837	3.05162e-81	Astro_GBA
DST	7.06323e-85	-0.546626	0.99	0.999	2.27683e-80	Astro_GBA
AC053527.2	9.65793e-85	-0.75828	0.371	0.678	3.11323e-80	Astro_GBA
MT-ND3	1.40179e-83	1.40671	0.409	0.066	4.51867e-79	Astro_GBA
RHOBTB3	3.47018e-83	0.792273	0.885	0.757	1.11861e-78	Astro_GBA
MRAS	1.89548e-82	0.862544	0.832	0.608	6.11007e-78	Astro_GBA
AC006059.1	8.67419e-81	-0.876967	0.195	0.471	2.79612e-76	Astro_GBA
MT-ATP6	1.29104e-80	1.42663	0.44	0.1	4.16167e-76	Astro_GBA
AC110023.1	1.43236e-80	-0.913812	0.265	0.57	4.6172e-76	Astro_GBA
MT3	1.82801e-80	1.30748	0.719	0.449	5.89257e-76	Astro_GBA
AC124852.1	2.04639e-80	-0.824379	0.315	0.611	6.59653e-76	Astro_GBA
FLRT2	2.30308e-80	1.14748	0.793	0.614	7.42397e-76	Astro_GBA
PLCG2	3.06666e-80	0.842592	0.693	0.435	9.88537e-76	Astro_GBA
MT-CO3	5.35014e-79	1.3603	0.466	0.126	1.72462e-74	Astro_GBA
ZMAT1	6.74606e-79	-0.706052	0.527	0.798	2.17459e-74	Astro_GBA
GNG12-AS1	2.0433e-78	-0.752156	0.177	0.461	6.58659e-74	Astro_GBA
RNF217-AS1	2.39914e-78	-0.582692	0.063	0.281	7.73362e-74	Astro_GBA
CPEB3	3.77099e-78	0.734376	0.869	0.691	1.21558e-73	Astro_GBA
PFKP	6.65956e-77	0.951262	0.752	0.489	2.14671e-72	Astro_GBA
MT1X	1.79598e-76	0.996479	0.507	0.166	5.78933e-72	Astro_GBA
DCLK2	3.59109e-75	-0.772224	0.859	0.954	1.15759e-70	Astro_GBA
MT1E	4.71913e-75	0.995289	0.553	0.224	1.52121e-70	Astro_GBA
LAMA1	6.30309e-75	-0.762818	0.423	0.715	2.0318e-70	Astro_GBA
LUC7L2	7.86042e-75	-0.705971	0.533	0.762	2.53381e-70	Astro_GBA
AL591043.2	2.39572e-74	-0.602266	0.123	0.374	7.72261e-70	Astro_GBA
SEM1	2.90347e-74	0.845254	0.693	0.398	9.35933e-70	Astro_GBA
GMDS-DT	2.5852e-73	-0.744633	0.609	0.819	8.3334e-69	Astro_GBA
MT-CYB	9.6989e-73	1.20418	0.378	0.065	3.12644e-68	Astro_GBA
SPARCL1	1.5763e-72	-0.692976	0.894	0.943	5.08119e-68	Astro_GBA
IRS2	1.77166e-72	0.74779	0.735	0.481	5.71094e-68	Astro_GBA
CCDC85A	1.90309e-72	-1.27658	0.109	0.343	6.1346e-68	Astro_GBA
TNC	6.5293e-72	-1.44341	0.203	0.457	2.10472e-67	Astro_GBA
MT-CO2	1.60405e-71	1.23263	0.431	0.114	5.17065e-67	Astro_GBA
GOLGA8B	9.08632e-71	-0.550452	0.15	0.407	2.92897e-66	Astro_GBA
AL357153.2	9.60606e-71	-0.701881	0.296	0.578	3.09651e-66	Astro_GBA
ARHGAP24	1.16339e-70	0.97464	0.785	0.564	3.75018e-66	Astro_GBA
AC046134.2	1.24067e-70	-0.710321	0.564	0.804	3.99932e-66	Astro_GBA
CDKL1	4.78867e-70	0.968393	0.572	0.277	1.54363e-65	Astro_GBA
ERBB4	8.31834e-70	0.559478	0.988	0.982	2.68142e-65	Astro_GBA
COL21A1	8.99619e-70	-0.975341	0.308	0.574	2.89992e-65	Astro_GBA
CACNA2D3	1.21133e-69	-0.831637	0.646	0.87	3.90472e-65	Astro_GBA
SFPQ	1.70579e-69	-0.60954	0.625	0.821	5.49861e-65	Astro_GBA
GALNT15	2.80093e-69	-1.06715	0.193	0.446	9.02881e-65	Astro_GBA
LINC01138	7.65237e-69	-0.74686	0.608	0.819	2.46674e-64	Astro_GBA
GINS3	2.10554e-68	-0.631231	0.09	0.312	6.7872e-64	Astro_GBA
AL356599.1	7.23293e-68	-0.630623	0.232	0.501	2.33154e-63	Astro_GBA
RORA	2.38843e-67	0.531943	0.986	0.992	7.69909e-63	Astro_GBA
ANAPC16	1.4159e-66	0.815811	0.63	0.36	4.56416e-62	Astro_GBA
AC093879.1	1.50578e-66	-0.560556	0.107	0.328	4.85389e-62	Astro_GBA
FAM189A2	2.59745e-66	-0.965249	0.704	0.859	8.37289e-62	Astro_GBA
MT1M	4.63869e-66	0.859092	0.399	0.096	1.49528e-61	Astro_GBA
AL022068.1	8.10175e-66	-0.897672	0.324	0.597	2.6116e-61	Astro_GBA
WDR49	2.03996e-65	-0.861067	0.361	0.635	6.57581e-61	Astro_GBA
MT-ND4	3.04181e-65	1.23854	0.411	0.108	9.80528e-61	Astro_GBA
FADS2	3.39363e-65	-0.664219	0.306	0.577	1.09394e-60	Astro_GBA
ANTXR1	2.36686e-64	-0.7585	0.475	0.726	7.62957e-60	Astro_GBA
AC068308.1	4.57274e-64	0.824925	0.332	0.047	1.47402e-59	Astro_GBA
PITPNC1	5.55223e-64	-0.551711	0.978	0.994	1.78976e-59	Astro_GBA
ID2	8.29871e-64	-1.0177	0.179	0.425	2.67509e-59	Astro_GBA
AC093535.1	8.67014e-64	-0.560333	0.158	0.4	2.79482e-59	Astro_GBA
AC016831.7	1.11532e-63	0.724332	0.684	0.46	3.59523e-59	Astro_GBA
CCDC102B	1.73664e-63	-0.544981	0.11	0.336	5.59806e-59	Astro_GBA
MRPS6	2.09621e-63	0.790279	0.568	0.277	6.75713e-59	Astro_GBA
MBNL2	5.29912e-63	0.622835	0.859	0.728	1.70817e-58	Astro_GBA
CASC2	7.89449e-63	-0.77133	0.286	0.558	2.54479e-58	Astro_GBA
PTGES3	6.02509e-62	0.837942	0.587	0.329	1.94219e-57	Astro_GBA
SMTN	2.40451e-61	0.686241	0.366	0.078	7.75095e-57	Astro_GBA
AC004158.1	3.73401e-61	-0.56698	0.201	0.451	1.20366e-56	Astro_GBA
NMD3	7.26151e-61	-0.703534	0.292	0.55	2.34075e-56	Astro_GBA
FAM66C	1.3458e-60	-0.564142	0.259	0.513	4.33818e-56	Astro_GBA
AC079352.1	1.76452e-60	-0.939846	0.237	0.487	5.68793e-56	Astro_GBA
NAALADL2	1.98432e-60	-0.672971	0.67	0.863	6.39645e-56	Astro_GBA
SASH1	2.15441e-60	0.575328	0.961	0.913	6.94475e-56	Astro_GBA
TMEM132B	2.82991e-60	-0.682876	0.635	0.825	9.12222e-56	Astro_GBA
HP1BP3	3.05652e-60	0.628595	0.763	0.593	9.8527e-56	Astro_GBA
BNIP3L	3.35835e-60	0.916833	0.615	0.351	1.08256e-55	Astro_GBA
TRIM66	3.85308e-60	-0.575093	0.189	0.435	1.24204e-55	Astro_GBA
BCL2L14	1.54845e-59	-0.402426	0.068	0.256	4.99144e-55	Astro_GBA
RGS22	2.91514e-59	-0.453352	0.078	0.275	9.39696e-55	Astro_GBA
AC008014.1	6.85271e-59	-0.797942	0.307	0.564	2.20897e-54	Astro_GBA
XRRA1	1.2365e-58	-0.604551	0.341	0.577	3.98585e-54	Astro_GBA
LINC00299	4.16224e-58	-0.696129	0.757	0.876	1.3417e-53	Astro_GBA
AQP4-AS1	7.37571e-58	-0.929986	0.544	0.766	2.37756e-53	Astro_GBA
MT-ND1	1.37596e-57	0.919871	0.315	0.053	4.43542e-53	Astro_GBA
AF117829.1	2.00071e-57	-0.638928	0.681	0.853	6.44929e-53	Astro_GBA
AL078459.1	5.18161e-57	-0.41204	0.085	0.28	1.67029e-52	Astro_GBA
HSP90AB1	6.86045e-57	0.842875	0.544	0.287	2.21146e-52	Astro_GBA
CHST11	2.78083e-56	0.797049	0.804	0.619	8.964e-52	Astro_GBA
AC079385.1	3.58691e-56	-0.621895	0.193	0.422	1.15624e-51	Astro_GBA
RFLNA	5.13457e-56	-0.575728	0.122	0.336	1.65513e-51	Astro_GBA
AK3	5.34677e-56	0.653043	0.732	0.541	1.72353e-51	Astro_GBA
RYR3	6.60471e-56	-0.530978	0.938	0.978	2.12903e-51	Astro_GBA
LINC02062	7.26242e-56	-0.691368	0.385	0.624	2.34104e-51	Astro_GBA
ARHGEF4	1.21246e-55	-0.604808	0.837	0.945	3.90837e-51	Astro_GBA
AC092924.2	1.98937e-55	-0.667555	0.257	0.508	6.41274e-51	Astro_GBA
NRBP2	3.04376e-55	-0.524615	0.246	0.489	9.81156e-51	Astro_GBA
MEG3	3.71041e-55	0.696812	0.583	0.279	1.19605e-50	Astro_GBA
OLMALINC	5.14374e-55	0.790005	0.638	0.393	1.65808e-50	Astro_GBA
LINC01572	4.47194e-54	-0.516063	0.147	0.37	1.44153e-49	Astro_GBA
ARL17B	5.01064e-54	0.660978	0.405	0.141	1.61518e-49	Astro_GBA
LINC02060	5.59162e-54	-0.522906	0.144	0.361	1.80246e-49	Astro_GBA
GRK3	6.55733e-54	0.728953	0.685	0.459	2.11375e-49	Astro_GBA
HMGN1	7.07461e-54	-0.390702	0.125	0.339	2.2805e-49	Astro_GBA
AL359232.1	1.2209e-53	-0.483771	0.07	0.251	3.93558e-49	Astro_GBA
TTN	1.22689e-53	-1.16051	0.182	0.412	3.95486e-49	Astro_GBA
AC114971.1	2.54734e-53	-0.784641	0.704	0.853	8.21134e-49	Astro_GBA
KANSL1	3.78172e-53	0.508391	0.87	0.8	1.21904e-48	Astro_GBA
AP001977.1	7.1655e-53	0.903347	0.34	0.091	2.3098e-48	Astro_GBA
CC2D2B	1.50958e-52	-0.524106	0.148	0.369	4.86613e-48	Astro_GBA
SSBP2	1.51909e-52	0.533192	0.92	0.869	4.89678e-48	Astro_GBA
SLC1A3	1.95755e-52	-0.801007	0.941	0.981	6.31017e-48	Astro_GBA
ITGB4	2.47923e-52	-0.645179	0.43	0.67	7.99178e-48	Astro_GBA
SORBS1	2.65238e-52	-0.470835	0.98	0.991	8.54996e-48	Astro_GBA
CLYBL	2.94109e-52	-0.615499	0.421	0.657	9.48061e-48	Astro_GBA
AC090115.1	1.31841e-51	-0.508247	0.149	0.364	4.2499e-47	Astro_GBA
KCNIP1	2.44677e-51	-0.60597	0.201	0.434	7.88716e-47	Astro_GBA
AC007563.2	3.06677e-51	-0.727754	0.097	0.286	9.88572e-47	Astro_GBA
CRYAB	5.37254e-51	0.951703	0.541	0.257	1.73184e-46	Astro_GBA
CATSPERE	8.04217e-51	-0.502839	0.146	0.361	2.59239e-46	Astro_GBA
LINC00609	1.99601e-50	-1.36376	0.569	0.733	6.43413e-46	Astro_GBA
NTNG1	3.51603e-50	-0.663317	0.148	0.363	1.13339e-45	Astro_GBA
DNAH6	9.87467e-50	-0.404654	0.091	0.279	3.1831e-45	Astro_GBA
LINC00467	1.26986e-49	-0.406052	0.079	0.256	4.09341e-45	Astro_GBA
FGFR3	1.31235e-49	-0.548344	0.501	0.726	4.23037e-45	Astro_GBA
SRSF5	1.33555e-49	-0.526403	0.442	0.652	4.30514e-45	Astro_GBA
MROH7	3.55724e-49	-0.605881	0.589	0.776	1.14668e-44	Astro_GBA
AC025159.1	4.55074e-49	-0.661033	0.232	0.458	1.46693e-44	Astro_GBA
MMD2	6.69628e-49	-0.729436	0.557	0.734	2.15854e-44	Astro_GBA
MACF1	7.71189e-49	-0.363331	0.989	0.994	2.48593e-44	Astro_GBA
IFT88	9.37636e-49	-0.566506	0.4	0.629	3.02247e-44	Astro_GBA
NFAT5	1.73075e-48	0.528389	0.908	0.858	5.57908e-44	Astro_GBA
ITGB8	2.62732e-48	0.607812	0.8	0.701	8.46916e-44	Astro_GBA
AP002336.2	2.85521e-48	-0.525902	0.183	0.394	9.20378e-44	Astro_GBA
HIF3A	8.21915e-48	0.499113	0.953	0.923	2.64944e-43	Astro_GBA
LIFR-AS1	1.15824e-47	-0.404988	0.102	0.289	3.7336e-43	Astro_GBA
FXR1	1.18556e-47	0.597198	0.668	0.451	3.82167e-43	Astro_GBA
PHKG1	1.22406e-47	-0.418037	0.129	0.328	3.94576e-43	Astro_GBA
DAAM2	1.23971e-47	-0.680035	0.601	0.797	3.9962e-43	Astro_GBA
MAT2A	1.28189e-47	-0.680022	0.396	0.604	4.13217e-43	Astro_GBA
AL391807.1	1.322e-47	-0.426474	0.264	0.501	4.26148e-43	Astro_GBA
TARBP1	1.5283e-47	-0.509436	0.271	0.497	4.92647e-43	Astro_GBA
HSPB1	2.80801e-47	1.13884	0.47	0.209	9.05161e-43	Astro_GBA
PRKCQ	2.88053e-47	-0.353105	0.106	0.295	9.28539e-43	Astro_GBA
HSPH1	3.17067e-47	0.827559	0.418	0.173	1.02207e-42	Astro_GBA
AC105916.1	4.27765e-47	-0.601559	0.202	0.414	1.3789e-42	Astro_GBA
CD109	5.21629e-47	-0.543695	0.28	0.523	1.68147e-42	Astro_GBA
ITPR2	5.72915e-47	-0.494878	0.885	0.946	1.84679e-42	Astro_GBA
CADM2	6.32373e-47	0.563976	0.99	0.98	2.03846e-42	Astro_GBA
MASP1	1.00674e-46	-0.527793	0.117	0.308	3.24521e-42	Astro_GBA
UPP2	1.52614e-46	-0.654252	0.287	0.51	4.91952e-42	Astro_GBA
GLUD1	1.63051e-46	-0.592739	0.698	0.812	5.25593e-42	Astro_GBA
LAMA4	3.33768e-46	-0.615399	0.206	0.422	1.0759e-41	Astro_GBA
AGBL4	5.34706e-46	-0.604191	0.499	0.726	1.72362e-41	Astro_GBA
AC119673.2	8.40546e-46	-0.526912	0.097	0.274	2.7095e-41	Astro_GBA
ZBED5-AS1	8.63336e-46	-0.358061	0.082	0.253	2.78296e-41	Astro_GBA
ID4	1.16322e-45	-0.660877	0.365	0.574	3.74964e-41	Astro_GBA
MT-ND2	1.53721e-45	0.921261	0.292	0.065	4.95518e-41	Astro_GBA
ENTPD1-AS1	2.38111e-45	-0.583784	0.543	0.741	7.6755e-41	Astro_GBA
CFAP221	3.52138e-45	-0.447765	0.131	0.325	1.13512e-40	Astro_GBA
AC021231.1	5.09783e-45	-0.491538	0.203	0.419	1.64329e-40	Astro_GBA
BBS9	5.20254e-45	0.582031	0.808	0.657	1.67704e-40	Astro_GBA
AASS	6.17866e-45	-0.561785	0.455	0.66	1.99169e-40	Astro_GBA
ANGPT1	9.23157e-45	-0.679961	0.186	0.397	2.9758e-40	Astro_GBA
AC093865.1	1.97945e-44	0.685688	0.659	0.412	6.38075e-40	Astro_GBA
PRDM5	2.35319e-44	-0.579761	0.294	0.515	7.5855e-40	Astro_GBA
ARMH1	2.49737e-44	-0.621163	0.373	0.592	8.05028e-40	Astro_GBA
BDNF-AS	3.05583e-44	-0.54097	0.297	0.523	9.85046e-40	Astro_GBA
PDE3B	8.3757e-44	0.711079	0.678	0.459	2.69991e-39	Astro_GBA
SLC7A11	3.66924e-43	0.638538	0.843	0.726	1.18278e-38	Astro_GBA
PCDH9-AS2	4.25381e-43	-0.683628	0.276	0.471	1.37122e-38	Astro_GBA
SLC38A1	4.30115e-43	-0.923823	0.239	0.443	1.38647e-38	Astro_GBA
KCNIP4	4.42366e-43	0.495679	0.653	0.374	1.42597e-38	Astro_GBA
PLIN5	4.48187e-43	0.615768	0.648	0.414	1.44473e-38	Astro_GBA
PPFIA1	5.1262e-43	-0.559308	0.665	0.83	1.65243e-38	Astro_GBA
ADGRA3	6.8686e-43	-0.536264	0.712	0.86	2.21409e-38	Astro_GBA
TMEM161B-AS1	6.99391e-43	0.471833	0.945	0.883	2.25449e-38	Astro_GBA
EMID1	7.75192e-43	-0.55963	0.369	0.593	2.49883e-38	Astro_GBA
CNIH3	1.21263e-42	-0.505931	0.285	0.502	3.90891e-38	Astro_GBA
SAMD4A	1.63478e-42	0.628146	0.841	0.745	5.2697e-38	Astro_GBA
AC090825.1	1.86004e-42	-0.402669	0.101	0.276	5.99583e-38	Astro_GBA
TMEM220-AS1	2.84558e-42	-0.47621	0.195	0.402	9.17274e-38	Astro_GBA
SLC38A2	4.08199e-42	0.557065	0.475	0.238	1.31583e-37	Astro_GBA
PNN	4.66658e-42	-0.451106	0.27	0.491	1.50427e-37	Astro_GBA
CCDC7	6.13544e-42	-0.555361	0.434	0.646	1.97776e-37	Astro_GBA
ENOSF1	6.62444e-42	-0.505271	0.229	0.434	2.13539e-37	Astro_GBA
PRTG	7.24647e-42	-0.455995	0.102	0.275	2.3359e-37	Astro_GBA
BTD	1.2347e-41	-0.554707	0.259	0.468	3.98004e-37	Astro_GBA
OTUD7A	1.42484e-41	0.6077	0.82	0.692	4.59296e-37	Astro_GBA
ZSWIM6	1.83963e-41	0.412601	0.951	0.918	5.93006e-37	Astro_GBA
CACNB2	2.20381e-41	0.634936	0.89	0.764	7.10398e-37	Astro_GBA
AL133304.3	3.18313e-41	-0.728378	0.228	0.423	1.02608e-36	Astro_GBA
SEL1L3	3.94818e-41	0.619603	0.414	0.175	1.2727e-36	Astro_GBA
SUMF1	4.12206e-41	-0.543946	0.541	0.748	1.32875e-36	Astro_GBA
GPC6	4.18636e-41	-0.951252	0.248	0.446	1.34947e-36	Astro_GBA
HNF4G	4.48133e-41	-0.46841	0.148	0.339	1.44456e-36	Astro_GBA
SPATA6	4.95832e-41	-0.477225	0.612	0.79	1.59832e-36	Astro_GBA
LINC00174	6.41319e-41	-0.502012	0.364	0.576	2.06729e-36	Astro_GBA
ARHGAP35	7.00823e-41	0.529746	0.819	0.698	2.2591e-36	Astro_GBA
EPM2A	1.46954e-40	-0.579131	0.307	0.52	4.73706e-36	Astro_GBA
SESN1	2.33655e-40	0.594169	0.663	0.475	7.53187e-36	Astro_GBA
DPH6-DT	2.36311e-40	0.57449	0.716	0.498	7.6175e-36	Astro_GBA
PPP2R2B	3.74826e-40	-0.305508	0.991	0.996	1.20825e-35	Astro_GBA
SLC4A4	5.05252e-40	-0.716135	0.844	0.898	1.62868e-35	Astro_GBA
PTPRJ	1.20802e-39	0.634784	0.669	0.478	3.89406e-35	Astro_GBA
GYG2	1.57262e-39	-0.536748	0.151	0.334	5.06934e-35	Astro_GBA
CADM1	2.18945e-39	0.453686	0.961	0.913	7.05771e-35	Astro_GBA
FAM228B	3.35656e-39	-0.515514	0.391	0.589	1.08199e-34	Astro_GBA
AL513166.1	3.6548e-39	-0.581164	0.249	0.45	1.17813e-34	Astro_GBA
KLHL24	5.35423e-39	0.545611	0.697	0.564	1.72594e-34	Astro_GBA
WBP2NL	1.02029e-38	-0.466272	0.284	0.499	3.28891e-34	Astro_GBA
KREMEN1	1.23698e-38	-0.567618	0.391	0.602	3.98742e-34	Astro_GBA
CDH20	1.78187e-38	0.426599	0.984	0.981	5.74384e-34	Astro_GBA
AC019257.1	2.68332e-38	-0.454665	0.14	0.318	8.64969e-34	Astro_GBA
SLC39A12	3.06948e-38	0.637967	0.693	0.517	9.89447e-34	Astro_GBA
F3	3.43502e-38	-0.558513	0.298	0.488	1.10728e-33	Astro_GBA
MAML2	3.88351e-38	0.461399	0.955	0.94	1.25185e-33	Astro_GBA
KIAA0930	4.26912e-38	0.631077	0.715	0.539	1.37615e-33	Astro_GBA
DNM3	5.81711e-38	0.586006	0.84	0.696	1.87515e-33	Astro_GBA
LINC00461	6.05401e-38	-0.447378	0.836	0.896	1.95151e-33	Astro_GBA
ALG1L9P	1.58507e-37	-0.446222	0.191	0.382	5.10946e-33	Astro_GBA
MT-CO1	1.5998e-37	0.693775	0.34	0.121	5.15696e-33	Astro_GBA
LINC00836	1.84042e-37	-0.653266	0.122	0.291	5.93258e-33	Astro_GBA
EIF1B-AS1	2.20647e-37	-0.575361	0.342	0.545	7.11256e-33	Astro_GBA
FNIP1	2.78432e-37	0.509847	0.794	0.69	8.97526e-33	Astro_GBA
KIF6	2.9849e-37	-0.583415	0.285	0.483	9.62182e-33	Astro_GBA
CLIP1	3.31732e-37	-0.461911	0.715	0.85	1.06934e-32	Astro_GBA
FAM107A	3.33042e-37	0.486602	0.833	0.727	1.07356e-32	Astro_GBA
AC023509.6	4.09568e-37	-0.391965	0.13	0.298	1.32024e-32	Astro_GBA
P4HA1	4.58309e-37	0.760634	0.6	0.414	1.47736e-32	Astro_GBA
AC097515.1	4.5862e-37	-0.522429	0.177	0.363	1.47836e-32	Astro_GBA
ZNF337-AS1	4.60688e-37	-0.452285	0.198	0.383	1.48503e-32	Astro_GBA
ZRANB2-AS2	4.63909e-37	-0.577522	0.261	0.462	1.49541e-32	Astro_GBA
WDR11-AS1	5.35805e-37	-0.610728	0.329	0.521	1.72717e-32	Astro_GBA
LUC7L3	5.38152e-37	-0.427147	0.754	0.87	1.73473e-32	Astro_GBA
DNAJA1	6.20664e-37	0.483473	0.301	0.097	2.00071e-32	Astro_GBA
ACSL6	7.5725e-37	-0.527714	0.487	0.657	2.441e-32	Astro_GBA
NPAS2	8.05261e-37	0.7008	0.682	0.524	2.59576e-32	Astro_GBA
RBM25	8.43943e-37	-0.461884	0.551	0.72	2.72045e-32	Astro_GBA
COLEC12	1.42018e-36	-0.640564	0.497	0.679	4.57794e-32	Astro_GBA
ARMCX4	2.52566e-36	-0.511901	0.365	0.554	8.14147e-32	Astro_GBA
NRXN1	3.10416e-36	0.458279	0.98	0.889	1.00063e-31	Astro_GBA
KCNQ3	3.99702e-36	0.606454	0.56	0.33	1.28844e-31	Astro_GBA
FAM66D	4.4622e-36	-0.409434	0.182	0.364	1.43839e-31	Astro_GBA
MGAT4C	4.48327e-36	-0.420413	0.867	0.953	1.44518e-31	Astro_GBA
STIP1	4.75472e-36	0.502026	0.3	0.099	1.53268e-31	Astro_GBA
RGS6	5.46199e-36	-0.64392	0.247	0.451	1.76067e-31	Astro_GBA
TMEM184B	8.32771e-36	0.562268	0.639	0.454	2.68444e-31	Astro_GBA
TEX9	1.19691e-35	-0.464131	0.235	0.433	3.85825e-31	Astro_GBA
CCND3	2.26875e-35	0.614093	0.645	0.471	7.31332e-31	Astro_GBA
PFKFB2	2.89156e-35	-0.548304	0.244	0.436	9.32095e-31	Astro_GBA
ST6GAL2	4.8213e-35	-0.417958	0.145	0.32	1.55415e-30	Astro_GBA
PHF21A	6.04247e-35	0.43725	0.855	0.765	1.94779e-30	Astro_GBA
CNTNAP2	6.32613e-35	0.843713	0.51	0.295	2.03923e-30	Astro_GBA
CCDC144A	9.00724e-35	-0.460664	0.551	0.715	2.90348e-30	Astro_GBA
SLC13A3	1.02786e-34	-0.516483	0.373	0.572	3.31331e-30	Astro_GBA
LINC00472	1.6643e-34	0.516433	0.803	0.668	5.36487e-30	Astro_GBA
SAT1	1.86655e-34	-0.48935	0.297	0.488	6.01683e-30	Astro_GBA
PICALM	2.79947e-34	0.550162	0.793	0.725	9.0241e-30	Astro_GBA
DNAJC27-AS1	3.68417e-34	-0.448042	0.22	0.405	1.18759e-29	Astro_GBA
DDX3Y	4.19981e-34	0.448568	0.375	0.166	1.35381e-29	Astro_GBA
NAV1	5.00106e-34	-0.603539	0.674	0.822	1.61209e-29	Astro_GBA
AC138150.1	5.2747e-34	-0.405871	0.172	0.345	1.7003e-29	Astro_GBA
DANT2	5.89027e-34	-0.425093	0.843	0.932	1.89873e-29	Astro_GBA
LRP4	8.04514e-34	0.524189	0.748	0.625	2.59335e-29	Astro_GBA
SYT1	8.13102e-34	0.619109	0.496	0.264	2.62104e-29	Astro_GBA
NCAM2	8.50471e-34	0.424544	0.975	0.977	2.74149e-29	Astro_GBA
HIST1H2AC	1.16534e-33	0.452219	0.418	0.203	3.75647e-29	Astro_GBA
PDS5B	1.33724e-33	0.515707	0.697	0.543	4.31058e-29	Astro_GBA
GNAS	1.42516e-33	0.505769	0.703	0.536	4.59399e-29	Astro_GBA
STARD3	1.47797e-33	0.587544	0.562	0.358	4.76425e-29	Astro_GBA
ZFYVE16	1.77536e-33	-0.488826	0.535	0.678	5.72289e-29	Astro_GBA
MIB1	2.15992e-33	0.47664	0.706	0.538	6.96249e-29	Astro_GBA
LIX1-AS1	2.29307e-33	-0.478596	0.179	0.358	7.39171e-29	Astro_GBA
C2orf72	2.35641e-33	-0.47332	0.365	0.557	7.59588e-29	Astro_GBA
SDK1	3.31714e-33	0.641567	0.4	0.19	1.06928e-28	Astro_GBA
AC016831.5	3.96295e-33	0.437318	0.345	0.143	1.27746e-28	Astro_GBA
ANKFN1	4.05002e-33	-0.508943	0.566	0.732	1.30552e-28	Astro_GBA
PLEKHA5	5.23128e-33	-0.876642	0.705	0.812	1.6863e-28	Astro_GBA
FAM227B	5.24721e-33	-0.415127	0.222	0.408	1.69144e-28	Astro_GBA
CDK14	5.65127e-33	-0.490048	0.531	0.7	1.82169e-28	Astro_GBA
AC008771.1	6.24449e-33	-0.332742	0.128	0.289	2.01291e-28	Astro_GBA
MEF2C-AS1	6.48377e-33	-0.528253	0.714	0.826	2.09004e-28	Astro_GBA
SSBP3	6.5168e-33	0.498709	0.588	0.396	2.10069e-28	Astro_GBA
SYNPO2	8.58883e-33	-0.642881	0.196	0.373	2.76861e-28	Astro_GBA
FBXO32	1.16228e-32	0.48014	0.336	0.138	3.7466e-28	Astro_GBA
C19orf18	1.28842e-32	-0.31978	0.115	0.272	4.15321e-28	Astro_GBA
HHAT	1.33685e-32	-0.43649	0.157	0.322	4.30935e-28	Astro_GBA
DNAJB1	1.3401e-32	0.654722	0.304	0.113	4.3198e-28	Astro_GBA
UNC5D	1.56552e-32	-0.633813	0.202	0.381	5.04645e-28	Astro_GBA
BAZ2B	1.78308e-32	0.381062	0.944	0.935	5.74776e-28	Astro_GBA
NKAIN4	1.79131e-32	-0.250982	0.104	0.259	5.7743e-28	Astro_GBA
AP3B2	1.95469e-32	-0.387943	0.139	0.299	6.30094e-28	Astro_GBA
AC131571.1	2.2507e-32	-0.523934	0.223	0.403	7.25512e-28	Astro_GBA
PKN2-AS1	2.93818e-32	-0.594661	0.139	0.297	9.47121e-28	Astro_GBA
EGFR	3.14145e-32	0.535218	0.793	0.661	1.01264e-27	Astro_GBA
ZRANB3	3.84361e-32	-0.478042	0.271	0.45	1.23899e-27	Astro_GBA
SYCP2L	4.4359e-32	-0.34555	0.124	0.284	1.42991e-27	Astro_GBA
AL117335.1	6.19223e-32	-0.428104	0.252	0.426	1.99607e-27	Astro_GBA
SORT1	6.2667e-32	0.618656	0.717	0.604	2.02007e-27	Astro_GBA
AC018730.1	9.4975e-32	-0.462902	0.271	0.447	3.06152e-27	Astro_GBA
C11orf65	1.02155e-31	-0.411776	0.13	0.287	3.29297e-27	Astro_GBA
FRMPD2	1.35062e-31	-0.477118	0.2	0.377	4.35373e-27	Astro_GBA
CCDC171	1.37682e-31	-0.506883	0.406	0.591	4.43819e-27	Astro_GBA
PIP5K1A	1.72719e-31	-0.432994	0.431	0.62	5.5676e-27	Astro_GBA
AHI1	1.96581e-31	-0.460339	0.71	0.822	6.3368e-27	Astro_GBA
PPM1B	2.23522e-31	0.496195	0.669	0.535	7.20525e-27	Astro_GBA
TIAM2	2.34584e-31	0.517128	0.678	0.528	7.56181e-27	Astro_GBA
RHOT1	2.35058e-31	0.498832	0.735	0.618	7.5771e-27	Astro_GBA
HEPN1	2.41275e-31	-0.419303	0.219	0.392	7.7775e-27	Astro_GBA
ATP13A4	2.48167e-31	-0.383236	0.833	0.916	7.99965e-27	Astro_GBA
VAV3	3.01943e-31	0.638922	0.608	0.408	9.73312e-27	Astro_GBA
FAM155A	3.76696e-31	-0.428966	0.831	0.919	1.21428e-26	Astro_GBA
AL160272.1	4.0312e-31	-0.628504	0.588	0.744	1.29946e-26	Astro_GBA
DNAJC10	5.20772e-31	-0.377712	0.196	0.368	1.67871e-26	Astro_GBA
MAOB	5.69456e-31	-0.712773	0.398	0.573	1.83564e-26	Astro_GBA
FRS2	7.40788e-31	-0.418737	0.593	0.745	2.38793e-26	Astro_GBA
BAALC	7.46189e-31	-0.598284	0.476	0.629	2.40534e-26	Astro_GBA
DCLK1	7.52551e-31	-1.11701	0.342	0.488	2.42585e-26	Astro_GBA
DTNA	8.46191e-31	-0.298286	0.983	0.99	2.7277e-26	Astro_GBA
ZFAND3	9.51975e-31	0.352507	0.916	0.89	3.06869e-26	Astro_GBA
LUCAT1	9.84374e-31	-0.372744	0.168	0.336	3.17313e-26	Astro_GBA
MTAP	9.93852e-31	-0.460748	0.361	0.541	3.20368e-26	Astro_GBA
SLC6A1	1.11733e-30	-0.430268	0.571	0.722	3.6017e-26	Astro_GBA
NEDD4L	1.34849e-30	0.522511	0.717	0.57	4.34687e-26	Astro_GBA
MYO10	1.52147e-30	-0.478935	0.59	0.743	4.90446e-26	Astro_GBA
WDR60	1.69914e-30	-0.419142	0.616	0.777	5.47717e-26	Astro_GBA
TENM4	2.02994e-30	-0.531016	0.439	0.624	6.54353e-26	Astro_GBA
LINC01473	2.035e-30	-0.405226	0.826	0.918	6.55984e-26	Astro_GBA
CRY2	2.88048e-30	-0.379429	0.27	0.457	9.28522e-26	Astro_GBA
IGF1R	3.90035e-30	0.393091	0.868	0.844	1.25728e-25	Astro_GBA
SQSTM1	4.5666e-30	0.551602	0.588	0.412	1.47204e-25	Astro_GBA
HHATL	4.67803e-30	-0.40266	0.245	0.424	1.50796e-25	Astro_GBA
APC2	6.41229e-30	-0.464149	0.344	0.526	2.067e-25	Astro_GBA
PNRC1	9.86742e-30	0.402599	0.321	0.131	3.18076e-25	Astro_GBA
LINC01748	9.98365e-30	-0.493927	0.604	0.768	3.21823e-25	Astro_GBA
MERTK	1.35036e-29	0.536437	0.739	0.571	4.35288e-25	Astro_GBA
DPYSL2	1.4767e-29	-0.431711	0.856	0.936	4.76013e-25	Astro_GBA
CCDC14	1.90751e-29	-0.468363	0.281	0.449	6.14884e-25	Astro_GBA
CDH23	2.32337e-29	0.535487	0.418	0.221	7.48938e-25	Astro_GBA
SLC14A1	2.34743e-29	-0.584973	0.777	0.876	7.56696e-25	Astro_GBA
C9orf153	2.65117e-29	0.346702	0.255	0.079	8.54604e-25	Astro_GBA
AC092944.1	4.46154e-29	-0.484299	0.16	0.311	1.43818e-24	Astro_GBA
AL392086.3	4.82929e-29	-0.402265	0.655	0.804	1.55672e-24	Astro_GBA
MBNL1	5.85196e-29	0.455286	0.822	0.769	1.88638e-24	Astro_GBA
UNC80	6.50735e-29	-0.482684	0.324	0.507	2.09764e-24	Astro_GBA
AC092691.1	8.67339e-29	0.377686	0.967	0.954	2.79587e-24	Astro_GBA
PRKCA-AS1	8.99019e-29	-0.301017	0.121	0.266	2.89799e-24	Astro_GBA
FTCDNL1	9.99977e-29	-0.448488	0.309	0.485	3.22343e-24	Astro_GBA
LINC00342	1.04589e-28	-0.422389	0.51	0.675	3.37142e-24	Astro_GBA
KIAA0825	1.05334e-28	-0.456048	0.304	0.485	3.39543e-24	Astro_GBA
ZFHX2-AS1	1.33479e-28	-0.262689	0.11	0.253	4.3027e-24	Astro_GBA
SLC8A1	1.58153e-28	0.589661	0.421	0.216	5.09805e-24	Astro_GBA
MKRN3	1.94807e-28	-0.446029	0.286	0.455	6.27962e-24	Astro_GBA
EPHA4	2.17775e-28	0.46952	0.426	0.22	7.01999e-24	Astro_GBA
ANKUB1	2.50493e-28	-0.357606	0.132	0.276	8.07463e-24	Astro_GBA
INPP4B	2.75791e-28	-0.455378	0.613	0.746	8.89013e-24	Astro_GBA
AC092745.5	3.62199e-28	-0.376392	0.197	0.36	1.16755e-23	Astro_GBA
MTR	4.6284e-28	-0.459757	0.4	0.558	1.49197e-23	Astro_GBA
ADGRV1	4.99164e-28	-0.339319	0.975	0.986	1.60906e-23	Astro_GBA
AC099792.1	6.31914e-28	-0.451754	0.487	0.67	2.03697e-23	Astro_GBA
MTMR1	7.78876e-28	-0.398733	0.381	0.547	2.51071e-23	Astro_GBA
IFRD1	9.40128e-28	0.497939	0.504	0.329	3.0305e-23	Astro_GBA
SNCAIP	9.7798e-28	-0.432262	0.363	0.543	3.15252e-23	Astro_GBA
RGCC	1.04667e-27	0.379618	0.364	0.174	3.37393e-23	Astro_GBA
EGLN3	1.18987e-27	0.96541	0.645	0.525	3.83554e-23	Astro_GBA
DGKZ	1.19145e-27	0.556077	0.485	0.306	3.84064e-23	Astro_GBA
ZNF721	1.34016e-27	-0.442427	0.536	0.679	4.31999e-23	Astro_GBA
DNAJB6	1.39249e-27	0.514892	0.521	0.357	4.48871e-23	Astro_GBA
ADCY2	1.40051e-27	-0.332373	0.963	0.991	4.51453e-23	Astro_GBA
CNTNAP3B	1.44776e-27	-0.48627	0.347	0.513	4.66687e-23	Astro_GBA
TNNI3K	1.56111e-27	-0.438977	0.302	0.483	5.03225e-23	Astro_GBA
TSHZ2	1.57761e-27	-0.866878	0.216	0.369	5.08542e-23	Astro_GBA
CYP4V2	1.94711e-27	-0.379714	0.263	0.429	6.27651e-23	Astro_GBA
AC026316.5	2.00641e-27	-0.500153	0.154	0.304	6.46765e-23	Astro_GBA
STXBP5	2.03044e-27	0.445258	0.867	0.817	6.54514e-23	Astro_GBA
PER3	2.22443e-27	-0.418585	0.645	0.789	7.17044e-23	Astro_GBA
MGST1	2.77811e-27	-0.420298	0.626	0.76	8.95525e-23	Astro_GBA
OBI1-AS1	2.82688e-27	-0.451376	0.908	0.945	9.11244e-23	Astro_GBA
LIMCH1	2.87052e-27	0.4878	0.813	0.746	9.25313e-23	Astro_GBA
LINC02614	3.21525e-27	-0.403047	0.259	0.426	1.03644e-22	Astro_GBA
NCOA2	4.92868e-27	0.377911	0.828	0.775	1.58876e-22	Astro_GBA
TAPT1-AS1	5.30528e-27	-0.411623	0.662	0.809	1.71016e-22	Astro_GBA
NFATC2	5.99591e-27	0.401862	0.352	0.163	1.93278e-22	Astro_GBA
CDHR3	6.16693e-27	-0.400038	0.692	0.821	1.98791e-22	Astro_GBA
ZNF804B	7.34449e-27	0.620668	0.323	0.14	2.3675e-22	Astro_GBA
MAP4K4	8.28877e-27	0.327285	0.911	0.887	2.67188e-22	Astro_GBA
PLCL1	8.84337e-27	1.07803	0.514	0.343	2.85066e-22	Astro_GBA
ABI3BP	1.02687e-26	-0.80914	0.241	0.387	3.31012e-22	Astro_GBA
LINC02406	1.03373e-26	-0.313957	0.128	0.27	3.33222e-22	Astro_GBA
ZNF518A	1.15828e-26	-0.425234	0.59	0.706	3.73372e-22	Astro_GBA
FGD4	1.38006e-26	0.466568	0.811	0.747	4.44861e-22	Astro_GBA
CTDSPL	1.66247e-26	0.440809	0.839	0.747	5.35898e-22	Astro_GBA
AC012405.1	1.8978e-26	-1.10392	0.505	0.617	6.11755e-22	Astro_GBA
NACC2	2.02978e-26	0.536434	0.609	0.474	6.543e-22	Astro_GBA
CAMK2N1	2.13053e-26	0.494355	0.352	0.182	6.86776e-22	Astro_GBA
METTL24	2.37454e-26	-0.372328	0.15	0.297	7.65433e-22	Astro_GBA
ERMARD	3.20724e-26	-0.285686	0.137	0.28	1.03385e-21	Astro_GBA
ANGPTL4	3.34819e-26	-0.511792	0.201	0.359	1.07929e-21	Astro_GBA
VEZF1	3.35153e-26	0.359929	0.344	0.166	1.08037e-21	Astro_GBA
STARD13	3.36601e-26	0.422055	0.841	0.746	1.08503e-21	Astro_GBA
CRB1	3.85943e-26	-0.387567	0.772	0.873	1.24409e-21	Astro_GBA
ZNF714	5.78303e-26	-0.355844	0.187	0.345	1.86416e-21	Astro_GBA
GNPTAB	5.8519e-26	-0.387639	0.268	0.429	1.88636e-21	Astro_GBA
ATP5F1E	6.66773e-26	0.449553	0.271	0.109	2.14934e-21	Astro_GBA
IQCJ-SCHIP1	8.0785e-26	0.453359	0.51	0.315	2.6041e-21	Astro_GBA
CCDC3	9.08193e-26	0.411778	0.354	0.172	2.92756e-21	Astro_GBA
UST	9.88316e-26	0.479334	0.57	0.386	3.18584e-21	Astro_GBA
OSGIN2	1.02349e-25	-0.409246	0.195	0.348	3.29922e-21	Astro_GBA
PRTFDC1	1.1729e-25	-0.429377	0.456	0.608	3.78084e-21	Astro_GBA
CLU	1.19123e-25	0.383959	0.919	0.838	3.83993e-21	Astro_GBA
SELENOW	1.32427e-25	0.518547	0.481	0.317	4.26879e-21	Astro_GBA
APOLD1	1.35877e-25	0.466943	0.317	0.143	4.38e-21	Astro_GBA
SERPINI2	1.95919e-25	-0.484663	0.271	0.438	6.31546e-21	Astro_GBA
KLHL23	1.96746e-25	-0.366639	0.353	0.522	6.34212e-21	Astro_GBA
S100B	2.02396e-25	-0.47543	0.327	0.481	6.52424e-21	Astro_GBA
ZKSCAN7-AS1	2.1575e-25	-0.347137	0.255	0.419	6.9547e-21	Astro_GBA
ASB3	2.21679e-25	-0.307677	0.937	0.969	7.14583e-21	Astro_GBA
LRP1B	2.32539e-25	0.513197	0.989	0.99	7.49588e-21	Astro_GBA
NALCN	2.35511e-25	-0.405423	0.593	0.759	7.59168e-21	Astro_GBA
MKLN1	2.59943e-25	0.318578	0.968	0.966	8.37925e-21	Astro_GBA
TMEM164	3.32984e-25	-0.574152	0.42	0.576	1.07337e-20	Astro_GBA
CSMD1	3.53405e-25	0.484179	0.497	0.295	1.1392e-20	Astro_GBA
CHL1	4.90687e-25	0.423743	0.735	0.602	1.58173e-20	Astro_GBA
TENM2	5.0128e-25	-0.534879	0.647	0.763	1.61588e-20	Astro_GBA
RTCA-AS1	5.0265e-25	-0.274585	0.12	0.258	1.62029e-20	Astro_GBA
ADGRB3	5.32022e-25	0.316969	0.991	0.974	1.71497e-20	Astro_GBA
WNK2	5.4091e-25	-0.555527	0.444	0.587	1.74362e-20	Astro_GBA
DPYSL3	5.47625e-25	-0.483124	0.436	0.589	1.76527e-20	Astro_GBA
FBXL7	6.89573e-25	-0.32559	0.961	0.985	2.22284e-20	Astro_GBA
ITGAV	6.98148e-25	0.453345	0.653	0.517	2.25048e-20	Astro_GBA
GFRA1	7.94864e-25	-0.364614	0.126	0.26	2.56224e-20	Astro_GBA
SRRM1	8.39945e-25	-0.382074	0.397	0.564	2.70756e-20	Astro_GBA
BAALC-AS1	9.05552e-25	-0.377549	0.193	0.348	2.91905e-20	Astro_GBA
RMST	9.66143e-25	-0.360025	0.33	0.514	3.11436e-20	Astro_GBA
TOGARAM2	1.00185e-24	-0.413965	0.242	0.397	3.22946e-20	Astro_GBA
PLA2G4C	1.40562e-24	-0.344779	0.258	0.419	4.531e-20	Astro_GBA
CHORDC1	1.94481e-24	0.421735	0.384	0.219	6.2691e-20	Astro_GBA
PNPLA6	1.94815e-24	0.395651	0.373	0.194	6.27985e-20	Astro_GBA
TCF4	2.12946e-24	0.296961	0.949	0.929	6.86431e-20	Astro_GBA
MTERF1	2.50934e-24	-0.455487	0.356	0.515	8.08886e-20	Astro_GBA
KHDRBS3	2.58095e-24	0.562952	0.288	0.127	8.31968e-20	Astro_GBA
SEMA3A	2.69187e-24	-0.388542	0.343	0.51	8.67725e-20	Astro_GBA
CTNND1	2.71093e-24	-0.383302	0.526	0.678	8.73869e-20	Astro_GBA
SLC39A10	2.84427e-24	-0.36711	0.272	0.433	9.1685e-20	Astro_GBA
TRPM3	2.86455e-24	0.442785	0.936	0.903	9.23386e-20	Astro_GBA
ZNF532	2.98127e-24	-0.438422	0.631	0.759	9.61013e-20	Astro_GBA
PIK3CA	3.16112e-24	0.455927	0.558	0.415	1.01899e-19	Astro_GBA
UBE2E2	3.26707e-24	0.455639	0.748	0.603	1.05314e-19	Astro_GBA
RAP2C-AS1	3.51702e-24	-0.422608	0.149	0.288	1.13371e-19	Astro_GBA
JAKMIP3	3.54928e-24	0.474752	0.474	0.312	1.14411e-19	Astro_GBA
AC084198.2	3.65597e-24	-0.406576	0.441	0.594	1.1785e-19	Astro_GBA
PTOV1	3.74477e-24	0.37805	0.373	0.198	1.20713e-19	Astro_GBA
C20orf194	4.25422e-24	-0.338517	0.813	0.897	1.37135e-19	Astro_GBA
SPTAN1	5.40878e-24	-0.489161	0.62	0.742	1.74352e-19	Astro_GBA
AC104123.1	5.99983e-24	-0.408478	0.163	0.309	1.93405e-19	Astro_GBA
PRODH	6.03539e-24	-0.281992	0.137	0.274	1.94551e-19	Astro_GBA
HGSNAT	6.46332e-24	-0.397999	0.377	0.534	2.08345e-19	Astro_GBA
RABGEF1	6.74956e-24	-0.391196	0.647	0.788	2.17572e-19	Astro_GBA
FOXP1	6.79344e-24	0.403798	0.815	0.744	2.18987e-19	Astro_GBA
UACA	8.92226e-24	-0.380653	0.196	0.342	2.87609e-19	Astro_GBA
RGS7	9.21354e-24	-0.475221	0.56	0.687	2.96999e-19	Astro_GBA
ADGRL3	9.36974e-24	0.378486	0.963	0.922	3.02034e-19	Astro_GBA
UTRN	9.38066e-24	-0.430146	0.711	0.813	3.02385e-19	Astro_GBA
GMPR	9.57087e-24	-0.403404	0.375	0.533	3.08517e-19	Astro_GBA
RDX	1.0747e-23	-0.430925	0.523	0.681	3.46428e-19	Astro_GBA
H3F3B	1.23429e-23	-0.603936	0.185	0.323	3.97874e-19	Astro_GBA
FTH1	1.28093e-23	0.49019	0.725	0.635	4.12908e-19	Astro_GBA
ECHDC2	1.397e-23	-0.344015	0.64	0.779	4.50322e-19	Astro_GBA
AC016907.2	1.42643e-23	-0.322524	0.128	0.259	4.5981e-19	Astro_GBA
GOLGA8A	1.50091e-23	-0.305099	0.191	0.336	4.83819e-19	Astro_GBA
TXNIP	1.54653e-23	-0.546393	0.216	0.358	4.98525e-19	Astro_GBA
ACTR3B	1.54928e-23	-0.282829	0.155	0.296	4.99412e-19	Astro_GBA
EEF2K	1.91599e-23	0.432823	0.503	0.336	6.17618e-19	Astro_GBA
SUGT1	1.93128e-23	0.375985	0.435	0.26	6.22548e-19	Astro_GBA
UBE2B	2.03578e-23	0.411272	0.51	0.337	6.56235e-19	Astro_GBA
PDLIM3	2.13049e-23	-0.287557	0.184	0.331	6.86764e-19	Astro_GBA
ETV1	2.80509e-23	0.442588	0.45	0.283	9.0422e-19	Astro_GBA
FSIP2-AS1	3.48068e-23	-0.392366	0.299	0.459	1.122e-18	Astro_GBA
SUN1	3.98262e-23	-0.337988	0.41	0.564	1.2838e-18	Astro_GBA
RIMKLB	4.14027e-23	-0.332324	0.485	0.645	1.33462e-18	Astro_GBA
RUNX1	4.52758e-23	0.589278	0.293	0.137	1.45946e-18	Astro_GBA
CDK18	4.77291e-23	0.525926	0.362	0.202	1.53855e-18	Astro_GBA
RYBP	4.93663e-23	0.415733	0.503	0.332	1.59132e-18	Astro_GBA
EFEMP1	4.94832e-23	-0.513506	0.642	0.759	1.59509e-18	Astro_GBA
AC002069.2	5.14996e-23	0.672241	0.443	0.264	1.66009e-18	Astro_GBA
RUNX1T1	6.17186e-23	-0.403094	0.396	0.563	1.9895e-18	Astro_GBA
CRYL1	6.41781e-23	-0.418309	0.394	0.546	2.06878e-18	Astro_GBA
SOX6	6.4629e-23	-0.279762	0.841	0.935	2.08331e-18	Astro_GBA
DCAF6	6.95903e-23	0.426509	0.637	0.506	2.24324e-18	Astro_GBA
MYBPC1	7.24198e-23	0.450986	0.485	0.325	2.33445e-18	Astro_GBA
SLC4A5	7.35769e-23	-0.309521	0.13	0.26	2.37175e-18	Astro_GBA
N4BP2L2	7.53799e-23	0.292113	0.903	0.881	2.42987e-18	Astro_GBA
PCBD2	7.59677e-23	-0.389922	0.232	0.381	2.44882e-18	Astro_GBA
TMEM232	8.63633e-23	-0.401296	0.585	0.722	2.78392e-18	Astro_GBA
LINC00862	9.38608e-23	0.462053	0.322	0.164	3.0256e-18	Astro_GBA
ATP6AP1L	1.037e-22	-0.355491	0.32	0.482	3.34277e-18	Astro_GBA
LINC01285	1.11095e-22	-0.346344	0.147	0.278	3.58115e-18	Astro_GBA
C1orf21	1.21667e-22	0.400612	0.83	0.742	3.92192e-18	Astro_GBA
AC009126.1	1.27882e-22	-0.279624	0.128	0.258	4.12227e-18	Astro_GBA
FDFT1	1.30366e-22	0.399804	0.54	0.371	4.20233e-18	Astro_GBA
MSI2	1.38823e-22	-0.268989	0.98	0.983	4.47495e-18	Astro_GBA
GOLIM4	1.4763e-22	-0.39475	0.583	0.717	4.75884e-18	Astro_GBA
TDRD3	1.53625e-22	-0.367542	0.616	0.749	4.95211e-18	Astro_GBA
AC106845.1	1.54583e-22	0.509369	0.692	0.576	4.98298e-18	Astro_GBA
PAPOLA	1.5805e-22	0.412507	0.605	0.466	5.09474e-18	Astro_GBA
CCDC191	1.70856e-22	-0.314761	0.279	0.438	5.50755e-18	Astro_GBA
ARNTL	1.79586e-22	0.415936	0.427	0.257	5.78895e-18	Astro_GBA
RTN4	1.88092e-22	0.461541	0.746	0.657	6.06314e-18	Astro_GBA
ARGLU1	1.92997e-22	-0.307602	0.749	0.827	6.22127e-18	Astro_GBA
FMN2	1.93032e-22	-0.255357	0.965	0.971	6.22237e-18	Astro_GBA
KAZN	1.96364e-22	-0.618562	0.503	0.647	6.32978e-18	Astro_GBA
DYNC2H1	1.96365e-22	-0.364743	0.604	0.73	6.32984e-18	Astro_GBA
ASTN2	2.07787e-22	-0.359357	0.861	0.914	6.69801e-18	Astro_GBA
SLC9A8	2.2271e-22	-0.318061	0.279	0.435	7.17906e-18	Astro_GBA
GEMIN8	2.27785e-22	-0.280663	0.174	0.312	7.34264e-18	Astro_GBA
PRH1	2.28443e-22	0.412426	0.601	0.464	7.36385e-18	Astro_GBA
TYW1	2.83807e-22	-0.357921	0.322	0.474	9.14851e-18	Astro_GBA
PDE4D	2.85042e-22	0.363238	0.906	0.7	9.18833e-18	Astro_GBA
FOXO3	2.86173e-22	0.423979	0.776	0.712	9.2248e-18	Astro_GBA
AC006504.5	2.89708e-22	-0.272836	0.134	0.265	9.33875e-18	Astro_GBA
GRM3	3.27541e-22	0.433526	0.719	0.546	1.05583e-17	Astro_GBA
B3GLCT	3.49925e-22	-0.359635	0.269	0.426	1.12798e-17	Astro_GBA
RALYL	3.64335e-22	0.546638	0.351	0.18	1.17443e-17	Astro_GBA
BCKDHB	3.73937e-22	-0.481686	0.814	0.887	1.20538e-17	Astro_GBA
MFAP3	3.76883e-22	-0.341918	0.171	0.305	1.21488e-17	Astro_GBA
ZNF248	3.77679e-22	-0.388291	0.499	0.63	1.21745e-17	Astro_GBA
AC040168.1	4.14381e-22	-0.440115	0.262	0.408	1.33576e-17	Astro_GBA
AC012404.1	4.23061e-22	-0.356108	0.201	0.342	1.36374e-17	Astro_GBA
CHKA	4.79209e-22	-0.340779	0.644	0.738	1.54473e-17	Astro_GBA
KIAA1549L	4.8944e-22	-0.380973	0.139	0.27	1.57771e-17	Astro_GBA
SPP1	4.98093e-22	0.600846	0.312	0.159	1.6056e-17	Astro_GBA
LCOR	5.00838e-22	0.377239	0.728	0.642	1.61445e-17	Astro_GBA
LINC00391	5.50581e-22	-0.322086	0.196	0.334	1.7748e-17	Astro_GBA
TCP11L2	6.22884e-22	0.369411	0.366	0.204	2.00787e-17	Astro_GBA
NCAN	6.58438e-22	-0.500823	0.575	0.671	2.12247e-17	Astro_GBA
TJP2	6.66409e-22	-0.609432	0.455	0.584	2.14817e-17	Astro_GBA
BANP	6.90285e-22	0.382479	0.434	0.266	2.22513e-17	Astro_GBA
LIPE-AS1	7.05447e-22	-0.410755	0.274	0.421	2.27401e-17	Astro_GBA
CFAP70	8.80768e-22	-0.380264	0.373	0.522	2.83915e-17	Astro_GBA
GSAP	8.89046e-22	-0.31622	0.168	0.301	2.86584e-17	Astro_GBA
MPPED2	1.02136e-21	-0.440995	0.48	0.607	3.29235e-17	Astro_GBA
ANKRD17	1.09578e-21	0.344351	0.837	0.785	3.53225e-17	Astro_GBA
SECISBP2	1.11049e-21	-0.327416	0.287	0.428	3.57965e-17	Astro_GBA
SMAD9	1.23725e-21	-0.310685	0.271	0.434	3.98826e-17	Astro_GBA
ARL15	1.26961e-21	0.490936	0.39	0.224	4.09259e-17	Astro_GBA
ABHD3	1.27565e-21	0.402296	0.452	0.279	4.11206e-17	Astro_GBA
CERS6	1.41922e-21	-0.571418	0.544	0.648	4.57486e-17	Astro_GBA
RPS6KA2	1.62748e-21	0.310323	0.968	0.958	5.24619e-17	Astro_GBA
ARHGEF17	1.66387e-21	-0.329906	0.314	0.472	5.36347e-17	Astro_GBA
NWD1	1.75814e-21	0.578314	0.625	0.485	5.66736e-17	Astro_GBA
AC034195.1	1.81958e-21	-0.371269	0.151	0.283	5.86542e-17	Astro_GBA
VSIR	1.9476e-21	0.397996	0.428	0.264	6.2781e-17	Astro_GBA
AGT	1.95076e-21	-0.359705	0.278	0.43	6.28829e-17	Astro_GBA
CCDC84	1.95978e-21	-0.312381	0.307	0.453	6.31735e-17	Astro_GBA
SNHG14	2.00383e-21	-0.284697	0.96	0.974	6.45934e-17	Astro_GBA
ADAMTSL4-AS1	2.07754e-21	-0.288433	0.155	0.287	6.69695e-17	Astro_GBA
LTBP1	2.11538e-21	-0.363868	0.403	0.567	6.81892e-17	Astro_GBA
ACSS1	2.26022e-21	-0.388538	0.624	0.736	7.28581e-17	Astro_GBA
ABLIM1	2.31004e-21	-0.252915	0.968	0.985	7.44643e-17	Astro_GBA
MDN1	2.36714e-21	-0.369703	0.403	0.549	7.63048e-17	Astro_GBA
ATP2B4	2.54192e-21	0.368566	0.802	0.744	8.19388e-17	Astro_GBA
BAG3	2.63195e-21	0.424293	0.358	0.192	8.48408e-17	Astro_GBA
MAF	2.7027e-21	0.334323	0.347	0.183	8.71217e-17	Astro_GBA
ABI1	3.08408e-21	-0.334238	0.715	0.826	9.94153e-17	Astro_GBA
MAGI2	3.26906e-21	0.254026	0.991	0.991	1.05378e-16	Astro_GBA
PIGL	3.52207e-21	-0.31705	0.264	0.415	1.13534e-16	Astro_GBA
C5orf56	3.70317e-21	-0.351717	0.306	0.454	1.19372e-16	Astro_GBA
CRADD	4.15613e-21	0.358234	0.798	0.689	1.33973e-16	Astro_GBA
SLC7A2	4.42375e-21	0.553846	0.534	0.381	1.42599e-16	Astro_GBA
UNC79	5.18496e-21	-0.449902	0.399	0.538	1.67137e-16	Astro_GBA
ATP5ME	5.7755e-21	0.415791	0.297	0.148	1.86173e-16	Astro_GBA
CCDC88A	6.25984e-21	-0.320717	0.763	0.875	2.01786e-16	Astro_GBA
PSMG4	6.61416e-21	-0.380491	0.283	0.425	2.13208e-16	Astro_GBA
AGAP1	6.65688e-21	0.501284	0.804	0.741	2.14585e-16	Astro_GBA
TNRC6B	6.68545e-21	0.27223	0.935	0.915	2.15505e-16	Astro_GBA
PATJ	7.21941e-21	-0.381997	0.348	0.5	2.32718e-16	Astro_GBA
SLC22A23	7.85461e-21	0.488451	0.576	0.443	2.53193e-16	Astro_GBA
TCF20	7.89771e-21	0.359916	0.484	0.317	2.54583e-16	Astro_GBA
TECR	7.99681e-21	0.473304	0.387	0.236	2.57777e-16	Astro_GBA
ST5	9.23312e-21	-0.353067	0.456	0.61	2.9763e-16	Astro_GBA
SMS	9.98772e-21	0.37633	0.401	0.238	3.21954e-16	Astro_GBA
KCNN2	1.01832e-20	-0.513036	0.197	0.33	3.28254e-16	Astro_GBA
GPATCH2	1.0246e-20	-0.32897	0.234	0.377	3.3028e-16	Astro_GBA
DLEU2	1.32201e-20	0.393691	0.769	0.701	4.26149e-16	Astro_GBA
RBFOX1	1.33351e-20	0.388473	0.519	0.352	4.29857e-16	Astro_GBA
GATAD1	1.54081e-20	-0.343915	0.401	0.546	4.9668e-16	Astro_GBA
AC003991.1	1.56179e-20	0.420508	0.285	0.136	5.03443e-16	Astro_GBA
TBL1XR1	1.62735e-20	0.381808	0.769	0.684	5.24576e-16	Astro_GBA
FAIM2	1.77794e-20	0.389778	0.29	0.145	5.7312e-16	Astro_GBA
CHD2	2.0982e-20	0.329749	0.852	0.826	6.76356e-16	Astro_GBA
MRPL33	2.35181e-20	-0.307931	0.141	0.264	7.58105e-16	Astro_GBA
SHANK2	2.87885e-20	-0.27854	0.153	0.285	9.27998e-16	Astro_GBA
AQP1	3.67002e-20	-0.614473	0.263	0.393	1.18303e-15	Astro_GBA
FGFR1OP	3.80052e-20	-0.302977	0.23	0.369	1.2251e-15	Astro_GBA
LPP	3.87741e-20	0.296106	0.939	0.911	1.24988e-15	Astro_GBA
C4orf19	3.92014e-20	-0.363523	0.244	0.386	1.26366e-15	Astro_GBA
DIPK2A	4.19002e-20	-0.375149	0.269	0.405	1.35065e-15	Astro_GBA
ATRNL1	4.66771e-20	0.434351	0.316	0.158	1.50464e-15	Astro_GBA
UPF3B	4.97469e-20	-0.31665	0.203	0.341	1.60359e-15	Astro_GBA
OSMR-AS1	6.36101e-20	-0.352355	0.26	0.404	2.05047e-15	Astro_GBA
BOC	7.17457e-20	0.447278	0.615	0.471	2.31272e-15	Astro_GBA
MLYCD	7.28483e-20	-0.292373	0.199	0.331	2.34826e-15	Astro_GBA
TRIO	7.91468e-20	0.310727	0.88	0.845	2.5513e-15	Astro_GBA
KCTD13	8.05012e-20	0.427614	0.48	0.332	2.59496e-15	Astro_GBA
TRPS1	8.39922e-20	0.345004	0.958	0.955	2.70749e-15	Astro_GBA
FNBP4	8.482e-20	-0.365347	0.489	0.628	2.73417e-15	Astro_GBA
NDEL1	8.80635e-20	-0.317382	0.195	0.326	2.83873e-15	Astro_GBA
OPCML	9.55953e-20	0.291278	0.318	0.16	3.08152e-15	Astro_GBA
COL16A1	1.02088e-19	-0.289359	0.38	0.536	3.2908e-15	Astro_GBA
WDR11	1.13648e-19	-0.397142	0.449	0.573	3.66345e-15	Astro_GBA
CTNNA2	1.17615e-19	0.298774	0.986	0.98	3.79131e-15	Astro_GBA
TNS1	1.38819e-19	-0.408174	0.402	0.535	4.47482e-15	Astro_GBA
RGS9	1.51186e-19	-0.350511	0.254	0.393	4.87348e-15	Astro_GBA
ULK4	1.57079e-19	-0.359014	0.431	0.567	5.06343e-15	Astro_GBA
GOLGA1	1.90649e-19	-0.279043	0.254	0.393	6.14558e-15	Astro_GBA
VAMP2	2.06717e-19	0.400433	0.378	0.228	6.66354e-15	Astro_GBA
NFIB	2.39952e-19	0.308052	0.939	0.902	7.73486e-15	Astro_GBA
RPRD2	2.45809e-19	-0.356935	0.59	0.708	7.92367e-15	Astro_GBA
CHST12	2.64921e-19	0.354942	0.333	0.183	8.53973e-15	Astro_GBA
RAPGEF4	2.72662e-19	0.386272	0.251	0.11	8.78925e-15	Astro_GBA
PRCP	2.92158e-19	0.385157	0.513	0.364	9.41773e-15	Astro_GBA
Z93930.2	3.23081e-19	-0.296076	0.135	0.254	1.04145e-14	Astro_GBA
MOK	3.26869e-19	-0.309809	0.455	0.597	1.05366e-14	Astro_GBA
COL28A1	3.38286e-19	-0.27275	0.152	0.276	1.09047e-14	Astro_GBA
APP	3.62069e-19	0.438002	0.658	0.542	1.16713e-14	Astro_GBA
FAM214A	3.78458e-19	0.405301	0.647	0.557	1.21996e-14	Astro_GBA
KLKB1	3.79802e-19	-0.286358	0.159	0.283	1.22429e-14	Astro_GBA
SNED1	4.13701e-19	-0.544629	0.398	0.534	1.33357e-14	Astro_GBA
ELOVL2	4.41736e-19	-0.337951	0.278	0.418	1.42394e-14	Astro_GBA
INSR	4.52365e-19	0.377322	0.663	0.546	1.4582e-14	Astro_GBA
NCOA7	4.58743e-19	0.517921	0.407	0.267	1.47876e-14	Astro_GBA
SUCLG2	4.71291e-19	-0.345121	0.431	0.583	1.51921e-14	Astro_GBA
FERMT2	4.8467e-19	-0.335963	0.542	0.684	1.56233e-14	Astro_GBA
SAMD12	5.55919e-19	0.422959	0.497	0.336	1.79201e-14	Astro_GBA
HYDIN	5.80846e-19	-0.387895	0.332	0.469	1.87236e-14	Astro_GBA
CPLANE1	6.18851e-19	-0.329696	0.542	0.681	1.99486e-14	Astro_GBA
WDR27	6.43534e-19	-0.3308	0.292	0.434	2.07443e-14	Astro_GBA
AC036214.1	6.57252e-19	-0.341091	0.17	0.295	2.11865e-14	Astro_GBA
AC078881.1	8.46881e-19	-0.341988	0.219	0.353	2.72992e-14	Astro_GBA
RUFY3	8.79932e-19	0.26555	0.861	0.842	2.83646e-14	Astro_GBA
PTAR1	9.77504e-19	0.403223	0.567	0.433	3.15099e-14	Astro_GBA
MTUS1	9.95067e-19	0.372941	0.801	0.724	3.2076e-14	Astro_GBA
CCNI	9.96402e-19	0.371718	0.452	0.302	3.2119e-14	Astro_GBA
EYA2	1.19742e-18	0.324433	0.837	0.777	3.85987e-14	Astro_GBA
TAFA5	1.25554e-18	0.367533	0.758	0.671	4.04724e-14	Astro_GBA
KNDC1	1.2718e-18	-0.322998	0.31	0.45	4.09964e-14	Astro_GBA
JDP2	1.30408e-18	0.389966	0.427	0.272	4.20372e-14	Astro_GBA
SH3PXD2B	1.39003e-18	0.427864	0.765	0.679	4.48076e-14	Astro_GBA
TPT1	1.45368e-18	0.321002	0.286	0.145	4.68595e-14	Astro_GBA
VEGFA	1.56012e-18	0.543263	0.306	0.171	5.02904e-14	Astro_GBA
TMC1	1.82186e-18	-0.339248	0.266	0.411	5.87278e-14	Astro_GBA
ACO2	1.88621e-18	-0.416608	0.446	0.577	6.08019e-14	Astro_GBA
AP001347.1	1.92882e-18	0.410098	0.385	0.233	6.21754e-14	Astro_GBA
NKTR	2.01308e-18	-0.296392	0.691	0.807	6.48915e-14	Astro_GBA
BICD1	2.04919e-18	-0.278712	0.81	0.904	6.60556e-14	Astro_GBA
DNM1L	2.14127e-18	-0.310539	0.43	0.563	6.90237e-14	Astro_GBA
SARAF	2.21489e-18	0.396506	0.46	0.319	7.13971e-14	Astro_GBA
EAF2	2.24918e-18	0.327493	0.396	0.241	7.25022e-14	Astro_GBA
LRRC27	2.38159e-18	-0.273302	0.183	0.309	7.67705e-14	Astro_GBA
UBE2D3	2.6277e-18	0.350585	0.679	0.581	8.4704e-14	Astro_GBA
KANK1	2.66087e-18	0.286259	0.934	0.922	8.57732e-14	Astro_GBA
AC007364.1	2.67096e-18	-0.452613	0.384	0.522	8.60983e-14	Astro_GBA
AC079142.1	2.75922e-18	-0.429754	0.359	0.499	8.89434e-14	Astro_GBA
CLIP4	2.86694e-18	0.347611	0.745	0.672	9.24159e-14	Astro_GBA
TTLL7	3.07601e-18	0.458716	0.521	0.366	9.91552e-14	Astro_GBA
NDRG1	3.1915e-18	0.408867	0.398	0.254	1.02878e-13	Astro_GBA
GAREM1	3.24396e-18	-0.325391	0.794	0.852	1.04569e-13	Astro_GBA
AL050309.1	3.33061e-18	-0.449159	0.353	0.485	1.07362e-13	Astro_GBA
HLTF	3.3653e-18	-0.295751	0.299	0.44	1.08481e-13	Astro_GBA
GOPC	3.43087e-18	-0.286126	0.263	0.395	1.10594e-13	Astro_GBA
INPP5A	3.75342e-18	0.337799	0.395	0.237	1.20992e-13	Astro_GBA
AC108519.1	3.89766e-18	-0.401332	0.418	0.55	1.25641e-13	Astro_GBA
EFCAB6	4.10326e-18	-0.366425	0.274	0.406	1.32269e-13	Astro_GBA
IL17RB	4.11392e-18	0.367501	0.426	0.281	1.32612e-13	Astro_GBA
ADAMTS9	4.14899e-18	-0.469062	0.19	0.315	1.33743e-13	Astro_GBA
SUN2	4.34481e-18	0.389397	0.421	0.279	1.40055e-13	Astro_GBA
AL162511.1	4.40846e-18	-0.385636	0.201	0.323	1.42107e-13	Astro_GBA
LMCD1-AS1	4.63378e-18	-0.388555	0.706	0.837	1.4937e-13	Astro_GBA
SDCCAG8	5.26898e-18	-0.314738	0.731	0.834	1.69846e-13	Astro_GBA
CEP350	5.38586e-18	0.389091	0.783	0.77	1.73613e-13	Astro_GBA
ZC2HC1A	5.55063e-18	-0.319264	0.412	0.558	1.78925e-13	Astro_GBA
MFHAS1	6.27012e-18	-0.37339	0.601	0.728	2.02117e-13	Astro_GBA
SGO1-AS1	6.53438e-18	-0.692453	0.228	0.348	2.10636e-13	Astro_GBA
DOCK5	6.59961e-18	0.487525	0.71	0.64	2.12738e-13	Astro_GBA
AL157396.1	6.60901e-18	0.389834	0.645	0.525	2.13041e-13	Astro_GBA
AC010201.3	6.81017e-18	-0.275866	0.18	0.304	2.19526e-13	Astro_GBA
ZNF98	6.81046e-18	-0.567142	0.524	0.629	2.19535e-13	Astro_GBA
CDK6	7.01579e-18	0.455177	0.251	0.125	2.26154e-13	Astro_GBA
MRO	7.04803e-18	-0.298988	0.163	0.28	2.27193e-13	Astro_GBA
VCAN	8.10934e-18	-0.58396	0.459	0.589	2.61405e-13	Astro_GBA
CCT3	8.13652e-18	0.287475	0.302	0.161	2.62281e-13	Astro_GBA
SESN3	8.28167e-18	0.484113	0.627	0.544	2.6696e-13	Astro_GBA
SNTB1	8.28561e-18	-0.444271	0.352	0.479	2.67087e-13	Astro_GBA
SIRT2	8.73821e-18	0.355713	0.398	0.248	2.81676e-13	Astro_GBA
RAD50	8.84434e-18	-0.343778	0.396	0.534	2.85097e-13	Astro_GBA
U2SURP	9.41918e-18	-0.30079	0.507	0.629	3.03627e-13	Astro_GBA
ANKIB1	9.58531e-18	0.313355	0.722	0.624	3.08983e-13	Astro_GBA
SPAG9	9.80684e-18	-0.298842	0.753	0.842	3.16123e-13	Astro_GBA
TTTY10	1.00598e-17	-0.355046	0.329	0.458	3.24279e-13	Astro_GBA
RXRA	1.04379e-17	0.378202	0.504	0.36	3.36466e-13	Astro_GBA
SPEF2	1.0631e-17	-0.309822	0.194	0.319	3.42691e-13	Astro_GBA
ANKRD28	1.14991e-17	-0.381967	0.506	0.647	3.70673e-13	Astro_GBA
TMEM241	1.20097e-17	-0.499858	0.281	0.394	3.87134e-13	Astro_GBA
CREB5	1.25221e-17	0.470758	0.382	0.233	4.03649e-13	Astro_GBA
BRINP2	1.29353e-17	-0.379198	0.349	0.474	4.1697e-13	Astro_GBA
AL049828.1	1.31485e-17	-0.422121	0.461	0.585	4.2384e-13	Astro_GBA
ZNF236	1.3503e-17	-0.386561	0.353	0.485	4.35268e-13	Astro_GBA
ANKAR	1.38762e-17	-0.304995	0.384	0.523	4.47299e-13	Astro_GBA
BNC2	1.42405e-17	-0.375872	0.248	0.387	4.59042e-13	Astro_GBA
MRPS30-DT	1.44535e-17	-0.297871	0.177	0.299	4.65907e-13	Astro_GBA
SCGB2B2	1.54079e-17	-0.337395	0.392	0.531	4.96673e-13	Astro_GBA
MKNK2	1.68224e-17	0.272113	0.254	0.121	5.4227e-13	Astro_GBA
DYNLL1	1.78582e-17	0.354877	0.399	0.259	5.75659e-13	Astro_GBA
SOX5	1.79252e-17	0.287598	0.97	0.978	5.7782e-13	Astro_GBA
CROCC	1.80339e-17	0.282142	0.332	0.184	5.81322e-13	Astro_GBA
VSIG10	1.90308e-17	-0.341112	0.265	0.396	6.13458e-13	Astro_GBA
NTRK3	1.99767e-17	-0.333268	0.846	0.906	6.43948e-13	Astro_GBA
PPIE	2.28628e-17	-0.259835	0.163	0.281	7.36984e-13	Astro_GBA
IGFBP7	2.43267e-17	-0.3768	0.567	0.688	7.84171e-13	Astro_GBA
AL139260.1	2.61857e-17	0.333265	0.715	0.602	8.44098e-13	Astro_GBA
LINC00632	2.61963e-17	0.416523	0.483	0.332	8.44436e-13	Astro_GBA
MIR3936HG	2.69864e-17	-0.3617	0.513	0.646	8.69906e-13	Astro_GBA
OSBPL11	2.78912e-17	-0.390726	0.58	0.702	8.99074e-13	Astro_GBA
BDH1	3.01788e-17	-0.253922	0.19	0.313	9.72815e-13	Astro_GBA
ARHGAP5	3.17275e-17	0.301948	0.885	0.88	1.02274e-12	Astro_GBA
SIPA1L3	3.25002e-17	0.368013	0.561	0.432	1.04764e-12	Astro_GBA
TPD52L1	3.29726e-17	0.364525	0.878	0.851	1.06287e-12	Astro_GBA
PDK4	3.41287e-17	0.263132	0.407	0.254	1.10014e-12	Astro_GBA
KANSL1L	3.45277e-17	0.325181	0.745	0.649	1.113e-12	Astro_GBA
VWA3A	3.61371e-17	-0.302243	0.159	0.276	1.16488e-12	Astro_GBA
KMT2E	3.65587e-17	0.277487	0.738	0.649	1.17847e-12	Astro_GBA
GNG7	3.86495e-17	0.411353	0.594	0.475	1.24587e-12	Astro_GBA
KLF3-AS1	4.00272e-17	-0.28461	0.153	0.267	1.29028e-12	Astro_GBA
FAM118A	4.02525e-17	0.315928	0.29	0.155	1.29754e-12	Astro_GBA
RASSF8-AS1	4.29802e-17	-0.282497	0.27	0.403	1.38547e-12	Astro_GBA
LYPD6	4.35974e-17	0.364457	0.426	0.27	1.40536e-12	Astro_GBA
RASSF8	4.50228e-17	0.376489	0.747	0.67	1.45131e-12	Astro_GBA
ADIPOR2	4.57876e-17	0.440228	0.497	0.366	1.47596e-12	Astro_GBA
PLOD3	4.83685e-17	0.277168	0.258	0.125	1.55916e-12	Astro_GBA
DLG1	5.54823e-17	0.411793	0.742	0.667	1.78847e-12	Astro_GBA
ELMO1	6.21826e-17	0.890575	0.388	0.262	2.00446e-12	Astro_GBA
PIK3R1	6.25616e-17	0.36031	0.699	0.591	2.01667e-12	Astro_GBA
BMP2K	6.61193e-17	-0.357369	0.738	0.829	2.13135e-12	Astro_GBA
AL132857.1	6.94871e-17	-0.316133	0.144	0.257	2.23992e-12	Astro_GBA
FLG-AS1	7.01567e-17	-0.309596	0.263	0.395	2.2615e-12	Astro_GBA
AL683813.1	7.95388e-17	-0.253067	0.316	0.456	2.56393e-12	Astro_GBA
B3GAT2	8.3358e-17	-0.432553	0.193	0.313	2.68705e-12	Astro_GBA
DZIP3	8.56204e-17	-0.320249	0.447	0.582	2.75997e-12	Astro_GBA
LHFPL2	9.44414e-17	0.446222	0.359	0.219	3.04432e-12	Astro_GBA
SUDS3	1.00178e-16	-0.277854	0.248	0.379	3.22925e-12	Astro_GBA
THAP6	1.07448e-16	-0.263231	0.181	0.298	3.46358e-12	Astro_GBA
ATP1B3	1.0856e-16	0.434726	0.402	0.273	3.49942e-12	Astro_GBA
SERF2	1.1852e-16	0.414784	0.262	0.139	3.82048e-12	Astro_GBA
IQCH	1.21595e-16	-0.256766	0.191	0.317	3.9196e-12	Astro_GBA
GRID2	1.22349e-16	0.4858	0.399	0.256	3.94391e-12	Astro_GBA
CREBBP	1.24386e-16	0.292885	0.76	0.662	4.0096e-12	Astro_GBA
PIR	1.26371e-16	0.350465	0.549	0.413	4.07356e-12	Astro_GBA
LONP2	1.29186e-16	-0.314702	0.67	0.768	4.1643e-12	Astro_GBA
TEAD1	1.31838e-16	0.311142	0.86	0.833	4.2498e-12	Astro_GBA
PRPF4B	1.32527e-16	-0.283304	0.389	0.522	4.27199e-12	Astro_GBA
PSMA1	1.32779e-16	0.390053	0.444	0.31	4.28014e-12	Astro_GBA
MPHOSPH9	1.34006e-16	-0.322352	0.349	0.477	4.31968e-12	Astro_GBA
INTS6	1.42146e-16	0.352027	0.611	0.488	4.58208e-12	Astro_GBA
CLMN	1.47011e-16	0.681179	0.449	0.326	4.73891e-12	Astro_GBA
NIPBL	1.49461e-16	0.305761	0.785	0.738	4.81786e-12	Astro_GBA
SLC43A2	1.49945e-16	-0.325463	0.199	0.318	4.83347e-12	Astro_GBA
PDCD6IP	1.54544e-16	-0.277673	0.408	0.538	4.98173e-12	Astro_GBA
ATG10	1.88957e-16	-0.336258	0.417	0.546	6.09103e-12	Astro_GBA
RASSF4	1.94441e-16	-0.348845	0.419	0.54	6.26782e-12	Astro_GBA
TFEB	1.97772e-16	0.316088	0.305	0.174	6.37519e-12	Astro_GBA
TRPC1	2.09832e-16	-0.336424	0.49	0.615	6.76394e-12	Astro_GBA
RBM28	2.20208e-16	-0.322828	0.409	0.54	7.09842e-12	Astro_GBA
EIF4G3	2.20848e-16	0.272425	0.869	0.849	7.11905e-12	Astro_GBA
ZNF652	2.38738e-16	0.434144	0.536	0.416	7.69571e-12	Astro_GBA
CALM1	2.40823e-16	0.369089	0.629	0.494	7.76293e-12	Astro_GBA
ZDHHC21	2.42549e-16	-0.291057	0.58	0.706	7.81856e-12	Astro_GBA
CLIP2	2.51191e-16	0.500652	0.551	0.446	8.09714e-12	Astro_GBA
MAP4K5	2.51669e-16	0.336088	0.82	0.783	8.11257e-12	Astro_GBA
WSB1	2.61282e-16	-0.311884	0.65	0.751	8.42243e-12	Astro_GBA
AC119674.1	2.62938e-16	0.471532	0.361	0.225	8.47582e-12	Astro_GBA
GAN	2.87632e-16	-0.425501	0.528	0.639	9.27182e-12	Astro_GBA
ICA1L	3.05245e-16	-0.311272	0.495	0.638	9.83958e-12	Astro_GBA
LINC-PINT	3.42431e-16	0.322605	0.437	0.306	1.10383e-11	Astro_GBA
SSPN	4.40116e-16	-0.252761	0.231	0.359	1.41871e-11	Astro_GBA
PPIP5K2	4.44758e-16	-0.304859	0.355	0.48	1.43368e-11	Astro_GBA
TTPA	4.56579e-16	-0.264077	0.22	0.344	1.47178e-11	Astro_GBA
ORC3	4.61754e-16	-0.258086	0.284	0.421	1.48846e-11	Astro_GBA
CHPT1	4.75435e-16	0.323229	0.85	0.801	1.53256e-11	Astro_GBA
SF1	4.86823e-16	-0.269195	0.45	0.578	1.56927e-11	Astro_GBA
ZNF706	5.06675e-16	0.311443	0.508	0.373	1.63327e-11	Astro_GBA
CPEB4	5.66219e-16	0.310555	0.863	0.801	1.82521e-11	Astro_GBA
FMNL3	5.72118e-16	0.302441	0.333	0.195	1.84422e-11	Astro_GBA
HOPX	5.7507e-16	0.363786	0.348	0.213	1.85374e-11	Astro_GBA
MAFG	6.19102e-16	0.312296	0.295	0.163	1.99568e-11	Astro_GBA
ST13	6.9729e-16	0.319157	0.374	0.24	2.24772e-11	Astro_GBA
TPK1	7.21488e-16	-0.349072	0.282	0.405	2.32572e-11	Astro_GBA
PARP14	7.37846e-16	-0.329135	0.183	0.292	2.37845e-11	Astro_GBA
AGBL1	7.40823e-16	0.458694	0.327	0.193	2.38804e-11	Astro_GBA
CACNA1B	7.60897e-16	0.336532	0.42	0.273	2.45275e-11	Astro_GBA
MEGF9	8.40637e-16	0.30823	0.759	0.673	2.70979e-11	Astro_GBA
FOXO1	8.54226e-16	0.297404	0.845	0.802	2.7536e-11	Astro_GBA
SRSF11	8.74873e-16	-0.267944	0.602	0.74	2.82015e-11	Astro_GBA
RNF24	8.78629e-16	0.404988	0.532	0.396	2.83226e-11	Astro_GBA
NIPSNAP2	8.91736e-16	-0.334081	0.5	0.628	2.87451e-11	Astro_GBA
FGGY	9.18369e-16	-0.31471	0.47	0.595	2.96036e-11	Astro_GBA
AHCYL1	9.42285e-16	-0.284982	0.845	0.909	3.03746e-11	Astro_GBA
RBMS3	1.00462e-15	-0.278425	0.86	0.921	3.23839e-11	Astro_GBA
SCLT1	1.01518e-15	-0.354461	0.399	0.532	3.27242e-11	Astro_GBA
FBXO11	1.04206e-15	0.314599	0.736	0.663	3.35908e-11	Astro_GBA
FBXL13	1.09241e-15	-0.313867	0.185	0.299	3.52139e-11	Astro_GBA
CD47	1.15982e-15	-0.296533	0.401	0.523	3.73867e-11	Astro_GBA
PDE7B	1.24661e-15	0.336219	0.805	0.717	4.01843e-11	Astro_GBA
HPSE2	1.27436e-15	0.565096	0.695	0.589	4.1079e-11	Astro_GBA
AC027117.2	1.50566e-15	-0.375988	0.582	0.672	4.8535e-11	Astro_GBA
PTPRK	1.51155e-15	0.385552	0.775	0.711	4.87247e-11	Astro_GBA
AL110114.1	1.60375e-15	-0.250027	0.152	0.26	5.16968e-11	Astro_GBA
PDE1A	1.69982e-15	0.375868	0.282	0.153	5.47937e-11	Astro_GBA
GPRC5B	1.7048e-15	0.293596	0.853	0.8	5.49541e-11	Astro_GBA
ATP9A	1.76704e-15	-0.401861	0.586	0.687	5.69607e-11	Astro_GBA
SELENOP	1.89029e-15	0.349064	0.325	0.196	6.09336e-11	Astro_GBA
RGL1	2.22812e-15	-0.344435	0.705	0.786	7.18235e-11	Astro_GBA
LINC00476	2.34725e-15	-0.307775	0.332	0.458	7.56637e-11	Astro_GBA
ZSCAN5A	2.38303e-15	-0.340021	0.341	0.462	7.68169e-11	Astro_GBA
CREBRF	2.39784e-15	0.337584	0.476	0.342	7.72944e-11	Astro_GBA
ATP9B	2.47533e-15	-0.268955	0.634	0.746	7.97921e-11	Astro_GBA
AGAP3	2.88198e-15	0.306912	0.344	0.213	9.29007e-11	Astro_GBA
ETNPPL	2.92015e-15	-0.383418	0.663	0.748	9.41309e-11	Astro_GBA
AC023095.1	3.03063e-15	0.378321	0.484	0.345	9.76923e-11	Astro_GBA
TMTC2	3.09832e-15	0.324219	0.881	0.868	9.98745e-11	Astro_GBA
ANKMY1	3.09957e-15	-0.25666	0.171	0.28	9.99146e-11	Astro_GBA
NUTM2A-AS1	3.10735e-15	0.344281	0.524	0.397	1.00166e-10	Astro_GBA
SF3B2	3.24953e-15	0.32659	0.348	0.219	1.04749e-10	Astro_GBA
DPP6	3.65407e-15	-0.568021	0.443	0.55	1.17789e-10	Astro_GBA
TTC8	3.73167e-15	-0.282804	0.287	0.411	1.2029e-10	Astro_GBA
ZNF516	3.82233e-15	0.348472	0.686	0.609	1.23213e-10	Astro_GBA
STK17B	4.33611e-15	0.335001	0.381	0.247	1.39775e-10	Astro_GBA
PREX2	4.34271e-15	-0.291581	0.865	0.924	1.39987e-10	Astro_GBA
AMER2	4.37685e-15	0.453282	0.525	0.423	1.41088e-10	Astro_GBA
SETX	4.6116e-15	-0.284935	0.506	0.629	1.48655e-10	Astro_GBA
PACS1	4.82877e-15	0.336215	0.754	0.674	1.55655e-10	Astro_GBA
HMGCLL1	5.06536e-15	-0.331111	0.296	0.418	1.63282e-10	Astro_GBA
AC068587.4	5.41961e-15	-0.297501	0.349	0.481	1.74701e-10	Astro_GBA
DIRC3	5.46344e-15	-0.341008	0.233	0.353	1.76114e-10	Astro_GBA
HMGB1	5.85851e-15	0.287126	0.866	0.844	1.88849e-10	Astro_GBA
FAM13A	6.14487e-15	0.350511	0.619	0.504	1.9808e-10	Astro_GBA
KIAA1328	6.37514e-15	-0.366147	0.487	0.598	2.05503e-10	Astro_GBA
PAM	6.41958e-15	-0.289363	0.326	0.453	2.06935e-10	Astro_GBA
CADPS	6.44834e-15	-0.299167	0.282	0.411	2.07862e-10	Astro_GBA
SOD1	6.56411e-15	0.304862	0.254	0.137	2.11594e-10	Astro_GBA
STAT2	6.61897e-15	-0.264987	0.263	0.381	2.13363e-10	Astro_GBA
SRGAP2	6.86856e-15	0.513932	0.276	0.156	2.21408e-10	Astro_GBA
B4GALNT4	7.99715e-15	0.365	0.453	0.322	2.57788e-10	Astro_GBA
SYT14	8.2274e-15	-0.301479	0.265	0.383	2.6521e-10	Astro_GBA
GREB1	8.24305e-15	-0.307413	0.31	0.434	2.65715e-10	Astro_GBA
COX19	8.50433e-15	0.253206	0.28	0.155	2.74137e-10	Astro_GBA
PPP3R1	8.92737e-15	0.327902	0.674	0.576	2.87774e-10	Astro_GBA
JUN	8.93826e-15	-0.370847	0.187	0.296	2.88125e-10	Astro_GBA
TRA2A	9.35921e-15	0.306277	0.73	0.68	3.01694e-10	Astro_GBA
FGF1	9.70491e-15	-0.280655	0.386	0.52	3.12838e-10	Astro_GBA
AF279873.3	9.70943e-15	-0.45029	0.342	0.462	3.12983e-10	Astro_GBA
GABPB1-AS1	1.03514e-14	-0.293915	0.487	0.603	3.33677e-10	Astro_GBA
HSPA1A	1.11734e-14	0.553494	0.425	0.297	3.60174e-10	Astro_GBA
EPCAM-DT	1.18065e-14	0.362646	0.346	0.216	3.80583e-10	Astro_GBA
POC1B	1.22557e-14	-0.319345	0.311	0.432	3.95061e-10	Astro_GBA
NDRG2	1.50119e-14	0.342297	0.732	0.652	4.83909e-10	Astro_GBA
MON2	1.5737e-14	-0.260014	0.625	0.735	5.07281e-10	Astro_GBA
MYO15B	1.57559e-14	-0.250053	0.231	0.348	5.07893e-10	Astro_GBA
TTLL3	1.61743e-14	-0.266994	0.307	0.432	5.21379e-10	Astro_GBA
MAPK4	1.64753e-14	0.318206	0.803	0.732	5.31082e-10	Astro_GBA
YME1L1	1.68492e-14	-0.268757	0.343	0.469	5.43135e-10	Astro_GBA
NADK2	1.71431e-14	-0.299624	0.506	0.631	5.52608e-10	Astro_GBA
RAB10	1.7256e-14	0.335751	0.672	0.577	5.56247e-10	Astro_GBA
SSH2	1.78698e-14	0.437024	0.705	0.625	5.76033e-10	Astro_GBA
AL033523.1	1.94422e-14	0.46849	0.258	0.141	6.26719e-10	Astro_GBA
MTHFD2L	2.00813e-14	-0.346026	0.299	0.418	6.47322e-10	Astro_GBA
ZADH2	2.10156e-14	0.263507	0.282	0.16	6.77439e-10	Astro_GBA
MPDZ	2.12414e-14	0.310676	0.722	0.642	6.84716e-10	Astro_GBA
COL4A2	2.13543e-14	-0.302202	0.231	0.349	6.88356e-10	Astro_GBA
METTL15	2.24565e-14	-0.297697	0.605	0.715	7.23885e-10	Astro_GBA
LIMK2	2.25192e-14	-0.254449	0.226	0.341	7.25906e-10	Astro_GBA
PPP1R1B	2.29516e-14	0.364222	0.425	0.291	7.39846e-10	Astro_GBA
CDK11A	2.359e-14	0.289455	0.284	0.162	7.60424e-10	Astro_GBA
FADS1	2.38229e-14	-0.270453	0.217	0.332	7.6793e-10	Astro_GBA
CDK19	2.4262e-14	0.38743	0.646	0.541	7.82085e-10	Astro_GBA
BCAT2	2.71037e-14	0.34903	0.561	0.434	8.73686e-10	Astro_GBA
ZXDC	2.88189e-14	0.295997	0.637	0.517	9.28976e-10	Astro_GBA
SFMBT2	2.98054e-14	0.307706	0.787	0.734	9.60777e-10	Astro_GBA
KLF15	3.09789e-14	0.277598	0.332	0.203	9.98606e-10	Astro_GBA
NUFIP2	3.25065e-14	0.312475	0.547	0.429	1.04785e-09	Astro_GBA
HDAC8	3.75629e-14	-0.316457	0.627	0.706	1.21084e-09	Astro_GBA
EPHX1	4.36199e-14	0.346168	0.534	0.419	1.40609e-09	Astro_GBA
DRAIC	4.57256e-14	-0.29767	0.209	0.321	1.47397e-09	Astro_GBA
CC2D2A	4.58341e-14	-0.261746	0.346	0.464	1.47746e-09	Astro_GBA
FYN	4.69609e-14	0.274889	0.944	0.948	1.51379e-09	Astro_GBA
BRINP1	4.83644e-14	-0.327431	0.507	0.618	1.55903e-09	Astro_GBA
PCMTD2	5.00194e-14	0.258663	0.363	0.233	1.61237e-09	Astro_GBA
ZIC1	5.11377e-14	-0.257311	0.449	0.579	1.64842e-09	Astro_GBA
ADAM12	5.13489e-14	0.32254	0.283	0.166	1.65523e-09	Astro_GBA
CRELD1	5.17997e-14	0.303865	0.309	0.188	1.66976e-09	Astro_GBA
ZNF717	5.2024e-14	-0.270629	0.42	0.542	1.67699e-09	Astro_GBA
AHNAK	5.26458e-14	-0.491959	0.562	0.658	1.69704e-09	Astro_GBA
WNK1	5.6194e-14	0.314721	0.701	0.625	1.81141e-09	Astro_GBA
NPHP3	5.72527e-14	-0.273462	0.385	0.508	1.84554e-09	Astro_GBA
C11orf49	5.87452e-14	0.335428	0.762	0.709	1.89365e-09	Astro_GBA
SUPT3H	6.21307e-14	-0.262783	0.552	0.683	2.00278e-09	Astro_GBA
SNX29	6.21759e-14	-0.287218	0.648	0.772	2.00424e-09	Astro_GBA
AKAP12	6.44954e-14	0.318161	0.438	0.304	2.07901e-09	Astro_GBA
PARP6	6.69006e-14	-0.255138	0.395	0.525	2.15654e-09	Astro_GBA
NEO1	7.18948e-14	0.272279	0.878	0.869	2.31753e-09	Astro_GBA
CKB	7.74148e-14	0.373558	0.751	0.653	2.49546e-09	Astro_GBA
EPB41L4A	8.8759e-14	-0.322791	0.213	0.321	2.86115e-09	Astro_GBA
PLPP1	9.07115e-14	0.315805	0.77	0.711	2.92408e-09	Astro_GBA
THBS4	9.46615e-14	-0.273858	0.235	0.344	3.05141e-09	Astro_GBA
ODF2L	1.0566e-13	-0.329897	0.265	0.373	3.40596e-09	Astro_GBA
PRDM16	1.06253e-13	0.307736	0.836	0.797	3.42506e-09	Astro_GBA
SYNE1	1.07093e-13	-0.376346	0.801	0.844	3.45214e-09	Astro_GBA
ELN	1.10856e-13	-0.290225	0.198	0.307	3.57345e-09	Astro_GBA
RFFL	1.14642e-13	0.33329	0.531	0.413	3.69548e-09	Astro_GBA
CDC42BPA	1.14823e-13	0.26475	0.867	0.864	3.70132e-09	Astro_GBA
ABCC9	1.15374e-13	-0.275005	0.416	0.546	3.71907e-09	Astro_GBA
ARHGEF26-AS1	1.24052e-13	0.339561	0.797	0.717	3.99882e-09	Astro_GBA
IQCK	1.25811e-13	-0.289748	0.692	0.79	4.05552e-09	Astro_GBA
SLC35E2B	1.33803e-13	0.256352	0.261	0.143	4.31313e-09	Astro_GBA
TSC22D2	1.37984e-13	0.281336	0.726	0.658	4.44792e-09	Astro_GBA
LRP6	1.68369e-13	-0.294393	0.557	0.662	5.42738e-09	Astro_GBA
AL591686.2	1.76394e-13	-0.283552	0.173	0.277	5.68607e-09	Astro_GBA
AC073941.1	1.82211e-13	-0.577426	0.365	0.467	5.87357e-09	Astro_GBA
OGT	1.86758e-13	0.266987	0.517	0.389	6.02014e-09	Astro_GBA
AL139317.5	1.9396e-13	-0.261918	0.252	0.366	6.25228e-09	Astro_GBA
ST3GAL2	2.03625e-13	0.295398	0.338	0.215	6.56385e-09	Astro_GBA
PCSK6	2.17738e-13	0.49986	0.296	0.18	7.0188e-09	Astro_GBA
HRH1	2.23852e-13	0.389876	0.428	0.302	7.21587e-09	Astro_GBA
CNKSR2	2.43797e-13	-0.266983	0.554	0.674	7.8588e-09	Astro_GBA
ATP6V0C	2.53022e-13	0.337192	0.29	0.177	8.15615e-09	Astro_GBA
FBXO2	2.56967e-13	0.291723	0.295	0.173	8.28333e-09	Astro_GBA
AKAP9	3.45796e-13	-0.281081	0.726	0.827	1.11467e-08	Astro_GBA
THUMPD3-AS1	3.56263e-13	0.31666	0.397	0.277	1.14841e-08	Astro_GBA
PTPN13	3.64623e-13	0.309231	0.779	0.737	1.17536e-08	Astro_GBA
AC073050.1	3.72101e-13	0.289893	0.866	0.811	1.19947e-08	Astro_GBA
FRMD6	4.14979e-13	-0.307348	0.209	0.313	1.33768e-08	Astro_GBA
CA5B	4.25002e-13	-0.267285	0.278	0.392	1.36999e-08	Astro_GBA
EIF3E	4.40882e-13	-0.297137	0.485	0.584	1.42118e-08	Astro_GBA
WWC1	4.5856e-13	-0.268588	0.778	0.844	1.47817e-08	Astro_GBA
PCDH17	4.60468e-13	0.348453	0.559	0.457	1.48432e-08	Astro_GBA
TCF12	5.00123e-13	0.264328	0.862	0.826	1.61215e-08	Astro_GBA
EXOSC10	5.19411e-13	-0.290187	0.292	0.4	1.67432e-08	Astro_GBA
BCLAF1	5.50218e-13	-0.287042	0.495	0.604	1.77363e-08	Astro_GBA
ALDH1L1	6.86211e-13	0.359257	0.753	0.687	2.212e-08	Astro_GBA
MXI1	7.13531e-13	0.272037	0.771	0.735	2.30007e-08	Astro_GBA
ZNF91	8.34312e-13	-0.266257	0.528	0.636	2.68941e-08	Astro_GBA
SNX3	8.51679e-13	0.311248	0.352	0.235	2.74539e-08	Astro_GBA
ANKRD44	8.61145e-13	0.358122	0.599	0.518	2.7759e-08	Astro_GBA
DPYSL5	9.16322e-13	0.288333	0.251	0.141	2.95376e-08	Astro_GBA
AC011416.4	9.76137e-13	0.25808	0.325	0.206	3.14658e-08	Astro_GBA
RGMA	1.0399e-12	-0.273599	0.558	0.692	3.35212e-08	Astro_GBA
RTN3	1.08472e-12	0.26121	0.649	0.539	3.4966e-08	Astro_GBA
TOX	1.20746e-12	0.321822	0.763	0.655	3.89223e-08	Astro_GBA
KCNJ3	1.2888e-12	-0.39371	0.248	0.355	4.15444e-08	Astro_GBA
TPT1-AS1	1.36407e-12	-0.323802	0.593	0.679	4.39708e-08	Astro_GBA
LMNTD1	1.44818e-12	-0.446809	0.336	0.437	4.66819e-08	Astro_GBA
LETMD1	1.49007e-12	-0.270251	0.209	0.308	4.80325e-08	Astro_GBA
NFIC	1.58833e-12	0.325149	0.634	0.546	5.11998e-08	Astro_GBA
RPS28	1.59942e-12	0.337395	0.271	0.163	5.15573e-08	Astro_GBA
LINC01278	1.78991e-12	-0.310271	0.573	0.663	5.76979e-08	Astro_GBA
GJA1	1.85362e-12	0.395395	0.745	0.698	5.97514e-08	Astro_GBA
HTRA1	1.98582e-12	0.32685	0.55	0.451	6.4013e-08	Astro_GBA
CYP7B1	2.01188e-12	-0.259324	0.364	0.479	6.4853e-08	Astro_GBA
TACC1	2.09033e-12	0.332219	0.581	0.489	6.73818e-08	Astro_GBA
CARS	2.24034e-12	0.2612	0.303	0.19	7.22174e-08	Astro_GBA
MLLT3	2.38852e-12	0.32977	0.716	0.658	7.6994e-08	Astro_GBA
PCNX2	2.61991e-12	-0.271864	0.363	0.485	8.44527e-08	Astro_GBA
ESYT2	2.96469e-12	-0.269133	0.418	0.53	9.55669e-08	Astro_GBA
VOPP1	3.00647e-12	-0.255865	0.357	0.469	9.69135e-08	Astro_GBA
ERGIC1	3.13609e-12	0.312472	0.402	0.288	1.01092e-07	Astro_GBA
FOXN3	3.18272e-12	0.275653	0.852	0.829	1.02595e-07	Astro_GBA
HSPA1B	3.19342e-12	0.398106	0.299	0.19	1.0294e-07	Astro_GBA
FOCAD	3.22293e-12	-0.260367	0.443	0.556	1.03891e-07	Astro_GBA
PTP4A2	3.42609e-12	0.290834	0.337	0.227	1.1044e-07	Astro_GBA
LPIN1	3.52214e-12	0.305785	0.771	0.704	1.13536e-07	Astro_GBA
FAM184A	3.53043e-12	-0.256054	0.642	0.743	1.13803e-07	Astro_GBA
OXR1	3.53362e-12	0.403451	0.645	0.56	1.13906e-07	Astro_GBA
DUSP16	3.55321e-12	0.327795	0.448	0.342	1.14538e-07	Astro_GBA
SH3RF3	3.55327e-12	0.293114	0.539	0.422	1.1454e-07	Astro_GBA
HSPA4L	3.58547e-12	0.301951	0.273	0.164	1.15578e-07	Astro_GBA
SPECC1	3.63826e-12	0.292458	0.697	0.634	1.17279e-07	Astro_GBA
CCT4	3.78215e-12	0.267456	0.294	0.183	1.21918e-07	Astro_GBA
RPLP1	3.9336e-12	0.360346	0.275	0.171	1.26799e-07	Astro_GBA
SCFD2	4.03687e-12	-0.270527	0.376	0.488	1.30129e-07	Astro_GBA
YPEL3	4.36255e-12	0.267317	0.281	0.171	1.40627e-07	Astro_GBA
MYO1D	4.51057e-12	0.323113	0.302	0.183	1.45398e-07	Astro_GBA
NME7	4.75562e-12	-0.270356	0.409	0.521	1.53298e-07	Astro_GBA
TTC3	4.94156e-12	0.276276	0.777	0.713	1.59291e-07	Astro_GBA
PRR5	4.9513e-12	0.257866	0.302	0.184	1.59605e-07	Astro_GBA
XYLT1	5.62183e-12	0.272934	0.325	0.208	1.8122e-07	Astro_GBA
TPST1	5.86312e-12	-0.383459	0.453	0.563	1.88998e-07	Astro_GBA
SPOCK3	5.86637e-12	0.563942	0.343	0.231	1.89103e-07	Astro_GBA
PRKRIP1	5.98091e-12	-0.322108	0.445	0.56	1.92795e-07	Astro_GBA
DIAPH3	6.28789e-12	0.256024	0.276	0.164	2.0269e-07	Astro_GBA
TMEM14B	6.80986e-12	0.289374	0.716	0.625	2.19516e-07	Astro_GBA
MARCH3	6.84143e-12	-0.500992	0.48	0.566	2.20533e-07	Astro_GBA
AP1S2	6.93204e-12	-0.388827	0.278	0.377	2.23454e-07	Astro_GBA
SH3RF1	7.33666e-12	0.278935	0.618	0.501	2.36497e-07	Astro_GBA
KRCC1	7.46679e-12	0.259431	0.405	0.286	2.40692e-07	Astro_GBA
PIGN	8.10825e-12	-0.250955	0.413	0.524	2.6137e-07	Astro_GBA
SLF2	8.17072e-12	-0.258899	0.422	0.536	2.63383e-07	Astro_GBA
ADARB2	8.43e-12	0.414474	0.436	0.338	2.71741e-07	Astro_GBA
RPL37A	8.55592e-12	0.383668	0.451	0.352	2.758e-07	Astro_GBA
TLE4	9.4178e-12	0.32128	0.605	0.512	3.03583e-07	Astro_GBA
PKD1	9.70479e-12	0.360301	0.44	0.336	3.12834e-07	Astro_GBA
ADAMTS9-AS2	1.0794e-11	-0.460541	0.374	0.483	3.47946e-07	Astro_GBA
GRIK4	1.07992e-11	-0.309073	0.557	0.646	3.48113e-07	Astro_GBA
SERINC5	1.0901e-11	0.285254	0.623	0.519	3.51393e-07	Astro_GBA
URI1	1.09856e-11	-0.255852	0.428	0.532	3.5412e-07	Astro_GBA
AC115622.1	1.09977e-11	-0.334902	0.252	0.35	3.5451e-07	Astro_GBA
NAIP	1.10592e-11	-0.252803	0.266	0.369	3.56493e-07	Astro_GBA
HIVEP2	1.11311e-11	0.309837	0.587	0.49	3.58812e-07	Astro_GBA
SPTBN4	1.18433e-11	0.282644	0.485	0.365	3.8177e-07	Astro_GBA
NOVA1	1.1944e-11	0.299065	0.747	0.703	3.85016e-07	Astro_GBA
ZNF292	1.24866e-11	0.268389	0.779	0.73	4.02504e-07	Astro_GBA
ATP1B1	1.50017e-11	0.390149	0.314	0.214	4.83579e-07	Astro_GBA
GLI2	1.50827e-11	0.282386	0.526	0.407	4.86191e-07	Astro_GBA
MEF2C	1.51227e-11	0.410017	0.596	0.509	4.87481e-07	Astro_GBA
BOD1L1	1.58304e-11	-0.285507	0.526	0.64	5.10292e-07	Astro_GBA
ABR	1.59259e-11	-0.293574	0.831	0.917	5.13373e-07	Astro_GBA
RGS3	1.61629e-11	0.270861	0.323	0.212	5.2101e-07	Astro_GBA
ERBIN	1.74663e-11	0.27205	0.907	0.913	5.63028e-07	Astro_GBA
ERC2	1.82783e-11	0.323705	0.3	0.19	5.89201e-07	Astro_GBA
CD59	1.86171e-11	0.257538	0.314	0.204	6.00121e-07	Astro_GBA
FAM171B	1.89332e-11	0.257563	0.751	0.661	6.10313e-07	Astro_GBA
MAPK8	2.22513e-11	-0.256972	0.612	0.709	7.17271e-07	Astro_GBA
WDPCP	2.28333e-11	-0.314068	0.602	0.702	7.36031e-07	Astro_GBA
MOB3B	2.31065e-11	0.267596	0.483	0.351	7.44838e-07	Astro_GBA
SLC16A9	2.41469e-11	-0.331355	0.567	0.657	7.78374e-07	Astro_GBA
RNF182	2.41698e-11	0.331632	0.524	0.423	7.79113e-07	Astro_GBA
SPOCK1	2.41808e-11	0.501202	0.65	0.571	7.79468e-07	Astro_GBA
LDLRAD3	2.46028e-11	0.326932	0.585	0.498	7.9307e-07	Astro_GBA
SLC24A2	2.47159e-11	0.422603	0.357	0.24	7.96717e-07	Astro_GBA
OTUD7B	2.68973e-11	0.307766	0.673	0.618	8.67036e-07	Astro_GBA
CUEDC1	2.84157e-11	0.262816	0.44	0.326	9.1598e-07	Astro_GBA
USP32	3.0098e-11	0.37512	0.571	0.482	9.70209e-07	Astro_GBA
SGMS1	3.03691e-11	0.289987	0.742	0.727	9.78949e-07	Astro_GBA
MRPS5	3.17988e-11	0.280347	0.454	0.349	1.02503e-06	Astro_GBA
PDZRN3	3.49897e-11	0.31967	0.789	0.749	1.12789e-06	Astro_GBA
SYTL4	3.70258e-11	-0.271108	0.539	0.67	1.19353e-06	Astro_GBA
MYO9B	4.06335e-11	0.290013	0.434	0.321	1.30982e-06	Astro_GBA
CDH2	4.7756e-11	0.355517	0.787	0.776	1.53941e-06	Astro_GBA
DNER	4.85303e-11	-0.524676	0.407	0.486	1.56438e-06	Astro_GBA
CPEB2	5.14841e-11	0.281514	0.589	0.485	1.65959e-06	Astro_GBA
TMOD2	5.19521e-11	0.256937	0.534	0.425	1.67468e-06	Astro_GBA
LRRN1	5.23725e-11	0.300148	0.398	0.291	1.68823e-06	Astro_GBA
PRICKLE2	5.73035e-11	0.262472	0.674	0.573	1.84718e-06	Astro_GBA
RFX2	6.62864e-11	0.264428	0.78	0.734	2.13674e-06	Astro_GBA
PIK3CB	7.24035e-11	-0.250909	0.425	0.521	2.33393e-06	Astro_GBA
ERCC6L2	7.2539e-11	-0.29683	0.632	0.719	2.33829e-06	Astro_GBA
COL23A1	7.46649e-11	0.343091	0.324	0.219	2.40682e-06	Astro_GBA
ZCCHC2	7.61289e-11	0.271981	0.389	0.281	2.45402e-06	Astro_GBA
SYNJ2	7.69688e-11	0.460889	0.264	0.169	2.48109e-06	Astro_GBA
RIMS1	7.72693e-11	0.424821	0.373	0.259	2.49078e-06	Astro_GBA
GOLGA4	8.17254e-11	-0.250425	0.684	0.774	2.63442e-06	Astro_GBA
SEMA6A	8.23437e-11	-0.275314	0.431	0.542	2.65435e-06	Astro_GBA
LINC00511	8.4115e-11	0.312754	0.798	0.703	2.71145e-06	Astro_GBA
FAM107B	8.62304e-11	0.403258	0.274	0.173	2.77964e-06	Astro_GBA
HDAC9	8.64223e-11	0.419239	0.354	0.248	2.78582e-06	Astro_GBA
SLAIN1	8.66534e-11	0.345342	0.456	0.344	2.79327e-06	Astro_GBA
STX18-AS1	9.21318e-11	-0.251655	0.489	0.584	2.96987e-06	Astro_GBA
OSBPL3	1.02749e-10	-0.284645	0.394	0.501	3.31212e-06	Astro_GBA
FSTL1	1.06008e-10	-0.281834	0.319	0.421	3.41717e-06	Astro_GBA
KDM4B	1.15317e-10	0.316487	0.487	0.395	3.71724e-06	Astro_GBA
PPP1R12B	1.25594e-10	-0.327546	0.762	0.818	4.04852e-06	Astro_GBA
LDAH	1.28072e-10	-0.264616	0.247	0.342	4.12841e-06	Astro_GBA
GNA14	1.30632e-10	0.426436	0.747	0.705	4.21091e-06	Astro_GBA
DIP2B	1.30701e-10	0.350392	0.76	0.758	4.21315e-06	Astro_GBA
C2CD2	1.35437e-10	0.2983	0.468	0.366	4.36581e-06	Astro_GBA
SNAP25	1.39814e-10	0.366813	0.311	0.212	4.50692e-06	Astro_GBA
RAP1A	1.50258e-10	0.29339	0.47	0.368	4.84355e-06	Astro_GBA
PRPF3	1.53036e-10	-0.284226	0.315	0.416	4.9331e-06	Astro_GBA
ITPK1	1.63817e-10	0.309306	0.529	0.435	5.28063e-06	Astro_GBA
ACTN4	1.79969e-10	0.265865	0.422	0.311	5.80129e-06	Astro_GBA
PDE8B	1.94898e-10	-0.302642	0.318	0.424	6.28253e-06	Astro_GBA
ANK3	1.98377e-10	0.345512	0.413	0.301	6.39469e-06	Astro_GBA
BACH2	2.12321e-10	0.268499	0.614	0.526	6.84416e-06	Astro_GBA
METTL7A	2.12919e-10	0.270524	0.538	0.436	6.86344e-06	Astro_GBA
RHOQ	2.14812e-10	0.312366	0.593	0.51	6.92446e-06	Astro_GBA
P2RX7	2.34667e-10	0.395249	0.41	0.318	7.56448e-06	Astro_GBA
C10orf90	2.36357e-10	0.496845	0.416	0.318	7.61897e-06	Astro_GBA
RAB11A	2.81929e-10	-0.253364	0.326	0.421	9.08799e-06	Astro_GBA
LGI1	3.08904e-10	0.279948	0.774	0.742	9.95753e-06	Astro_GBA
ERC1	3.12716e-10	0.253228	0.802	0.765	1.00804e-05	Astro_GBA
RFX4	3.14977e-10	-0.260968	0.89	0.947	1.01533e-05	Astro_GBA
SLC25A33	3.40461e-10	-0.261165	0.362	0.464	1.09748e-05	Astro_GBA
MARCH1	3.44795e-10	0.663412	0.405	0.322	1.11145e-05	Astro_GBA
DZIP1	3.79021e-10	-0.252905	0.396	0.499	1.22177e-05	Astro_GBA
MRTFA	3.97858e-10	0.268552	0.628	0.555	1.2825e-05	Astro_GBA
PTMA	4.05692e-10	0.363657	0.397	0.301	1.30775e-05	Astro_GBA
CC2D1A	4.32924e-10	0.266085	0.332	0.231	1.39553e-05	Astro_GBA
YPEL2	4.52239e-10	0.34105	0.378	0.285	1.45779e-05	Astro_GBA
AC113414.1	4.5294e-10	-0.310229	0.236	0.332	1.46005e-05	Astro_GBA
ARHGAP22	4.82792e-10	0.350167	0.253	0.159	1.55628e-05	Astro_GBA
ZER1	5.13052e-10	0.298956	0.47	0.373	1.65382e-05	Astro_GBA
COL27A1	5.36161e-10	0.272683	0.427	0.318	1.72831e-05	Astro_GBA
BCL2L1	6.10024e-10	0.284496	0.432	0.332	1.96641e-05	Astro_GBA
AK4	6.15669e-10	0.276679	0.412	0.307	1.98461e-05	Astro_GBA
APLP1	6.18375e-10	0.30188	0.295	0.198	1.99333e-05	Astro_GBA
RNF220	6.91626e-10	0.552615	0.484	0.397	2.22946e-05	Astro_GBA
SNX27	6.917e-10	0.26977	0.401	0.305	2.2297e-05	Astro_GBA
RHBDL3	7.28677e-10	0.311734	0.26	0.166	2.34889e-05	Astro_GBA
PDE1C	7.40224e-10	0.607656	0.356	0.262	2.38611e-05	Astro_GBA
DOCK10	7.51055e-10	0.588377	0.386	0.295	2.42103e-05	Astro_GBA
PER1	7.69518e-10	0.302769	0.355	0.254	2.48054e-05	Astro_GBA
AL445259.1	7.70135e-10	0.296072	0.338	0.233	2.48253e-05	Astro_GBA
LUC7L	7.85978e-10	-0.257673	0.415	0.512	2.5336e-05	Astro_GBA
PCSK5	8.03218e-10	0.276823	0.741	0.673	2.58917e-05	Astro_GBA
FAM13C	8.52367e-10	0.264444	0.54	0.445	2.7476e-05	Astro_GBA
ATF7IP	8.80591e-10	0.266331	0.659	0.615	2.83858e-05	Astro_GBA
ELOVL5	8.83545e-10	0.339225	0.485	0.389	2.84811e-05	Astro_GBA
RPS24	8.89044e-10	0.275569	0.305	0.209	2.86583e-05	Astro_GBA
TTC7B	9.14908e-10	-0.251414	0.544	0.632	2.94921e-05	Astro_GBA
EIF1	9.88971e-10	0.291008	0.323	0.23	3.18795e-05	Astro_GBA
RNF144A	1.07962e-09	0.320779	0.426	0.332	3.48016e-05	Astro_GBA
MAPT	1.09026e-09	0.29216	0.765	0.743	3.51446e-05	Astro_GBA
HOOK2	1.30754e-09	0.265181	0.324	0.228	4.21487e-05	Astro_GBA
PALLD	1.39688e-09	0.36706	0.785	0.765	4.50285e-05	Astro_GBA
PAUPAR	1.5633e-09	-0.320255	0.253	0.341	5.03929e-05	Astro_GBA
CAMK1D	1.74009e-09	-0.27507	0.656	0.748	5.60918e-05	Astro_GBA
DIP2C	1.80142e-09	0.297746	0.852	0.858	5.80687e-05	Astro_GBA
PHYHIPL	2.06512e-09	-0.300635	0.722	0.786	6.65693e-05	Astro_GBA
IFT172	2.06535e-09	0.277188	0.49	0.4	6.65766e-05	Astro_GBA
CD44	2.24861e-09	-0.448619	0.281	0.368	7.2484e-05	Astro_GBA
OSBP2	2.50401e-09	0.262677	0.502	0.4	8.07168e-05	Astro_GBA
STXBP5L	2.57794e-09	-0.508909	0.353	0.419	8.31e-05	Astro_GBA
QDPR	2.64534e-09	0.515129	0.346	0.27	8.52726e-05	Astro_GBA
BMT2	2.79416e-09	0.252885	0.426	0.321	9.00696e-05	Astro_GBA
SLC44A3	2.97256e-09	-0.251203	0.206	0.288	9.58203e-05	Astro_GBA
LINC01184	2.97715e-09	-0.260857	0.416	0.507	9.59684e-05	Astro_GBA
PWWP2A	3.01821e-09	0.25977	0.524	0.439	9.72919e-05	Astro_GBA
LAMP2	3.59489e-09	0.318658	0.517	0.436	0.000115881	Astro_GBA
FAM53B	3.67175e-09	0.278709	0.364	0.272	0.000118359	Astro_GBA
BRINP3	3.8441e-09	0.295184	0.72	0.652	0.000123915	Astro_GBA
PUM2	5.43498e-09	0.256754	0.656	0.604	0.000175196	Astro_GBA
NDUFA13	6.89216e-09	0.300228	0.259	0.173	0.000222169	Astro_GBA
ALCAM	7.33054e-09	0.272265	0.721	0.662	0.0002363	Astro_GBA
SLC24A4	8.15041e-09	-0.398417	0.347	0.433	0.000262729	Astro_GBA
COMMD10	8.32769e-09	-0.264661	0.525	0.609	0.000268443	Astro_GBA
SEMA4D	8.42956e-09	0.29393	0.502	0.419	0.000271727	Astro_GBA
AC007389.1	8.47685e-09	-0.375168	0.56	0.624	0.000273251	Astro_GBA
TSEN15	9.04036e-09	0.284368	0.421	0.33	0.000291416	Astro_GBA
SLC22A15	9.74915e-09	-0.309904	0.411	0.481	0.000314264	Astro_GBA
MAP7	9.75373e-09	0.299912	0.815	0.802	0.000314411	Astro_GBA
SH3GL3	1.04486e-08	0.377608	0.311	0.215	0.000336812	Astro_GBA
FAM162A	1.07065e-08	0.275529	0.257	0.171	0.000345125	Astro_GBA
STXBP6	1.10279e-08	-0.271776	0.378	0.466	0.000355484	Astro_GBA
SPACA6	1.11247e-08	0.251026	0.263	0.178	0.000358604	Astro_GBA
NEK11	1.14261e-08	-0.269946	0.515	0.586	0.00036832	Astro_GBA
CASK	1.15673e-08	-0.399196	0.572	0.626	0.00037287	Astro_GBA
PDZRN4	1.19657e-08	0.544554	0.333	0.247	0.000385716	Astro_GBA
AC006148.1	1.25313e-08	0.257628	0.452	0.344	0.000403946	Astro_GBA
LHX2	1.32098e-08	0.284454	0.453	0.363	0.000425819	Astro_GBA
TTN-AS1	1.35812e-08	-0.290517	0.447	0.522	0.000437791	Astro_GBA
THRB	1.44312e-08	0.292475	0.709	0.668	0.000465191	Astro_GBA
ZNF621	1.62689e-08	-0.274641	0.284	0.366	0.000524427	Astro_GBA
KCNJ10	1.63849e-08	0.28106	0.487	0.396	0.000528169	Astro_GBA
NRIP1	1.79483e-08	0.26325	0.502	0.416	0.000578564	Astro_GBA
RAB30	1.81325e-08	0.261047	0.493	0.408	0.0005845	Astro_GBA
PLOD2	1.98062e-08	0.401505	0.564	0.5	0.000638453	Astro_GBA
AL109809.5	1.98513e-08	0.25389	0.811	0.776	0.000639908	Astro_GBA
ZSWIM5	2.00621e-08	0.259935	0.651	0.575	0.000646703	Astro_GBA
GALNT13	2.02422e-08	-0.358698	0.204	0.278	0.000652507	Astro_GBA
NCK2	2.16598e-08	0.255483	0.434	0.347	0.000698203	Astro_GBA
MAN1C1	2.20272e-08	-0.482656	0.277	0.354	0.000710046	Astro_GBA
OGFRL1	2.33835e-08	-0.263472	0.624	0.711	0.000753766	Astro_GBA
PLEKHA6	2.41558e-08	0.282999	0.615	0.523	0.000778661	Astro_GBA
DNAH7	2.85656e-08	0.337271	0.718	0.647	0.000920813	Astro_GBA
ELF2	2.91076e-08	0.261072	0.684	0.66	0.000938284	Astro_GBA
PLXDC2	3.21545e-08	0.492736	0.71	0.662	0.0010365	Astro_GBA
LCORL	3.3413e-08	0.27012	0.495	0.412	0.00107707	Astro_GBA
DDAH1	3.38217e-08	-0.294747	0.733	0.773	0.00109024	Astro_GBA
ATP10B	4.30144e-08	-0.270713	0.334	0.414	0.00138657	Astro_GBA
C21orf62-AS1	4.58135e-08	-0.289376	0.383	0.462	0.0014768	Astro_GBA
NRP1	4.82671e-08	-0.288433	0.301	0.382	0.00155589	Astro_GBA
PTPRS	4.88705e-08	0.27236	0.574	0.509	0.00157534	Astro_GBA
CDC14B	5.30926e-08	-0.261404	0.674	0.732	0.00171144	Astro_GBA
ZNF365	5.48074e-08	0.312667	0.26	0.181	0.00176672	Astro_GBA
NLGN1	5.76096e-08	0.429631	0.445	0.358	0.00185704	Astro_GBA
LRRC1	6.60822e-08	0.292587	0.6	0.546	0.00213016	Astro_GBA
GPI	6.71908e-08	0.397264	0.541	0.48	0.00216589	Astro_GBA
RETREG1	7.19216e-08	-0.337663	0.338	0.411	0.00231839	Astro_GBA
COA1	8.3267e-08	-0.263641	0.409	0.481	0.00268411	Astro_GBA
ADAMTSL3	8.92426e-08	-0.660099	0.34	0.382	0.00287673	Astro_GBA
PIP4K2A	9.05538e-08	0.575376	0.711	0.698	0.002919	Astro_GBA
PEBP1	9.13234e-08	0.284976	0.367	0.283	0.00294381	Astro_GBA
ST18	1.08581e-07	0.610793	0.341	0.267	0.00350012	Astro_GBA
ZNF536	1.13791e-07	0.323352	0.288	0.203	0.00366806	Astro_GBA
PARVA	1.4418e-07	0.25592	0.383	0.289	0.00464765	Astro_GBA
F11-AS1	1.45016e-07	-0.28704	0.519	0.591	0.00467459	Astro_GBA
LINC02615	1.54229e-07	-0.303241	0.366	0.445	0.00497159	Astro_GBA
AC077690.1	1.57544e-07	-0.27813	0.315	0.396	0.00507845	Astro_GBA
RHOB	1.8256e-07	-0.267909	0.256	0.327	0.00588481	Astro_GBA
PEX5L	2.19597e-07	0.607514	0.477	0.419	0.00707871	Astro_GBA
KCTD1	2.32287e-07	-0.303484	0.497	0.568	0.00748776	Astro_GBA
TMEM108	2.37275e-07	-0.300451	0.539	0.607	0.00764856	Astro_GBA
DLC1	2.5039e-07	-0.368089	0.663	0.689	0.00807132	Astro_GBA
SYNDIG1	3.3927e-07	0.283097	0.258	0.181	0.0109364	Astro_GBA
PCED1B	3.59907e-07	-0.316237	0.271	0.342	0.0116016	Astro_GBA
GABRB1	4.19867e-07	-0.266167	0.919	0.914	0.0135344	Astro_GBA
PKP4	4.80216e-07	0.405091	0.408	0.338	0.0154798	Astro_GBA
PDE3A	5.82038e-07	0.287861	0.564	0.488	0.018762	Astro_GBA
NR2F1	6.96319e-07	0.258918	0.469	0.397	0.0224458	Astro_GBA
ROBO1	7.79819e-07	0.30897	0.535	0.472	0.0251375	Astro_GBA
ADRA1A	1.11083e-06	-0.251868	0.583	0.639	0.0358077	Astro_GBA
LINC01727	1.24099e-06	-0.323633	0.29	0.351	0.0400034	Astro_GBA
ARHGAP39	1.31523e-06	-0.261509	0.312	0.382	0.0423966	Astro_GBA
CCP110	1.46911e-06	0.287129	0.36	0.294	0.0473567	Astro_GBA
FKBP5	0	2.16758	0.986	0.681	0	MG_GBA
NEAT1	3.65152e-301	1.53659	0.999	0.975	1.17707e-296	MG_GBA
AL163541.1	1.73222e-281	2.65036	0.853	0.193	5.5838e-277	MG_GBA
AP001977.1	3.54391e-200	2.56289	0.578	0.073	1.14238e-195	MG_GBA
MT-CYB	3.75786e-121	1.38184	0.417	0.06	1.21135e-116	MG_GBA
MT-CO3	1.22838e-119	1.51574	0.524	0.15	3.95969e-115	MG_GBA
MT-CO2	6.20017e-118	1.45769	0.464	0.103	1.99862e-113	MG_GBA
MT-ND3	7.52459e-117	1.4327	0.43	0.073	2.42555e-112	MG_GBA
MT-ATP6	1.3353e-113	1.47143	0.451	0.097	4.30434e-109	MG_GBA
MT-ND4	1.46875e-111	1.44616	0.436	0.088	4.73452e-107	MG_GBA
ZBTB16	2.77791e-99	1.49099	0.642	0.357	8.95458e-95	MG_GBA
DLEU7	1.79353e-93	-1.05116	0.094	0.43	5.78145e-89	MG_GBA
NAALADL2	1.31734e-89	-1.1274	0.345	0.681	4.24645e-85	MG_GBA
FMN1	9.48862e-89	1.13909	0.81	0.598	3.05866e-84	MG_GBA
LINC02397	1.08497e-81	1.1135	0.289	0.035	3.49741e-77	MG_GBA
MALAT1	4.81002e-80	-0.408269	1	1	1.55051e-75	MG_GBA
CCND3	4.56954e-79	0.999346	0.78	0.519	1.47299e-74	MG_GBA
ANKUB1	2.62193e-74	-0.916776	0.098	0.382	8.45179e-70	MG_GBA
ENOSF1	1.69145e-72	-0.892747	0.12	0.405	5.45238e-68	MG_GBA
MT-ND1	1.45983e-71	0.979441	0.31	0.061	4.70577e-67	MG_GBA
AP003086.1	2.35432e-71	-1.01332	0.179	0.475	7.58914e-67	MG_GBA
CELF2	3.10723e-71	0.776041	0.98	0.955	1.00162e-66	MG_GBA
SSH2	1.84049e-70	0.68785	0.975	0.944	5.93283e-66	MG_GBA
CACNA1A	5.45728e-70	1.24583	0.696	0.455	1.75916e-65	MG_GBA
CIRBP	1.41664e-69	-0.788155	0.179	0.479	4.56654e-65	MG_GBA
FOXP2	8.48082e-69	0.941325	0.812	0.564	2.73379e-64	MG_GBA
MT-ND2	1.59262e-68	1.01927	0.302	0.062	5.13379e-64	MG_GBA
MT-CO1	2.28023e-68	1.03459	0.378	0.115	7.35033e-64	MG_GBA
LINC02712	1.56095e-67	-1.01954	0.194	0.503	5.03172e-63	MG_GBA
HSP90AA1	1.32719e-64	1.39122	0.689	0.504	4.27819e-60	MG_GBA
HS3ST4	1.17813e-61	0.762458	0.918	0.803	3.79771e-57	MG_GBA
KCNQ3	1.19969e-59	-0.870148	0.828	0.926	3.8672e-55	MG_GBA
NHSL1	1.51561e-59	1.41912	0.694	0.498	4.88556e-55	MG_GBA
CSGALNACT1	7.47102e-59	0.855023	0.915	0.824	2.40828e-54	MG_GBA
DPH6	1.1523e-58	-0.824685	0.141	0.407	3.71445e-54	MG_GBA
ACSL1	2.5752e-57	1.26317	0.548	0.32	8.30116e-53	MG_GBA
AC008591.1	6.53382e-55	-0.863243	0.043	0.25	2.10618e-50	MG_GBA
ENO4	1.47368e-54	-0.573932	0.056	0.27	4.75042e-50	MG_GBA
AZIN2	3.19592e-52	-0.688045	0.154	0.407	1.03021e-47	MG_GBA
XRRA1	4.76481e-51	-0.659859	0.204	0.46	1.53594e-46	MG_GBA
KCNMA1	1.13158e-50	-0.576865	0.578	0.88	3.64763e-46	MG_GBA
ITGAX	1.58997e-50	-0.747875	0.29	0.566	5.12526e-46	MG_GBA
IRAK3	2.70912e-50	0.905478	0.658	0.45	8.73286e-46	MG_GBA
AC079793.1	3.24532e-50	-0.661485	0.074	0.291	1.04613e-45	MG_GBA
SRGAP1	7.64162e-48	0.819989	0.767	0.626	2.46328e-43	MG_GBA
TBC1D5	2.30813e-47	0.556334	0.92	0.892	7.44025e-43	MG_GBA
ANAPC16	2.74248e-47	0.822061	0.553	0.349	8.84038e-43	MG_GBA
AC120193.1	3.02995e-47	-0.729461	0.162	0.408	9.76704e-43	MG_GBA
RUNX1	1.97917e-46	0.743609	0.88	0.809	6.37986e-42	MG_GBA
AC007262.2	2.67187e-46	0.920616	0.488	0.268	8.61278e-42	MG_GBA
CACNA1D	7.98267e-46	-0.742775	0.352	0.622	2.57321e-41	MG_GBA
FGD4	1.62672e-45	0.685704	0.92	0.848	5.24374e-41	MG_GBA
ENTPD1-AS1	2.39351e-45	-0.753667	0.333	0.575	7.71549e-41	MG_GBA
AC012494.1	1.17299e-44	-1.18169	0.115	0.317	3.78113e-40	MG_GBA
GMDS-DT	1.22974e-44	-0.661969	0.424	0.672	3.96407e-40	MG_GBA
LPAR6	1.5332e-43	-0.632524	0.345	0.61	4.94226e-39	MG_GBA
MT3	4.23411e-43	0.842772	0.253	0.075	1.36487e-38	MG_GBA
FRMD4B	5.11562e-43	-0.620886	0.604	0.812	1.64902e-38	MG_GBA
CTTNBP2	6.81022e-43	0.703761	0.777	0.67	2.19528e-38	MG_GBA
SMAP2	1.06608e-42	0.669292	0.861	0.758	3.43651e-38	MG_GBA
LINC00578	1.50563e-42	0.896413	0.355	0.149	4.85339e-38	MG_GBA
MOBP	3.39137e-42	-1.29255	0.2	0.398	1.09321e-37	MG_GBA
LINC01608	1.06904e-41	-1.17446	0.164	0.365	3.44606e-37	MG_GBA
AC008771.1	1.31967e-41	-0.491072	0.073	0.261	4.25396e-37	MG_GBA
MIR646HG	5.49981e-41	-0.810243	0.45	0.677	1.77286e-36	MG_GBA
QKI	9.34594e-41	-0.440831	0.967	0.975	3.01266e-36	MG_GBA
ARL17B	1.37649e-40	0.706022	0.289	0.105	4.4371e-36	MG_GBA
PICALM	8.40871e-40	0.485689	0.969	0.942	2.71055e-35	MG_GBA
LURAP1L-AS1	9.36176e-40	-0.722911	0.086	0.268	3.01776e-35	MG_GBA
A2M	1.31235e-39	-0.632932	0.493	0.732	4.23037e-35	MG_GBA
JAZF1	6.20235e-39	0.735103	0.866	0.805	1.99933e-34	MG_GBA
ZFYVE16	8.37718e-39	-0.647157	0.37	0.581	2.70039e-34	MG_GBA
AC090015.1	2.44467e-38	-0.80691	0.097	0.278	7.8804e-34	MG_GBA
CTNNA3	4.86115e-38	-1.01947	0.378	0.606	1.56699e-33	MG_GBA
PDE3B	6.50241e-38	0.740157	0.789	0.655	2.09605e-33	MG_GBA
NPL	7.01312e-38	-0.622274	0.407	0.654	2.26068e-33	MG_GBA
MBNL1	9.80108e-38	0.483466	0.954	0.916	3.15938e-33	MG_GBA
HSPH1	1.08452e-37	1.08893	0.378	0.189	3.49596e-33	MG_GBA
SORT1	1.76277e-37	0.680875	0.751	0.626	5.68228e-33	MG_GBA
C22orf34	2.32223e-37	-0.701913	0.131	0.332	7.48572e-33	MG_GBA
HSP90AB1	3.90693e-37	0.855785	0.451	0.271	1.2594e-32	MG_GBA
OPRM1	7.59201e-37	-0.606502	0.082	0.258	2.44729e-32	MG_GBA
FMNL2	2.19037e-36	-0.451896	0.828	0.927	7.06066e-32	MG_GBA
AL078590.2	2.73677e-36	-0.545272	0.149	0.353	8.82197e-32	MG_GBA
CNTNAP4	8.08339e-36	-1.19096	0.206	0.387	2.60568e-31	MG_GBA
PREX1	2.74455e-34	0.545187	0.899	0.868	8.84706e-30	MG_GBA
PIGL	3.13124e-34	-0.516424	0.112	0.292	1.00936e-29	MG_GBA
SLC38A2	6.05043e-34	0.731228	0.512	0.35	1.95036e-29	MG_GBA
P2RY12	9.81067e-34	-0.578697	0.607	0.79	3.16247e-29	MG_GBA
CERCAM	1.18756e-33	-0.82323	0.164	0.337	3.8281e-29	MG_GBA
DLEU1	1.23516e-33	-0.583721	0.897	0.952	3.98154e-29	MG_GBA
ADAMTS17	1.6128e-33	-0.762669	0.095	0.268	5.19885e-29	MG_GBA
RFX3-AS1	2.79114e-33	-0.520098	0.131	0.317	8.99724e-29	MG_GBA
SSBP2	8.17172e-33	0.628037	0.783	0.715	2.63416e-28	MG_GBA
SFMBT2	9.24609e-33	-0.526928	0.945	0.977	2.98048e-28	MG_GBA
PARP14	1.62379e-32	-0.528125	0.337	0.562	5.23428e-28	MG_GBA
PER3	1.78936e-32	-0.502958	0.195	0.39	5.76802e-28	MG_GBA
PRDM11	2.32692e-32	-0.726362	0.164	0.353	7.50083e-28	MG_GBA
MEG3	5.94393e-32	0.750389	0.528	0.325	1.91603e-27	MG_GBA
AC008571.2	1.43346e-31	-0.934831	0.171	0.353	4.62074e-27	MG_GBA
ZFPM2-AS1	2.10984e-31	1.0302	0.424	0.244	6.80108e-27	MG_GBA
POLR2F	6.0373e-31	-0.822199	0.188	0.358	1.94612e-26	MG_GBA
DOCK4	8.23285e-31	-0.378392	0.993	0.995	2.65386e-26	MG_GBA
ATP8B4	1.34925e-30	-0.451545	0.742	0.91	4.34931e-26	MG_GBA
PTPRM	2.59162e-30	-0.599539	0.286	0.494	8.3541e-26	MG_GBA
PDK4	6.86942e-30	0.622073	0.304	0.143	2.21436e-25	MG_GBA
PLP1	9.22601e-30	-0.662453	0.412	0.627	2.97401e-25	MG_GBA
AL392172.2	1.20783e-29	0.740047	0.616	0.485	3.89344e-25	MG_GBA
ADAP2	1.38807e-29	-0.547155	0.337	0.555	4.47443e-25	MG_GBA
ELMO1	2.67009e-29	0.298489	0.992	0.997	8.60703e-25	MG_GBA
HLA-DMB	3.09406e-29	-0.411887	0.147	0.336	9.9737e-25	MG_GBA
GLDN	5.77003e-29	-0.681336	0.627	0.774	1.85997e-24	MG_GBA
AC044781.1	7.27759e-29	-0.442336	0.138	0.317	2.34593e-24	MG_GBA
HLA-DMA	8.36132e-29	-0.358568	0.089	0.25	2.69527e-24	MG_GBA
VRK2	1.24268e-28	-0.561804	0.333	0.523	4.00577e-24	MG_GBA
NEDD4L	1.36e-28	0.651769	0.628	0.486	4.38397e-24	MG_GBA
NAV2	1.75015e-28	-0.586197	0.362	0.566	5.64161e-24	MG_GBA
MAP4K4	2.82689e-28	-0.396035	0.859	0.93	9.11249e-24	MG_GBA
SLC25A37	4.03387e-28	0.698278	0.614	0.472	1.30032e-23	MG_GBA
FOLH1	6.30124e-28	-0.603046	0.134	0.295	2.03121e-23	MG_GBA
CX3CR1	7.06065e-28	-0.615933	0.441	0.626	2.276e-23	MG_GBA
BNIP3L	7.18959e-28	0.779758	0.485	0.344	2.31756e-23	MG_GBA
SPP1	7.47976e-28	0.474602	0.767	0.623	2.4111e-23	MG_GBA
TRERF1	2.3626e-27	-0.531182	0.185	0.368	7.61583e-23	MG_GBA
SECISBP2	3.23858e-27	-0.45157	0.291	0.488	1.04396e-22	MG_GBA
ATRN	1.27468e-26	-0.466708	0.385	0.589	4.10894e-22	MG_GBA
ARHGAP21	1.5535e-26	-0.431978	0.693	0.829	5.00772e-22	MG_GBA
NAIP	1.57121e-26	-0.441036	0.276	0.477	5.06481e-22	MG_GBA
RIN3	2.33583e-26	0.515828	0.8	0.701	7.52955e-22	MG_GBA
SLC15A2	2.77783e-26	0.680111	0.442	0.282	8.95434e-22	MG_GBA
GALNT13	2.79178e-26	-0.71274	0.154	0.31	8.99931e-22	MG_GBA
SAT1	3.15085e-26	-0.584429	0.528	0.709	1.01568e-21	MG_GBA
ABCA8	5.55403e-26	-0.716223	0.193	0.35	1.79034e-21	MG_GBA
SRSF5	6.57115e-26	-0.423529	0.298	0.491	2.11821e-21	MG_GBA
HNRNPDL	7.35995e-26	-0.44943	0.37	0.562	2.37248e-21	MG_GBA
GAS7	8.554e-26	-0.59298	0.351	0.536	2.75738e-21	MG_GBA
WSB1	1.37342e-25	-0.405185	0.588	0.735	4.42721e-21	MG_GBA
BIN1	1.4765e-25	-0.575175	0.51	0.693	4.7595e-21	MG_GBA
LIPA	1.68242e-25	-0.530772	0.313	0.497	5.42326e-21	MG_GBA
PLEKHH1	3.92322e-25	-0.739974	0.248	0.401	1.26465e-20	MG_GBA
LINC01170	4.55626e-25	-0.655648	0.118	0.266	1.46871e-20	MG_GBA
ARMCX4	9.33618e-25	-0.499373	0.221	0.396	3.00952e-20	MG_GBA
TPCN1	9.45345e-25	-0.505482	0.248	0.432	3.04732e-20	MG_GBA
GPCPD1	1.15567e-24	-0.464498	0.322	0.523	3.72531e-20	MG_GBA
AATK	1.22107e-24	-0.558698	0.185	0.342	3.93612e-20	MG_GBA
AC006059.1	1.54984e-24	-0.369704	0.111	0.259	4.99591e-20	MG_GBA
SUMF1	1.6406e-24	-0.494806	0.547	0.72	5.28848e-20	MG_GBA
GPATCH2	1.73473e-24	-0.457552	0.19	0.361	5.59192e-20	MG_GBA
BCAR3	2.79008e-24	-0.504185	0.267	0.45	8.99382e-20	MG_GBA
LINC02649	3.7016e-24	-0.46979	0.194	0.371	1.19321e-19	MG_GBA
ROBO2	4.40423e-24	0.68602	0.406	0.233	1.4197e-19	MG_GBA
PPFIA2	4.43541e-24	-0.591979	0.252	0.416	1.42975e-19	MG_GBA
LINC00342	4.65832e-24	-0.432715	0.221	0.393	1.50161e-19	MG_GBA
P4HA1	5.38708e-24	0.976876	0.501	0.366	1.73653e-19	MG_GBA
PTGES3	8.99392e-24	0.767359	0.477	0.347	2.89919e-19	MG_GBA
ATG7	9.01704e-24	-0.403698	0.639	0.813	2.90664e-19	MG_GBA
CYTH4	9.12248e-24	-0.426357	0.188	0.36	2.94063e-19	MG_GBA
RBM25	9.73353e-24	-0.446844	0.444	0.63	3.1376e-19	MG_GBA
LINC01268	1.08944e-23	-0.393639	0.131	0.29	3.5118e-19	MG_GBA
MICOS10	1.09848e-23	-0.468818	0.261	0.444	3.54095e-19	MG_GBA
STEAP1B	1.16465e-23	-0.458216	0.161	0.326	3.75426e-19	MG_GBA
COMMD10	1.4814e-23	-0.419599	0.535	0.72	4.77529e-19	MG_GBA
XAF1	1.86942e-23	-0.426629	0.121	0.272	6.02606e-19	MG_GBA
OLR1	2.35779e-23	-0.58899	0.211	0.376	7.60033e-19	MG_GBA
AZIN1-AS1	2.63661e-23	-0.380897	0.225	0.408	8.49912e-19	MG_GBA
FAM13A	3.13635e-23	0.692745	0.619	0.504	1.011e-18	MG_GBA
MGLL	3.44618e-23	-0.446181	0.192	0.36	1.11088e-18	MG_GBA
SLC7A14-AS1	4.14782e-23	-1.04484	0.248	0.39	1.33705e-18	MG_GBA
WDPCP	5.19804e-23	-0.472109	0.38	0.555	1.67559e-18	MG_GBA
CD84	6.39734e-23	-0.457372	0.291	0.477	2.06218e-18	MG_GBA
FAM149A	1.03755e-22	0.566778	0.759	0.671	3.34453e-18	MG_GBA
PITPNC1	1.16587e-22	0.659675	0.388	0.24	3.75818e-18	MG_GBA
PLLP	1.67347e-22	-0.429328	0.118	0.259	5.39443e-18	MG_GBA
LINC01141	2.36099e-22	-0.419385	0.366	0.56	7.61064e-18	MG_GBA
LOXL3	2.69831e-22	-0.336504	0.149	0.307	8.69799e-18	MG_GBA
TGFBR1	2.8229e-22	-0.461773	0.572	0.761	9.09962e-18	MG_GBA
FANCL	4.07137e-22	-0.426326	0.184	0.338	1.31241e-17	MG_GBA
ZMAT1	4.43329e-22	-0.367812	0.216	0.387	1.42907e-17	MG_GBA
AC053527.2	5.85017e-22	-0.31507	0.111	0.251	1.8858e-17	MG_GBA
LPGAT1	6.85155e-22	-0.563957	0.388	0.536	2.2086e-17	MG_GBA
MGMT	7.93304e-22	-0.424041	0.227	0.397	2.55722e-17	MG_GBA
SIK3	8.7144e-22	-0.784762	0.628	0.725	2.80909e-17	MG_GBA
IRS2	1.23953e-21	0.661909	0.516	0.389	3.99564e-17	MG_GBA
AC008014.1	1.6588e-21	-0.594043	0.146	0.292	5.34716e-17	MG_GBA
PHLDB1	1.70768e-21	-0.477261	0.141	0.28	5.50469e-17	MG_GBA
PHACTR2	1.76413e-21	0.673932	0.444	0.302	5.68666e-17	MG_GBA
PPP6R2	1.93206e-21	-0.420512	0.503	0.683	6.228e-17	MG_GBA
AC093865.1	2.09589e-21	0.61745	0.256	0.127	6.75611e-17	MG_GBA
BCAS1	2.16019e-21	-0.702343	0.198	0.338	6.96339e-17	MG_GBA
LINC01630	2.52102e-21	-0.604876	0.128	0.257	8.1265e-17	MG_GBA
ZNF292	2.72912e-21	0.502908	0.722	0.666	8.79733e-17	MG_GBA
SNCA	2.82123e-21	0.609172	0.554	0.436	9.09423e-17	MG_GBA
MOG	3.66262e-21	-0.531177	0.18	0.323	1.18065e-16	MG_GBA
HIF1A	4.89314e-21	0.770596	0.555	0.436	1.5773e-16	MG_GBA
DCAF6	6.21203e-21	0.599684	0.592	0.489	2.00245e-16	MG_GBA
DIS3L2	6.52773e-21	-0.388517	0.357	0.529	2.10421e-16	MG_GBA
ETS2	7.49965e-21	0.587584	0.436	0.293	2.41751e-16	MG_GBA
HLA-DRA	7.69109e-21	-0.495407	0.205	0.367	2.47922e-16	MG_GBA
KCNH8	9.20715e-21	-0.69956	0.232	0.375	2.96793e-16	MG_GBA
AC068587.4	1.00987e-20	-0.40958	0.307	0.488	3.2553e-16	MG_GBA
USP4	1.12218e-20	-0.362348	0.27	0.446	3.61734e-16	MG_GBA
RFX3	1.20823e-20	0.519944	0.667	0.59	3.89473e-16	MG_GBA
OSBPL1A	1.42078e-20	-0.39927	0.472	0.637	4.57988e-16	MG_GBA
KCNQ1OT1	2.23517e-20	-0.403921	0.236	0.4	7.20508e-16	MG_GBA
FTCDNL1	3.72953e-20	-0.384711	0.187	0.34	1.20222e-15	MG_GBA
SPG7	4.98723e-20	-0.336848	0.243	0.411	1.60763e-15	MG_GBA
TARBP1	5.30011e-20	-0.328742	0.146	0.289	1.70849e-15	MG_GBA
CLU	9.90299e-20	0.601701	0.305	0.181	3.19223e-15	MG_GBA
SHLD1	1.01568e-19	-0.373322	0.175	0.324	3.27403e-15	MG_GBA
PLCG2	1.04379e-19	0.387645	0.766	0.718	3.36465e-15	MG_GBA
HP1BP3	1.05353e-19	0.475613	0.662	0.594	3.39607e-15	MG_GBA
ADAM9	1.12206e-19	-0.382476	0.271	0.442	3.61696e-15	MG_GBA
PARD3B	1.29223e-19	-0.362217	0.207	0.37	4.16551e-15	MG_GBA
NRP1	1.35692e-19	-0.511855	0.176	0.323	4.37403e-15	MG_GBA
KCNIP1	1.54939e-19	-0.554703	0.349	0.517	4.99445e-15	MG_GBA
INSYN2B	1.67111e-19	-0.330108	0.137	0.272	5.38681e-15	MG_GBA
COL4A5	1.9697e-19	-0.550831	0.194	0.333	6.34933e-15	MG_GBA
ZFP36L1	2.14277e-19	-0.505512	0.531	0.676	6.90722e-15	MG_GBA
PTTG1IP	2.22177e-19	-0.379635	0.21	0.365	7.16187e-15	MG_GBA
LINC02328	2.49122e-19	-0.432139	0.176	0.322	8.03045e-15	MG_GBA
NAA25	3.20539e-19	-0.34683	0.271	0.438	1.03326e-14	MG_GBA
GNAS	3.59632e-19	0.477867	0.646	0.556	1.15928e-14	MG_GBA
ARHGAP4	4.26262e-19	-0.380229	0.145	0.285	1.37406e-14	MG_GBA
SNRNP70	4.57927e-19	-0.344814	0.366	0.532	1.47613e-14	MG_GBA
ULK4	5.12433e-19	-0.380938	0.237	0.393	1.65183e-14	MG_GBA
RUFY3	5.42179e-19	0.497738	0.576	0.5	1.74772e-14	MG_GBA
PNN	5.44702e-19	-0.380577	0.252	0.413	1.75585e-14	MG_GBA
ANP32A	6.39595e-19	0.537439	0.523	0.408	2.06173e-14	MG_GBA
PPP2R2B	8.68256e-19	-1.04266	0.406	0.515	2.79882e-14	MG_GBA
IL1RAPL1	9.41738e-19	-0.843898	0.485	0.618	3.03569e-14	MG_GBA
CHPT1	1.42818e-18	0.580698	0.391	0.263	4.60375e-14	MG_GBA
HSPA1A	1.48783e-18	0.673258	0.291	0.17	4.79602e-14	MG_GBA
SCLT1	2.27639e-18	-0.376856	0.333	0.502	7.33794e-14	MG_GBA
LGMN	2.27837e-18	-0.654031	0.142	0.269	7.34433e-14	MG_GBA
GSAP	2.74799e-18	-0.384766	0.341	0.517	8.85815e-14	MG_GBA
TAB2	2.88812e-18	0.478919	0.795	0.769	9.30985e-14	MG_GBA
DNAJC10	3.01448e-18	-0.3643	0.204	0.351	9.71718e-14	MG_GBA
PIGU	3.19382e-18	-0.284149	0.15	0.286	1.02953e-13	MG_GBA
CNP	3.4702e-18	-0.466954	0.196	0.334	1.11862e-13	MG_GBA
PLCB2	4.40684e-18	-0.375392	0.19	0.336	1.42054e-13	MG_GBA
CSMD1	5.53737e-18	0.547732	0.468	0.327	1.78497e-13	MG_GBA
KCNIP4	6.55794e-18	0.557504	0.63	0.474	2.11395e-13	MG_GBA
MNAT1	7.88399e-18	-0.325023	0.322	0.49	2.5414e-13	MG_GBA
DST	8.40674e-18	-0.377461	0.747	0.832	2.70991e-13	MG_GBA
FNBP1	9.54463e-18	-0.424918	0.522	0.653	3.07671e-13	MG_GBA
MRC1	1.14825e-17	0.438831	0.268	0.145	3.70139e-13	MG_GBA
MYRF	1.15391e-17	-0.412577	0.164	0.295	3.71964e-13	MG_GBA
ARFIP1	1.92473e-17	-0.366605	0.386	0.551	6.20437e-13	MG_GBA
AOPEP	2.01892e-17	-0.43779	0.413	0.558	6.50799e-13	MG_GBA
TPK1	2.10347e-17	-0.44056	0.432	0.602	6.78054e-13	MG_GBA
KIF6	2.10774e-17	-0.49612	0.178	0.308	6.79431e-13	MG_GBA
PAG1	2.21975e-17	0.424047	0.786	0.726	7.15536e-13	MG_GBA
SH3BGRL	2.44887e-17	-0.386237	0.536	0.7	7.89392e-13	MG_GBA
TTC7B	2.52551e-17	-0.345208	0.314	0.472	8.14098e-13	MG_GBA
CCDC144A	3.25377e-17	-0.377725	0.342	0.495	1.04885e-12	MG_GBA
CPVL	3.28042e-17	0.627408	0.549	0.444	1.05744e-12	MG_GBA
ZNF518A	3.43922e-17	-0.337511	0.325	0.497	1.10863e-12	MG_GBA
CUEDC1	3.61851e-17	-0.329338	0.267	0.428	1.16643e-12	MG_GBA
AC034195.1	4.06521e-17	-0.313238	0.152	0.287	1.31042e-12	MG_GBA
SHTN1	4.15269e-17	-0.311393	0.824	0.894	1.33862e-12	MG_GBA
DPYD	4.31981e-17	-0.348248	0.531	0.7	1.39249e-12	MG_GBA
SOX2-OT	4.98998e-17	-0.583907	0.272	0.408	1.60852e-12	MG_GBA
ARHGAP18	5.06763e-17	-0.408058	0.189	0.329	1.63355e-12	MG_GBA
AKAP7	6.37939e-17	-0.325387	0.224	0.374	2.0564e-12	MG_GBA
CPQ	6.5616e-17	-0.32479	0.527	0.701	2.11513e-12	MG_GBA
HNRNPH1	8.70595e-17	-0.335699	0.406	0.569	2.80636e-12	MG_GBA
SMIM35	8.72268e-17	-0.427645	0.128	0.251	2.81175e-12	MG_GBA
NDEL1	9.40996e-17	-0.317254	0.146	0.273	3.0333e-12	MG_GBA
IL6R	1.0011e-16	-0.337758	0.327	0.492	3.22706e-12	MG_GBA
SNX24	1.22806e-16	-0.384064	0.304	0.455	3.95865e-12	MG_GBA
PHF21A	1.26643e-16	0.476282	0.673	0.628	4.08235e-12	MG_GBA
RASGEF1C	1.33765e-16	-0.566828	0.588	0.707	4.31193e-12	MG_GBA
ACER3	1.36294e-16	-0.360832	0.44	0.596	4.39345e-12	MG_GBA
NUBPL	1.37948e-16	-0.413614	0.277	0.424	4.44674e-12	MG_GBA
PTGDS	1.38593e-16	-0.380643	0.31	0.462	4.46755e-12	MG_GBA
HTT	1.69272e-16	-0.307126	0.337	0.506	5.45648e-12	MG_GBA
HS3ST5	1.73839e-16	-0.551085	0.167	0.288	5.60369e-12	MG_GBA
NUP160	1.80297e-16	-0.363464	0.218	0.357	5.81188e-12	MG_GBA
TPP2	2.00737e-16	-0.33081	0.327	0.485	6.47076e-12	MG_GBA
RPS6KA3	2.17345e-16	0.468074	0.657	0.581	7.00613e-12	MG_GBA
ATP9B	2.46457e-16	-0.339516	0.526	0.679	7.94455e-12	MG_GBA
ZNF532	2.51281e-16	-0.334275	0.317	0.469	8.10003e-12	MG_GBA
AFF1	2.60895e-16	0.401682	0.775	0.719	8.40996e-12	MG_GBA
LINC01374	2.72051e-16	-0.41021	0.592	0.733	8.76958e-12	MG_GBA
TMEM144	3.06363e-16	-0.469392	0.354	0.505	9.8756e-12	MG_GBA
DTNB	3.1745e-16	-0.381591	0.526	0.7	1.0233e-11	MG_GBA
RAB11A	3.18395e-16	-0.330361	0.243	0.388	1.02635e-11	MG_GBA
TRIM2	3.18535e-16	-0.672273	0.34	0.456	1.0268e-11	MG_GBA
TCHP	3.32848e-16	-0.287152	0.141	0.265	1.07294e-11	MG_GBA
WDR70	3.54673e-16	-0.295191	0.614	0.77	1.14329e-11	MG_GBA
USP16	3.70499e-16	-0.281001	0.157	0.287	1.1943e-11	MG_GBA
MAG	3.7455e-16	-0.374023	0.149	0.268	1.20736e-11	MG_GBA
ANKMY1	3.7662e-16	-0.326428	0.209	0.351	1.21403e-11	MG_GBA
UGGT2	3.90272e-16	-0.37135	0.377	0.535	1.25804e-11	MG_GBA
LTN1	4.70731e-16	-0.32136	0.187	0.32	1.5174e-11	MG_GBA
EML4	4.85619e-16	-0.350232	0.5	0.67	1.56539e-11	MG_GBA
LPAR1	5.27482e-16	-0.470231	0.526	0.633	1.70034e-11	MG_GBA
SRRM1	5.64987e-16	-0.3046	0.332	0.488	1.82124e-11	MG_GBA
SH3RF3	6.78786e-16	-0.350641	0.739	0.869	2.18807e-11	MG_GBA
AC012150.1	6.81527e-16	0.527579	0.416	0.293	2.1969e-11	MG_GBA
U2SURP	8.57649e-16	-0.289189	0.338	0.492	2.76463e-11	MG_GBA
KIF26B	1.04362e-15	-0.374554	0.23	0.375	3.36409e-11	MG_GBA
TMEFF2	1.08409e-15	-0.697215	0.275	0.388	3.49457e-11	MG_GBA
GALNT2	1.08799e-15	0.433674	0.791	0.737	3.50712e-11	MG_GBA
ST5	1.10179e-15	-0.414615	0.208	0.343	3.55163e-11	MG_GBA
CPED1	1.108e-15	0.402964	0.752	0.681	3.57164e-11	MG_GBA
PALM2-AKAP2	1.11196e-15	-0.612591	0.302	0.434	3.58442e-11	MG_GBA
KIRREL3	1.15302e-15	-0.601921	0.285	0.418	3.71676e-11	MG_GBA
TTC28	1.27248e-15	-0.319627	0.541	0.701	4.10184e-11	MG_GBA
TBC1D16	1.31908e-15	0.593271	0.417	0.306	4.25205e-11	MG_GBA
TNS3	1.33393e-15	-0.360025	0.594	0.749	4.29992e-11	MG_GBA
COX10-AS1	1.42701e-15	-0.313763	0.307	0.459	4.59995e-11	MG_GBA
MRE11	1.47873e-15	-0.299783	0.167	0.295	4.76669e-11	MG_GBA
ELL2	1.50151e-15	0.581117	0.734	0.675	4.84011e-11	MG_GBA
KDM4B	1.65824e-15	0.55858	0.472	0.372	5.34534e-11	MG_GBA
EDA	1.76939e-15	-0.481732	0.293	0.435	5.70363e-11	MG_GBA
SESN1	1.80327e-15	0.505987	0.52	0.427	5.81284e-11	MG_GBA
CDC16	1.95736e-15	-0.291728	0.195	0.328	6.30953e-11	MG_GBA
SYNCRIP	2.20778e-15	-0.305064	0.197	0.33	7.11677e-11	MG_GBA
EMC10	2.25616e-15	-0.3524	0.14	0.257	7.27272e-11	MG_GBA
PCBD2	2.27513e-15	-0.275729	0.131	0.251	7.33388e-11	MG_GBA
HDAC9	2.90034e-15	0.388273	0.87	0.847	9.34925e-11	MG_GBA
SCFD2	2.91082e-15	-0.299453	0.372	0.527	9.38302e-11	MG_GBA
LRRK1	2.99375e-15	-0.403502	0.674	0.793	9.65036e-11	MG_GBA
PIK3AP1	3.18723e-15	0.5146	0.602	0.521	1.0274e-10	MG_GBA
AOAH	3.30992e-15	-0.317093	0.746	0.882	1.06695e-10	MG_GBA
CLDN11	3.44402e-15	-0.380125	0.19	0.316	1.11018e-10	MG_GBA
HLA-DPB1	3.50827e-15	-0.330815	0.164	0.291	1.13089e-10	MG_GBA
SP140	4.14288e-15	-0.352804	0.174	0.304	1.33546e-10	MG_GBA
CWF19L2	4.14321e-15	-0.328679	0.329	0.48	1.33556e-10	MG_GBA
CYFIP1	4.88714e-15	-0.352554	0.827	0.903	1.57537e-10	MG_GBA
ETV5	5.42241e-15	-0.339973	0.337	0.49	1.74791e-10	MG_GBA
SCD5	6.10227e-15	-0.545054	0.26	0.376	1.96707e-10	MG_GBA
ANKRD10	6.78862e-15	-0.271969	0.365	0.522	2.18831e-10	MG_GBA
NKTR	6.82715e-15	-0.288162	0.533	0.684	2.20073e-10	MG_GBA
ABHD15-AS1	7.39019e-15	-0.317815	0.192	0.325	2.38223e-10	MG_GBA
SEM1	8.14606e-15	0.592581	0.358	0.26	2.62588e-10	MG_GBA
RUNX2	8.70952e-15	0.498083	0.678	0.619	2.80751e-10	MG_GBA
RPS28	9.30023e-15	0.555477	0.426	0.32	2.99793e-10	MG_GBA
ENTPD1	9.56515e-15	-0.33224	0.587	0.727	3.08333e-10	MG_GBA
MED12L	1.02409e-14	-0.314055	0.166	0.29	3.30115e-10	MG_GBA
HHIP	1.24571e-14	-0.440056	0.177	0.298	4.01554e-10	MG_GBA
LINC00639	1.25212e-14	-0.401216	0.181	0.305	4.0362e-10	MG_GBA
RNLS	1.27455e-14	-0.329752	0.139	0.251	4.10851e-10	MG_GBA
LINC01091	1.29511e-14	0.703795	0.322	0.211	4.17478e-10	MG_GBA
MARCH3	1.32054e-14	-0.357484	0.416	0.573	4.25677e-10	MG_GBA
KANSL1	1.47007e-14	0.291257	0.854	0.837	4.73876e-10	MG_GBA
FAM228B	1.7698e-14	-0.310353	0.253	0.389	5.70494e-10	MG_GBA
SNX29	1.97536e-14	-0.262386	0.81	0.905	6.36756e-10	MG_GBA
SYT1	2.0682e-14	0.526485	0.478	0.346	6.66686e-10	MG_GBA
AC087564.1	2.44934e-14	-0.350113	0.411	0.56	7.89545e-10	MG_GBA
LDLRAD4	2.45647e-14	0.307463	0.967	0.965	7.91842e-10	MG_GBA
MKNK1	2.64539e-14	-0.287705	0.475	0.632	8.5274e-10	MG_GBA
USP15	3.28135e-14	0.394418	0.772	0.745	1.05774e-09	MG_GBA
AL008633.1	3.4282e-14	-0.607319	0.331	0.458	1.10508e-09	MG_GBA
EPB41	3.78823e-14	0.443505	0.599	0.506	1.22114e-09	MG_GBA
CREB5	3.81137e-14	-0.450744	0.251	0.378	1.22859e-09	MG_GBA
DOP1B	3.82612e-14	-0.312546	0.207	0.337	1.23335e-09	MG_GBA
VOPP1	3.88481e-14	-0.353576	0.397	0.552	1.25227e-09	MG_GBA
TANC1	4.15736e-14	0.42013	0.614	0.531	1.34012e-09	MG_GBA
COA1	4.53041e-14	-0.331561	0.304	0.448	1.46038e-09	MG_GBA
RPS6	4.56042e-14	-0.273609	0.139	0.255	1.47005e-09	MG_GBA
KLHL32	4.66913e-14	-0.550987	0.266	0.384	1.5051e-09	MG_GBA
LINC02798	4.69731e-14	0.465347	0.731	0.677	1.51418e-09	MG_GBA
CCDC84	5.00362e-14	-0.262259	0.205	0.334	1.61292e-09	MG_GBA
ZNF652	5.36176e-14	0.486148	0.604	0.561	1.72836e-09	MG_GBA
NCK1	5.48879e-14	-0.366988	0.308	0.449	1.76931e-09	MG_GBA
CHORDC1	5.72252e-14	0.536848	0.33	0.229	1.84465e-09	MG_GBA
BICD1	5.75221e-14	-0.26837	0.312	0.465	1.85422e-09	MG_GBA
POLA1	6.76618e-14	-0.288628	0.259	0.398	2.18108e-09	MG_GBA
LRMDA	7.09268e-14	-0.274394	0.981	0.988	2.28633e-09	MG_GBA
AK5	8.61311e-14	-0.527918	0.284	0.395	2.77644e-09	MG_GBA
SH3PXD2A	9.36277e-14	-0.305226	0.201	0.327	3.01809e-09	MG_GBA
TIAM2	9.63764e-14	0.498641	0.485	0.404	3.10669e-09	MG_GBA
STK32B	9.85271e-14	-0.380896	0.261	0.402	3.17602e-09	MG_GBA
TMTC4	9.9792e-14	-0.331733	0.173	0.287	3.2168e-09	MG_GBA
CAMK1D	1.08291e-13	-0.322564	0.688	0.813	3.49077e-09	MG_GBA
IBTK	1.13014e-13	-0.322249	0.353	0.489	3.643e-09	MG_GBA
KHDRBS3	1.1711e-13	0.486687	0.715	0.637	3.77505e-09	MG_GBA
PDE8A	1.22267e-13	-0.410688	0.553	0.647	3.94128e-09	MG_GBA
DAAM2	1.23266e-13	-0.464134	0.217	0.331	3.97347e-09	MG_GBA
MIB1	1.29763e-13	0.472123	0.487	0.396	4.18292e-09	MG_GBA
MCF2L2	1.3114e-13	-0.278386	0.183	0.308	4.22731e-09	MG_GBA
MED13L	1.33978e-13	0.267062	0.965	0.954	4.31877e-09	MG_GBA
MIOS	1.38289e-13	-0.278286	0.204	0.329	4.45776e-09	MG_GBA
DPH6-DT	1.47376e-13	0.489172	0.297	0.197	4.75067e-09	MG_GBA
NEK10	1.48572e-13	0.534291	0.268	0.166	4.78923e-09	MG_GBA
CUL5	1.59552e-13	-0.292702	0.33	0.469	5.14317e-09	MG_GBA
ATP10B	1.61789e-13	-0.371913	0.163	0.274	5.21527e-09	MG_GBA
KLHL6	1.67244e-13	0.620105	0.329	0.227	5.39111e-09	MG_GBA
KLHL24	1.84376e-13	0.566239	0.465	0.395	5.94335e-09	MG_GBA
NRP2	1.87494e-13	-0.299651	0.22	0.35	6.04388e-09	MG_GBA
DOCK8	1.98439e-13	0.304195	0.97	0.96	6.39669e-09	MG_GBA
MKLN1	2.09804e-13	0.305569	0.779	0.788	6.76304e-09	MG_GBA
LINC00320	2.41739e-13	-0.402571	0.179	0.293	7.79244e-09	MG_GBA
LMCD1-AS1	2.56209e-13	-0.510453	0.2	0.308	8.25891e-09	MG_GBA
INSR	2.60009e-13	0.559575	0.469	0.393	8.3814e-09	MG_GBA
SEC14L1	2.69669e-13	0.564824	0.534	0.457	8.69277e-09	MG_GBA
ABCA2	2.70674e-13	-0.378383	0.246	0.363	8.72519e-09	MG_GBA
PRR5L	2.85386e-13	-0.323602	0.149	0.256	9.1994e-09	MG_GBA
ABHD3	2.99912e-13	0.542788	0.428	0.329	9.66765e-09	MG_GBA
ITPR1	3.24046e-13	0.512843	0.53	0.437	1.04456e-08	MG_GBA
FAM13C	3.30648e-13	-0.43486	0.195	0.301	1.06584e-08	MG_GBA
PTPRG	3.48532e-13	0.797354	0.279	0.176	1.12349e-08	MG_GBA
ALMS1	3.85432e-13	-0.27725	0.24	0.37	1.24244e-08	MG_GBA
PRKCE	3.92102e-13	0.524544	0.497	0.416	1.26394e-08	MG_GBA
ATF6	3.99029e-13	0.379046	0.706	0.645	1.28627e-08	MG_GBA
LINC02232	4.09261e-13	0.431213	0.714	0.617	1.31925e-08	MG_GBA
NUFIP2	4.24711e-13	0.404956	0.546	0.46	1.36906e-08	MG_GBA
ANO4	4.349e-13	-0.541304	0.235	0.347	1.4019e-08	MG_GBA
NRG3	4.47791e-13	0.501195	0.389	0.272	1.44345e-08	MG_GBA
CD86	4.77123e-13	0.443697	0.577	0.496	1.53801e-08	MG_GBA
ZBTB1	4.95114e-13	0.465761	0.421	0.324	1.596e-08	MG_GBA
EIF5B	5.02122e-13	-0.276711	0.169	0.283	1.61859e-08	MG_GBA
SARAF	5.28336e-13	0.485259	0.417	0.322	1.70309e-08	MG_GBA
CLEC7A	5.3993e-13	-0.313442	0.282	0.416	1.74046e-08	MG_GBA
SLC24A2	6.09808e-13	-0.652502	0.341	0.443	1.96572e-08	MG_GBA
NCK1-DT	6.10756e-13	-0.282418	0.201	0.326	1.96877e-08	MG_GBA
RCBTB2	6.38956e-13	-0.285955	0.253	0.383	2.05968e-08	MG_GBA
ST18	6.41223e-13	-0.529609	0.327	0.453	2.06698e-08	MG_GBA
TUBGCP3	6.60199e-13	-0.27534	0.289	0.424	2.12815e-08	MG_GBA
ABHD12	6.80058e-13	-0.251163	0.398	0.549	2.19217e-08	MG_GBA
ERICH1	7.67328e-13	-0.310201	0.35	0.492	2.47348e-08	MG_GBA
ENPP2	8.24251e-13	-0.454263	0.266	0.383	2.65697e-08	MG_GBA
HCLS1	9.01385e-13	0.474784	0.528	0.444	2.90561e-08	MG_GBA
FXR1	9.13169e-13	0.463728	0.478	0.399	2.9436e-08	MG_GBA
RBFOX1	9.33059e-13	0.402358	0.45	0.334	3.00771e-08	MG_GBA
LUC7L2	9.35882e-13	-0.286486	0.377	0.506	3.01681e-08	MG_GBA
UGT8	1.10028e-12	-0.389643	0.222	0.339	3.54675e-08	MG_GBA
VAMP2	1.1117e-12	0.452963	0.27	0.176	3.58356e-08	MG_GBA
SLC35E3	1.14588e-12	0.536379	0.327	0.232	3.69376e-08	MG_GBA
BANP	1.24172e-12	0.521959	0.404	0.31	4.00269e-08	MG_GBA
SRGN	1.33421e-12	0.661246	0.318	0.218	4.30084e-08	MG_GBA
STARD13	1.47328e-12	-0.296121	0.411	0.551	4.74912e-08	MG_GBA
HIST1H2AC	1.57276e-12	0.256689	0.527	0.415	5.0698e-08	MG_GBA
ARHGAP17	1.60406e-12	-0.299901	0.429	0.565	5.17069e-08	MG_GBA
FAM106A	1.67032e-12	-0.264976	0.177	0.289	5.38428e-08	MG_GBA
MPZL1	1.70704e-12	0.43711	0.488	0.385	5.50266e-08	MG_GBA
FGFR2	1.73534e-12	-0.42365	0.215	0.322	5.59387e-08	MG_GBA
SHROOM4	2.07655e-12	-0.386351	0.209	0.321	6.69375e-08	MG_GBA
FER	2.12883e-12	0.368055	0.779	0.776	6.86229e-08	MG_GBA
ZNF248	2.15074e-12	-0.273882	0.216	0.334	6.93291e-08	MG_GBA
RNF213	2.1558e-12	-0.265982	0.576	0.726	6.94923e-08	MG_GBA
ANK2	2.19403e-12	-0.465607	0.508	0.599	7.07246e-08	MG_GBA
TASP1	2.23529e-12	-0.313147	0.175	0.285	7.20545e-08	MG_GBA
PRKCH	2.48532e-12	0.526335	0.536	0.464	8.01143e-08	MG_GBA
CHD6	2.51516e-12	-0.28562	0.462	0.607	8.10761e-08	MG_GBA
EDIL3	2.70111e-12	-0.403185	0.352	0.482	8.70704e-08	MG_GBA
ZNF536	2.77319e-12	-0.416617	0.263	0.387	8.93936e-08	MG_GBA
ZNF280D	2.9457e-12	-0.262291	0.469	0.598	9.49545e-08	MG_GBA
MBNL2	3.01593e-12	0.382472	0.673	0.601	9.72187e-08	MG_GBA
SFPQ	3.04042e-12	-0.263869	0.497	0.633	9.80078e-08	MG_GBA
ARGLU1	3.16318e-12	-0.253693	0.582	0.724	1.01965e-07	MG_GBA
AC025159.1	3.64585e-12	-0.278217	0.166	0.276	1.17524e-07	MG_GBA
CREBRF	4.45783e-12	0.456536	0.47	0.389	1.43698e-07	MG_GBA
RAD50	5.03068e-12	-0.293716	0.25	0.371	1.62164e-07	MG_GBA
TECPR2	5.16805e-12	-0.292794	0.246	0.365	1.66592e-07	MG_GBA
DCTN4	5.17932e-12	-0.252491	0.259	0.386	1.66955e-07	MG_GBA
ZZEF1	5.39716e-12	-0.284946	0.33	0.464	1.73977e-07	MG_GBA
APBB2	5.62071e-12	-0.451449	0.285	0.398	1.81183e-07	MG_GBA
SLCO2B1	5.6976e-12	-0.332582	0.764	0.877	1.83662e-07	MG_GBA
NUTM2B-AS1	5.77165e-12	-0.269247	0.324	0.46	1.86049e-07	MG_GBA
CCDC66	5.80056e-12	-0.318963	0.247	0.367	1.86981e-07	MG_GBA
DLC1	6.33869e-12	-0.415724	0.243	0.357	2.04328e-07	MG_GBA
HIVEP3	6.35832e-12	-0.37537	0.576	0.715	2.0496e-07	MG_GBA
MBP	6.6788e-12	-0.523148	0.707	0.775	2.15291e-07	MG_GBA
VPS13C	6.70549e-12	-0.254454	0.743	0.847	2.16151e-07	MG_GBA
ODF2L	6.80231e-12	-0.258701	0.171	0.278	2.19273e-07	MG_GBA
MIR100HG	6.90763e-12	-0.3978	0.255	0.369	2.22668e-07	MG_GBA
CCDC88A	6.98829e-12	-0.276995	0.674	0.772	2.25268e-07	MG_GBA
SH2B3	7.06908e-12	-0.274721	0.312	0.451	2.27872e-07	MG_GBA
PTBP2	7.82461e-12	-0.31796	0.518	0.63	2.52226e-07	MG_GBA
ARHGEF10L	8.06187e-12	-0.296269	0.205	0.319	2.59874e-07	MG_GBA
CTNND1	8.13521e-12	-0.304429	0.627	0.758	2.62238e-07	MG_GBA
CCNI	8.34914e-12	0.435154	0.429	0.336	2.69135e-07	MG_GBA
C20orf194	8.56638e-12	-0.258819	0.578	0.721	2.76137e-07	MG_GBA
GAB1	8.71863e-12	0.321448	0.705	0.604	2.81045e-07	MG_GBA
RNASET2	8.89311e-12	0.339667	0.839	0.803	2.86669e-07	MG_GBA
MYO15B	9.22276e-12	-0.262403	0.272	0.405	2.97296e-07	MG_GBA
AKAP13	9.34972e-12	0.309401	0.884	0.867	3.01388e-07	MG_GBA
SCD	9.57757e-12	-0.263032	0.2	0.314	3.08733e-07	MG_GBA
CSF3R	1.05552e-11	-0.31975	0.431	0.567	3.40248e-07	MG_GBA
SLC1A3	1.17705e-11	0.280419	0.94	0.924	3.79424e-07	MG_GBA
MYO5A	1.17801e-11	-0.307633	0.504	0.635	3.7973e-07	MG_GBA
SLCO1A2	1.23006e-11	-0.37659	0.235	0.349	3.96511e-07	MG_GBA
TF	1.26669e-11	-0.332776	0.317	0.45	4.08318e-07	MG_GBA
METTL7A	1.34798e-11	0.361655	0.345	0.242	4.34521e-07	MG_GBA
AC046134.2	1.50534e-11	-0.289112	0.209	0.318	4.85247e-07	MG_GBA
LANCL1	1.50965e-11	-0.325375	0.246	0.358	4.86636e-07	MG_GBA
ZNHIT6	1.59022e-11	-0.256262	0.178	0.285	5.12608e-07	MG_GBA
STAT3	1.65148e-11	0.397219	0.538	0.454	5.32355e-07	MG_GBA
CIR1	1.65304e-11	-0.271418	0.2	0.314	5.32857e-07	MG_GBA
MEF2A	1.84297e-11	-0.25946	0.965	0.98	5.94081e-07	MG_GBA
NIBAN1	1.85828e-11	-0.29296	0.221	0.336	5.99016e-07	MG_GBA
RLF	1.87136e-11	0.507103	0.494	0.424	6.03232e-07	MG_GBA
RIN2	2.10783e-11	0.395365	0.709	0.667	6.79458e-07	MG_GBA
PDS5B	2.14358e-11	0.41652	0.589	0.541	6.90984e-07	MG_GBA
FAM155A	2.17263e-11	0.432213	0.315	0.209	7.00346e-07	MG_GBA
SESTD1	2.19947e-11	-0.324486	0.201	0.303	7.08998e-07	MG_GBA
AC118549.1	2.2292e-11	-0.274675	0.464	0.59	7.18582e-07	MG_GBA
BOD1L1	2.32136e-11	-0.273541	0.439	0.583	7.4829e-07	MG_GBA
ZNF608	2.35495e-11	-0.329651	0.215	0.324	7.59119e-07	MG_GBA
CDH23	2.36863e-11	-0.26338	0.188	0.298	7.63526e-07	MG_GBA
MYO6	2.47563e-11	-0.316216	0.356	0.476	7.98021e-07	MG_GBA
ZNRF2	2.5752e-11	-0.268802	0.5	0.63	8.30115e-07	MG_GBA
ARNTL	2.94005e-11	0.438951	0.261	0.172	9.47726e-07	MG_GBA
NIPBL	3.28054e-11	0.265577	0.842	0.821	1.05748e-06	MG_GBA
RALYL	3.36461e-11	0.549153	0.331	0.225	1.08458e-06	MG_GBA
JPX	3.43322e-11	-0.252568	0.408	0.537	1.1067e-06	MG_GBA
CLDND1	3.61257e-11	-0.302594	0.25	0.369	1.16451e-06	MG_GBA
AKR1A1	3.6144e-11	-0.255608	0.153	0.254	1.1651e-06	MG_GBA
IQGAP1	3.75428e-11	-0.315756	0.289	0.401	1.21019e-06	MG_GBA
PFKFB3	3.85919e-11	-0.318202	0.463	0.596	1.24401e-06	MG_GBA
TBC1D32	3.96381e-11	-0.268844	0.18	0.284	1.27774e-06	MG_GBA
AC009120.2	3.96853e-11	-0.258319	0.251	0.369	1.27926e-06	MG_GBA
ST3GAL5	4.0476e-11	-0.266647	0.244	0.358	1.30475e-06	MG_GBA
RAPGEF5	4.51708e-11	-0.469036	0.299	0.395	1.45608e-06	MG_GBA
DIPK2A	4.75485e-11	-0.269687	0.187	0.292	1.53273e-06	MG_GBA
SAMHD1	4.85571e-11	-0.277666	0.375	0.507	1.56524e-06	MG_GBA
C3	5.09228e-11	-0.299015	0.665	0.782	1.6415e-06	MG_GBA
SOS1	5.29157e-11	0.34621	0.619	0.559	1.70574e-06	MG_GBA
SH3D19	5.67776e-11	-0.314899	0.235	0.347	1.83022e-06	MG_GBA
BNC2	5.88795e-11	0.374832	0.761	0.715	1.89798e-06	MG_GBA
TGFBR2	6.45086e-11	0.327029	0.686	0.603	2.07943e-06	MG_GBA
NFAT5	6.91047e-11	0.380095	0.639	0.605	2.22759e-06	MG_GBA
SERINC5	6.94462e-11	-0.258351	0.294	0.412	2.2386e-06	MG_GBA
TNRC18	7.21955e-11	-0.305984	0.582	0.718	2.32722e-06	MG_GBA
MTERF1	7.6242e-11	-0.296537	0.218	0.327	2.45766e-06	MG_GBA
SPATS2L	7.86037e-11	-0.25652	0.242	0.36	2.53379e-06	MG_GBA
NCOA3	9.75855e-11	0.391316	0.683	0.639	3.14567e-06	MG_GBA
KCTD12	9.99203e-11	0.430459	0.376	0.286	3.22093e-06	MG_GBA
L3MBTL4	1.07525e-10	-0.272256	0.62	0.746	3.46606e-06	MG_GBA
AC139887.2	1.09414e-10	-0.27771	0.238	0.352	3.52697e-06	MG_GBA
PPP3CA	1.12961e-10	0.312267	0.751	0.702	3.64131e-06	MG_GBA
SYT6	1.14459e-10	-0.270573	0.218	0.334	3.6896e-06	MG_GBA
ANKRD28	1.15042e-10	-0.305086	0.233	0.337	3.70837e-06	MG_GBA
PTK2	1.27436e-10	-0.346092	0.665	0.726	4.10789e-06	MG_GBA
CLYBL	1.34425e-10	-0.277127	0.162	0.263	4.33318e-06	MG_GBA
CEP350	1.3508e-10	0.342517	0.702	0.669	4.35432e-06	MG_GBA
AKAP6	1.42487e-10	-0.376329	0.33	0.444	4.59308e-06	MG_GBA
RNF150	1.52734e-10	-0.270704	0.49	0.636	4.92338e-06	MG_GBA
CRYL1	1.56511e-10	-0.260909	0.175	0.274	5.04513e-06	MG_GBA
SLC22A15	1.68344e-10	-0.304192	0.164	0.257	5.42658e-06	MG_GBA
RABGEF1	1.8511e-10	-0.291881	0.469	0.593	5.96703e-06	MG_GBA
ELF2	2.1762e-10	0.418076	0.637	0.605	7.01498e-06	MG_GBA
MTMR2	2.23853e-10	-0.286384	0.217	0.321	7.21591e-06	MG_GBA
GPD2	2.29924e-10	-0.25307	0.364	0.489	7.41159e-06	MG_GBA
APPL2	2.59733e-10	-0.273659	0.639	0.758	8.3725e-06	MG_GBA
EXOC6B	2.70156e-10	-0.30328	0.634	0.72	8.70847e-06	MG_GBA
UTRN	2.972e-10	0.349612	0.651	0.602	9.58023e-06	MG_GBA
RETREG1	3.07455e-10	-0.265231	0.197	0.298	9.9108e-06	MG_GBA
PIK3CA	3.12206e-10	0.465765	0.445	0.374	1.00639e-05	MG_GBA
ZNF846	3.13429e-10	0.414765	0.531	0.461	1.01034e-05	MG_GBA
TMEM14B	3.49251e-10	0.461571	0.419	0.344	1.12581e-05	MG_GBA
LINC00882	4.1038e-10	-0.354514	0.233	0.336	1.32286e-05	MG_GBA
PRKACB	4.67568e-10	-0.306414	0.382	0.499	1.50721e-05	MG_GBA
HLA-DRB1	5.03564e-10	-0.30558	0.238	0.346	1.62324e-05	MG_GBA
FAM168A	5.25236e-10	-0.296066	0.575	0.685	1.6931e-05	MG_GBA
SPRED1	5.52336e-10	-0.284384	0.673	0.783	1.78045e-05	MG_GBA
PKM	6.61906e-10	0.431425	0.279	0.198	2.13366e-05	MG_GBA
NKAIN2	7.21845e-10	-0.57688	0.424	0.498	2.32687e-05	MG_GBA
BIRC6	7.31215e-10	-0.258395	0.704	0.816	2.35707e-05	MG_GBA
JAM3	7.47304e-10	-0.303386	0.236	0.336	2.40893e-05	MG_GBA
LCP1	9.39256e-10	0.343861	0.317	0.224	3.02769e-05	MG_GBA
GRAMD1B	1.04716e-09	0.497139	0.549	0.49	3.37551e-05	MG_GBA
DNM3	1.09153e-09	-0.312439	0.492	0.597	3.51856e-05	MG_GBA
VWA8	1.10658e-09	-0.281547	0.277	0.385	3.56707e-05	MG_GBA
FUT8	1.20308e-09	-0.389255	0.463	0.56	3.87813e-05	MG_GBA
MTSS1	1.20626e-09	-0.318259	0.568	0.69	3.88838e-05	MG_GBA
UTY	1.22493e-09	0.275683	0.686	0.602	3.94855e-05	MG_GBA
INTS6	1.31057e-09	0.455035	0.457	0.387	4.22464e-05	MG_GBA
ANK3	1.32887e-09	-0.555424	0.411	0.494	4.28361e-05	MG_GBA
PSD3	1.34255e-09	-0.265877	0.411	0.533	4.32772e-05	MG_GBA
SLC4A7	1.39233e-09	-0.302552	0.692	0.796	4.48818e-05	MG_GBA
NRXN1	1.5515e-09	0.415551	0.399	0.298	5.00127e-05	MG_GBA
LRP1B	1.65429e-09	0.506583	0.551	0.457	5.3326e-05	MG_GBA
FAM53B	1.87788e-09	0.373041	0.607	0.582	6.05335e-05	MG_GBA
FOXP1	2.05264e-09	0.301591	0.79	0.761	6.61668e-05	MG_GBA
ARHGAP25	2.35485e-09	-0.251321	0.536	0.656	7.59085e-05	MG_GBA
AHI1	2.43104e-09	-0.28295	0.296	0.407	7.83647e-05	MG_GBA
RNF220	2.54159e-09	-0.423776	0.342	0.444	8.19282e-05	MG_GBA
NUP50-DT	2.7535e-09	0.359122	0.263	0.18	8.87592e-05	MG_GBA
AC008691.1	2.81189e-09	-0.423417	0.435	0.54	9.06412e-05	MG_GBA
FMNL3	2.92903e-09	-0.279302	0.68	0.779	9.44174e-05	MG_GBA
NFIA	2.93628e-09	0.344975	0.726	0.701	9.46508e-05	MG_GBA
GRM3	2.99508e-09	-0.350504	0.276	0.377	9.65463e-05	MG_GBA
APOE	3.2094e-09	0.440721	0.443	0.366	0.000103455	MG_GBA
DNAJC6	3.79739e-09	-0.323155	0.298	0.402	0.000122409	MG_GBA
TXNIP	3.90203e-09	0.408202	0.374	0.294	0.000125782	MG_GBA
RESF1	4.15427e-09	0.379429	0.469	0.395	0.000133913	MG_GBA
UBE2D3	4.42967e-09	0.287384	0.6	0.561	0.00014279	MG_GBA
BBS9	4.43987e-09	0.383661	0.581	0.552	0.000143119	MG_GBA
EIF2AK2	5.0711e-09	-0.2867	0.236	0.337	0.000163467	MG_GBA
CD74	5.18052e-09	-0.35804	0.558	0.651	0.000166994	MG_GBA
SNX3	5.24062e-09	0.391289	0.271	0.192	0.000168931	MG_GBA
CTBP2	5.34858e-09	0.325955	0.714	0.683	0.000172411	MG_GBA
TLE3	5.35038e-09	-0.270652	0.194	0.287	0.00017247	MG_GBA
MAP1B	5.74982e-09	0.471973	0.356	0.285	0.000185345	MG_GBA
FLI1	5.88032e-09	0.329641	0.756	0.749	0.000189552	MG_GBA
BIN2	5.98654e-09	-0.275636	0.282	0.388	0.000192976	MG_GBA
JADE2	6.57491e-09	0.378494	0.272	0.193	0.000211942	MG_GBA
SLC49A4	7.33005e-09	-0.25239	0.222	0.32	0.000236284	MG_GBA
ZDHHC2	7.70311e-09	0.449788	0.362	0.289	0.00024831	MG_GBA
CD81	8.06476e-09	0.4397	0.413	0.342	0.000259968	MG_GBA
FNBP1L	8.37654e-09	0.384557	0.431	0.347	0.000270018	MG_GBA
TRA2A	9.26569e-09	0.320935	0.606	0.57	0.00029868	MG_GBA
RBM14	9.30628e-09	0.386288	0.272	0.197	0.000299988	MG_GBA
MSN	9.77166e-09	0.461031	0.482	0.416	0.00031499	MG_GBA
ERGIC1	1.10913e-08	0.412177	0.352	0.278	0.000357527	MG_GBA
CLASP2	1.16645e-08	-0.325174	0.676	0.732	0.000376006	MG_GBA
GSE1	1.20796e-08	0.396684	0.313	0.233	0.000389386	MG_GBA
KBTBD12	1.37868e-08	-0.265001	0.326	0.442	0.000444417	MG_GBA
MXD4	1.49958e-08	0.412006	0.33	0.253	0.000483391	MG_GBA
PAPOLA	1.97622e-08	0.377057	0.521	0.481	0.000637033	MG_GBA
PHC2	2.07198e-08	0.323836	0.607	0.56	0.000667903	MG_GBA
CDK6	2.16951e-08	0.344119	0.62	0.587	0.000699342	MG_GBA
SLCO3A1	2.35185e-08	-0.35912	0.284	0.376	0.000758119	MG_GBA
LINC00472	2.92157e-08	0.390486	0.323	0.244	0.000941767	MG_GBA
SAMD12	2.92399e-08	0.408871	0.51	0.462	0.00094255	MG_GBA
ZNF706	2.95527e-08	0.414054	0.365	0.302	0.000952632	MG_GBA
NUTM2A-AS1	3.02038e-08	0.318375	0.439	0.365	0.000973618	MG_GBA
LRRTM3	3.04383e-08	-0.272905	0.203	0.29	0.000981178	MG_GBA
ZMAT3	3.50272e-08	0.389838	0.461	0.395	0.0011291	MG_GBA
PPP1R9A	3.746e-08	-0.263857	0.225	0.319	0.00120752	MG_GBA
BBX	3.8577e-08	0.299311	0.668	0.615	0.00124353	MG_GBA
DPP10	4.17134e-08	0.304257	0.403	0.306	0.00134463	MG_GBA
ANKRD17	6.41313e-08	0.270699	0.751	0.781	0.00206727	MG_GBA
PYGL	6.43161e-08	0.430949	0.273	0.201	0.00207323	MG_GBA
TMSB10	6.4615e-08	0.37999	0.262	0.189	0.00208286	MG_GBA
FRMD5	6.88726e-08	-0.378976	0.375	0.464	0.00222011	MG_GBA
MSI2	6.89475e-08	0.375689	0.6	0.579	0.00222252	MG_GBA
APBA2	6.94168e-08	0.432912	0.295	0.227	0.00223765	MG_GBA
DTNA	8.02341e-08	0.332161	0.655	0.619	0.00258635	MG_GBA
DHRSX	8.07039e-08	0.323197	0.441	0.374	0.00260149	MG_GBA
RTTN	8.90855e-08	-0.295683	0.561	0.662	0.00287167	MG_GBA
CLASP1	9.64788e-08	0.264984	0.72	0.698	0.00310999	MG_GBA
ATP1B3	9.75679e-08	0.388295	0.283	0.214	0.0031451	MG_GBA
SH3GL3	1.0696e-07	-0.37684	0.303	0.39	0.00344784	MG_GBA
COBL	1.1027e-07	-0.342117	0.268	0.349	0.00355456	MG_GBA
SNX25	1.10612e-07	0.330328	0.306	0.23	0.00356556	MG_GBA
PSMA1	1.26379e-07	0.386783	0.561	0.521	0.00407383	MG_GBA
SLC44A1	1.31386e-07	-0.259817	0.515	0.611	0.00423522	MG_GBA
DNAJB6	1.58191e-07	0.401665	0.496	0.449	0.00509927	MG_GBA
SEPTIN7	1.59729e-07	-0.354873	0.56	0.615	0.00514887	MG_GBA
SDCBP	1.69903e-07	0.414441	0.266	0.196	0.00547684	MG_GBA
LINC00609	2.09326e-07	-0.369618	0.211	0.289	0.00674761	MG_GBA
DIP2A	2.11633e-07	0.32798	0.607	0.587	0.00682199	MG_GBA
IGF1R	2.28404e-07	0.433065	0.487	0.445	0.0073626	MG_GBA
CST3	2.2912e-07	0.367884	0.294	0.224	0.00738568	MG_GBA
TTLL7	2.32162e-07	-0.390021	0.388	0.465	0.00748373	MG_GBA
SQSTM1	2.60104e-07	0.325018	0.332	0.261	0.00838447	MG_GBA
TBC1D1	2.77587e-07	0.292269	0.673	0.641	0.00894802	MG_GBA
FOXO3	2.98711e-07	0.317519	0.673	0.65	0.00962895	MG_GBA
MARK3	3.09754e-07	0.294256	0.672	0.653	0.00998492	MG_GBA
AEBP2	4.12375e-07	0.347278	0.496	0.45	0.0132929	MG_GBA
SSBP3	4.19344e-07	0.35002	0.347	0.28	0.0135176	MG_GBA
SYNDIG1	4.20532e-07	-0.299632	0.803	0.811	0.0135559	MG_GBA
CLEC2D	4.64349e-07	0.3621	0.35	0.281	0.0149683	MG_GBA
PACS1	5.92711e-07	0.278867	0.643	0.611	0.019106	MG_GBA
ITGAM	6.1796e-07	-0.253705	0.314	0.407	0.0199199	MG_GBA
DCUN1D1	6.35659e-07	0.331289	0.349	0.285	0.0204905	MG_GBA
PRKCB	6.93075e-07	0.291924	0.595	0.563	0.0223413	MG_GBA
SPTLC2	7.58863e-07	0.287539	0.71	0.695	0.024462	MG_GBA
RASSF2	9.82551e-07	0.350482	0.405	0.353	0.0316725	MG_GBA
AL357522.1	1.10352e-06	0.38929	0.547	0.514	0.0355719	MG_GBA
SLA	1.1662e-06	0.329514	0.432	0.37	0.0375925	MG_GBA
ITSN2	1.16719e-06	0.265237	0.683	0.676	0.0376245	MG_GBA
SUGT1	1.17239e-06	0.312516	0.306	0.242	0.0377919	MG_GBA
PTEN	1.22654e-06	0.298712	0.618	0.593	0.0395376	MG_GBA
AIDA	1.22878e-06	0.368005	0.358	0.297	0.0396097	MG_GBA
FAM49A	1.27254e-06	0.540627	0.437	0.392	0.0410203	MG_GBA
FAM214A	1.3931e-06	0.360961	0.393	0.34	0.0449066	MG_GBA
ITM2B	1.45591e-06	0.256808	0.749	0.737	0.0469314	MG_GBA
BCO2	1.47075e-06	0.437419	0.284	0.227	0.0474097	MG_GBA
SPOCK3	1.47923e-06	-0.265659	0.335	0.427	0.0476831	MG_GBA
MT-CYB	1.09283e-16	45.9055	0.733	0.211	3.52275e-12	Vas_GBA
MT-ND4	1.94927e-16	44.57	0.668	0.145	6.28347e-12	Vas_GBA
NAALADL2	2.38822e-16	-2.14081	0.138	0.632	7.69841e-12	Vas_GBA
MT-ND3	8.18317e-16	57.6331	0.684	0.171	2.63785e-11	Vas_GBA
MT-CO2	1.50557e-15	71.814	0.688	0.171	4.85319e-11	Vas_GBA
CIRBP	3.62598e-14	-2.96472	0.186	0.539	1.16883e-09	Vas_GBA
MT-CO3	2.22614e-13	64.6634	0.725	0.263	7.17596e-09	Vas_GBA
DPH6	1.99895e-12	-3.25608	0.085	0.474	6.4436e-08	Vas_GBA
MT-ATP6	3.35565e-12	77.6243	0.672	0.237	1.08169e-07	Vas_GBA
MT-ND2	1.7764e-11	28.5966	0.599	0.171	5.72623e-07	Vas_GBA
CEMIP	4.99937e-11	-43.9813	0.138	0.539	1.61155e-06	Vas_GBA
LAMA4	1.41435e-10	-1.91014	0.409	0.763	4.55917e-06	Vas_GBA
SLCO4A1	3.22783e-10	14.7024	0.449	0.079	1.04049e-05	Vas_GBA
LINC01473	1.36246e-09	4.48245	0.32	0.724	4.39188e-05	Vas_GBA
ZBTB16	1.70091e-09	12.7272	0.951	0.684	5.48288e-05	Vas_GBA
MT2A	2.37985e-09	65.911	0.648	0.263	7.67146e-05	Vas_GBA
SLC7A14-AS1	4.59343e-09	-32.999	0.219	0.566	0.000148069	Vas_GBA
PDGFB	4.68649e-09	-2.98142	0.308	0.237	0.000151069	Vas_GBA
BACE2	4.76104e-09	19.8776	0.543	0.184	0.000153472	Vas_GBA
LINC01515	5.14348e-09	-7.08094	0.101	0.408	0.0001658	Vas_GBA
DUSP1	6.01172e-09	13.5201	0.514	0.145	0.000193788	Vas_GBA
STK33	6.29164e-09	-5.15514	0.073	0.368	0.000202811	Vas_GBA
APIP	6.73693e-09	-0.430853	0.077	0.382	0.000217165	Vas_GBA
MT-ND5	9.28222e-09	5.99003	0.502	0.132	0.000299212	Vas_GBA
NEAT1	9.52378e-09	217.588	0.996	0.987	0.000306999	Vas_GBA
MT-ND1	1.01735e-08	19.1323	0.534	0.171	0.000327944	Vas_GBA
SLC6A1	1.31204e-08	-34.8816	0.417	0.566	0.000422936	Vas_GBA
PCCA	1.35079e-08	-2.87577	0.761	0.974	0.000435426	Vas_GBA
MT1M	6.00704e-08	5.28494	0.271	0.013	0.00193637	Vas_GBA
MAFF	7.18261e-08	2.93807	0.3	0.026	0.00231532	Vas_GBA
MGMT	8.93025e-08	-1.97693	0.255	0.566	0.00287867	Vas_GBA
GPCPD1	9.5365e-08	-73.1708	0.381	0.526	0.00307409	Vas_GBA
CNP	9.95939e-08	-7.95744	0.093	0.329	0.00321041	Vas_GBA
GMDS-DT	1.01945e-07	0.756401	0.36	0.645	0.00328621	Vas_GBA
RAP2C-AS1	1.11169e-07	-4.0862	0.04	0.276	0.00358352	Vas_GBA
PCAT19	1.35012e-07	3.59417	0.405	0.092	0.0043521	Vas_GBA
EYA1	4.19766e-07	-5.96506	0.085	0.329	0.0135312	Vas_GBA
HSP90AA1	4.22983e-07	50.737	0.794	0.5	0.0136349	Vas_GBA
ARGLU1	4.50826e-07	-8.54738	0.684	0.711	0.0145324	Vas_GBA
ABCA9	4.60823e-07	-21.8936	0.275	0.553	0.0148546	Vas_GBA
CYP7B1	4.65649e-07	-2.71873	0.101	0.382	0.0150102	Vas_GBA
SRGN	4.97909e-07	21.5975	0.514	0.184	0.0160501	Vas_GBA
NHSL2	6.33018e-07	1.99022	0.255	0.579	0.0204053	Vas_GBA
XAF1	6.42031e-07	-6.26535	0.304	0.566	0.0206959	Vas_GBA
SRSF5	6.6047e-07	-4.36171	0.267	0.539	0.0212903	Vas_GBA
ANKRD37	7.77308e-07	11.325	0.32	0.053	0.0250565	Vas_GBA
FLT1	8.47011e-07	136.798	0.7	0.421	0.0273034	Vas_GBA
HSPB1	9.01298e-07	6.4671	0.482	0.158	0.0290533	Vas_GBA
AC104596.1	1.07364e-06	-13.1102	0.089	0.329	0.0346088	Vas_GBA
ZFYVE16	1.07651e-06	-7.60737	0.405	0.421	0.0347013	Vas_GBA
CDH11	1.19901e-06	-20.2479	0.462	0.75	0.0386501	Vas_GBA
NKD1	1.24859e-06	-7.51363	0.291	0.566	0.0402482	Vas_GBA
AL929091.1	1.27128e-06	21.732	0.433	0.132	0.0409798	Vas_GBA
FKBP5	1.44972e-06	40.7994	0.85	0.618	0.0467316	Vas_GBA
AC098829.1	1.50482e-06	10.9415	0.069	0.289	0.048508	Vas_GBA
TARBP1	1.5392e-06	-9.43959	0.081	0.316	0.049616	Vas_GBA

### Sheet: All_LRRK2_HC
Gene	p_val	avg_log2FC	pct.1	pct.2	p_val_adj	condition
RNF220	0	0.437473	0.998	0.994	0	ODC_LRRK2
AL139294.1	0	-0.721264	0.181	0.389	0	ODC_LRRK2
DPYD-AS1	0	-0.645676	0.108	0.293	0	ODC_LRRK2
CDK18	0	0.738051	0.85	0.683	0	ODC_LRRK2
AC119673.2	0	0.884014	0.282	0.006	0	ODC_LRRK2
AC012494.1	0	0.552278	0.884	0.774	0	ODC_LRRK2
LANCL1-AS1	0	-0.956153	0.099	0.377	0	ODC_LRRK2
AC061958.1	0	-0.590382	0.076	0.263	0	ODC_LRRK2
CADM2	0	-0.827477	0.845	0.937	0	ODC_LRRK2
ANKUB1	0	-1.17419	0.153	0.468	0	ODC_LRRK2
SLC7A14	0	-0.743614	0.254	0.467	0	ODC_LRRK2
AC026316.5	0	-0.744329	0.151	0.376	0	ODC_LRRK2
SORCS2	0	0.665037	0.597	0.394	0	ODC_LRRK2
AC098829.1	0	-0.679531	0.127	0.37	0	ODC_LRRK2
GRID2	0	2.13137	0.665	0.108	0	ODC_LRRK2
AC093879.1	0	-0.666598	0.11	0.312	0	ODC_LRRK2
AC008771.1	0	-0.938438	0.179	0.457	0	ODC_LRRK2
AC008571.2	0	-0.582789	0.722	0.839	0	ODC_LRRK2
LINC01470	0	-1.06373	0.127	0.391	0	ODC_LRRK2
AL033523.1	0	-1.67332	0.113	0.67	0	ODC_LRRK2
HSPA1A	0	0.60406	0.361	0.163	0	ODC_LRRK2
HSPA1B	0	0.626856	0.268	0.054	0	ODC_LRRK2
AGPAT4	0	0.636236	0.794	0.61	0	ODC_LRRK2
FAM221A	0	-0.458471	0.083	0.251	0	ODC_LRRK2
AC245187.2	0	0.732474	0.263	0.029	0	ODC_LRRK2
PCA3	0	-0.739093	0.204	0.404	0	ODC_LRRK2
AL359091.1	0	-0.658568	0.372	0.6	0	ODC_LRRK2
PTGDS	0	0.987342	0.939	0.853	0	ODC_LRRK2
ADARB2	0	1.01576	0.74	0.48	0	ODC_LRRK2
LINC00844	0	-0.646902	0.283	0.481	0	ODC_LRRK2
LRRTM3	0	-1.01017	0.448	0.674	0	ODC_LRRK2
ENO4	0	-0.959869	0.198	0.469	0	ODC_LRRK2
FTH1	0	0.52851	0.869	0.798	0	ODC_LRRK2
MALAT1	0	0.267045	1	1	0	ODC_LRRK2
AP003086.1	0	-0.867381	0.237	0.45	0	ODC_LRRK2
CRYAB	0	0.588969	0.628	0.44	0	ODC_LRRK2
PPFIA2	0	-0.643501	0.696	0.826	0	ODC_LRRK2
PCDH9-AS2	0	-1.20588	0.407	0.621	0	ODC_LRRK2
RNASE1	0	0.713376	0.575	0.342	0	ODC_LRRK2
NRXN3	0	0.596532	0.971	0.883	0	ODC_LRRK2
HSP90AA1	0	0.564025	0.858	0.763	0	ODC_LRRK2
ABCA8	0	-0.731444	0.743	0.869	0	ODC_LRRK2
ABCA6	0	-0.854087	0.142	0.37	0	ODC_LRRK2
APLP1	0	0.64918	0.836	0.726	0	ODC_LRRK2
POLR2F	0	0.486677	0.926	0.855	0	ODC_LRRK2
FTX	0	-0.519783	0.856	0.928	0	ODC_LRRK2
AP002370.2	8.04217e-306	-0.748089	0.238	0.413	2.59239e-301	ODC_LRRK2
PDE5A	1.15493e-292	-0.509972	0.115	0.278	3.72291e-288	ODC_LRRK2
EPN2	2.97161e-290	0.452808	0.857	0.767	9.57898e-286	ODC_LRRK2
AL160254.1	9.65586e-287	-0.53862	0.153	0.322	3.11257e-282	ODC_LRRK2
AGAP1	1.61919e-285	0.283957	0.993	0.988	5.21947e-281	ODC_LRRK2
AC023509.6	6.43511e-284	-0.503274	0.112	0.27	2.07436e-279	ODC_LRRK2
CAMK2N1	4.73768e-277	0.542703	0.545	0.364	1.52719e-272	ODC_LRRK2
GSN	7.38549e-273	0.456379	0.804	0.699	2.38071e-268	ODC_LRRK2
ERBB4	2.31824e-272	-0.527424	0.848	0.914	7.47284e-268	ODC_LRRK2
HIP1	1.88731e-270	0.431062	0.903	0.829	6.08373e-266	ODC_LRRK2
ARHGEF10	2.91597e-264	0.504973	0.642	0.463	9.39963e-260	ODC_LRRK2
PLP1	2.49594e-262	0.322158	0.991	0.985	8.04565e-258	ODC_LRRK2
FA2H	2.6218e-253	0.393294	0.873	0.792	8.45138e-249	ODC_LRRK2
LINC01572	8.504e-248	-0.633346	0.23	0.399	2.74126e-243	ODC_LRRK2
TMEM63A	1.16253e-247	0.397627	0.833	0.742	3.74741e-243	ODC_LRRK2
SH3GL3	1.41493e-245	0.353615	0.966	0.943	4.56103e-241	ODC_LRRK2
GPI	5.67821e-243	0.515757	0.541	0.365	1.83037e-238	ODC_LRRK2
ZDHHC21	4.82857e-228	-0.524733	0.293	0.46	1.55649e-223	ODC_LRRK2
SLC5A11	9.05442e-226	0.49662	0.746	0.588	2.91869e-221	ODC_LRRK2
KNOP1	2.19947e-225	0.497036	0.488	0.315	7.09e-221	ODC_LRRK2
PI16	4.04113e-224	0.435958	0.25	0.101	1.30266e-219	ODC_LRRK2
AC125613.1	6.75192e-216	-0.397377	0.115	0.255	2.17648e-211	ODC_LRRK2
PPP1R14A	2.73045e-215	0.472083	0.585	0.435	8.80161e-211	ODC_LRRK2
AC009063.2	3.74132e-213	0.480427	0.538	0.366	1.20601e-208	ODC_LRRK2
LINC00609	4.75683e-206	0.446254	0.857	0.771	1.53337e-201	ODC_LRRK2
MAP4K4	1.18382e-201	0.262118	0.981	0.968	3.81606e-197	ODC_LRRK2
RNF130	4.3807e-200	0.33372	0.92	0.868	1.41212e-195	ODC_LRRK2
DDX5	6.35425e-200	-0.435238	0.429	0.58	2.04829e-195	ODC_LRRK2
CNDP1	1.1867e-198	0.456399	0.746	0.614	3.82533e-194	ODC_LRRK2
VAMP2	5.4053e-198	0.411674	0.373	0.209	1.7424e-193	ODC_LRRK2
CD81	4.22572e-195	0.440305	0.366	0.21	1.36216e-190	ODC_LRRK2
SRCIN1	3.66608e-194	0.376659	0.787	0.687	1.18176e-189	ODC_LRRK2
MAL	6.71027e-190	0.399669	0.711	0.587	2.16305e-185	ODC_LRRK2
TTYH2	6.73301e-190	0.392167	0.716	0.603	2.17039e-185	ODC_LRRK2
C4orf48	6.1948e-188	0.441645	0.389	0.232	1.99689e-183	ODC_LRRK2
PCM1	7.42574e-188	-0.392125	0.661	0.766	2.39369e-183	ODC_LRRK2
NEAT1	3.71967e-184	0.396786	0.905	0.854	1.19904e-179	ODC_LRRK2
ARGLU1	1.38812e-183	-0.352358	0.704	0.802	4.4746e-179	ODC_LRRK2
CLK1	5.36648e-182	-0.415902	0.284	0.437	1.72988e-177	ODC_LRRK2
KCNIP4	6.54814e-181	-0.769669	0.322	0.481	2.11079e-176	ODC_LRRK2
PTPRE	1.0146e-180	0.474876	0.395	0.24	3.27057e-176	ODC_LRRK2
MAN2A1	1.81164e-179	-0.302719	0.974	0.984	5.83983e-175	ODC_LRRK2
ATP5ME	6.24305e-179	0.389079	0.277	0.136	2.01245e-174	ODC_LRRK2
RAPGEF5	6.86027e-178	-0.307122	0.896	0.929	2.21141e-173	ODC_LRRK2
RASA1	2.13274e-176	-0.428459	0.5	0.637	6.8749e-172	ODC_LRRK2
MICAL3	5.09854e-172	0.354765	0.814	0.738	1.64352e-167	ODC_LRRK2
LINC01006	5.44863e-170	-0.45218	0.198	0.338	1.75637e-165	ODC_LRRK2
VPS13C	7.34777e-170	-0.361339	0.696	0.786	2.36855e-165	ODC_LRRK2
PIGC	3.14152e-166	-0.378646	0.189	0.325	1.01267e-161	ODC_LRRK2
CLMN	9.2021e-163	0.283077	0.94	0.903	2.9663e-158	ODC_LRRK2
CDH1	9.72823e-161	0.41465	0.289	0.15	3.13589e-156	ODC_LRRK2
IPO9-AS1	8.48379e-159	-0.350582	0.131	0.252	2.73475e-154	ODC_LRRK2
CPM	2.47635e-158	0.399102	0.608	0.472	7.98252e-154	ODC_LRRK2
MET	7.65258e-157	-0.399194	0.158	0.285	2.46681e-152	ODC_LRRK2
PIK3C2B	7.86047e-157	0.387858	0.667	0.551	2.53382e-152	ODC_LRRK2
CNTNAP4	1.27667e-156	-0.34704	0.884	0.927	4.11535e-152	ODC_LRRK2
XRRA1	1.62463e-155	-0.401192	0.445	0.579	5.23699e-151	ODC_LRRK2
EMC10	2.81982e-153	-0.580163	0.322	0.445	9.08969e-149	ODC_LRRK2
GTF2H2	9.54391e-153	0.364912	0.271	0.143	3.07648e-148	ODC_LRRK2
SLCO3A1	1.83011e-151	0.281677	0.951	0.922	5.89936e-147	ODC_LRRK2
NECTIN3	3.32293e-151	-0.454568	0.167	0.289	1.07115e-146	ODC_LRRK2
COL18A1	3.84069e-150	0.371821	0.279	0.149	1.23805e-145	ODC_LRRK2
KIF6	1.11485e-149	-0.3696	0.726	0.807	3.59372e-145	ODC_LRRK2
OSBPL1A	6.29896e-149	0.316793	0.855	0.771	2.03047e-144	ODC_LRRK2
OXR1	1.25696e-148	0.486097	0.272	0.144	4.05181e-144	ODC_LRRK2
SLC4A8	1.99653e-148	0.417919	0.675	0.563	6.43583e-144	ODC_LRRK2
GRIA2	2.60538e-148	-0.460244	0.386	0.52	8.39846e-144	ODC_LRRK2
MAG	5.31428e-148	0.334206	0.777	0.717	1.71306e-143	ODC_LRRK2
JAK1	1.03961e-147	-0.381634	0.672	0.766	3.35118e-143	ODC_LRRK2
ARHGEF3	4.89728e-147	0.442196	0.319	0.185	1.57864e-142	ODC_LRRK2
FAM53B	8.59054e-147	0.369026	0.686	0.579	2.76916e-142	ODC_LRRK2
NFIX	9.34495e-147	0.327042	0.758	0.668	3.01235e-142	ODC_LRRK2
DSCAML1	7.58849e-146	0.364434	0.875	0.835	2.44615e-141	ODC_LRRK2
MYO9B	5.9597e-144	0.371744	0.64	0.526	1.92111e-139	ODC_LRRK2
RAB11A	1.51516e-141	-0.400408	0.191	0.313	4.88411e-137	ODC_LRRK2
MVB12B	7.34336e-141	0.298023	0.881	0.833	2.36713e-136	ODC_LRRK2
NDUFV1	5.90482e-140	0.343617	0.348	0.216	1.90342e-135	ODC_LRRK2
ADAMTS18	3.21183e-137	0.357034	0.717	0.599	1.03533e-132	ODC_LRRK2
SLC27A1	5.78397e-137	0.383222	0.396	0.263	1.86446e-132	ODC_LRRK2
SPATA22	1.05981e-135	-0.368986	0.177	0.295	3.41631e-131	ODC_LRRK2
APOD	1.49612e-135	0.369061	0.62	0.517	4.82274e-131	ODC_LRRK2
AC098679.5	1.54212e-135	-0.345299	0.217	0.343	4.97102e-131	ODC_LRRK2
KIAA0556	1.30103e-134	-0.397558	0.28	0.409	4.19389e-130	ODC_LRRK2
LINC00320	5.40718e-134	-0.400483	0.683	0.762	1.743e-129	ODC_LRRK2
ASB3	7.81913e-134	-0.396048	0.398	0.527	2.52049e-129	ODC_LRRK2
SLC7A14-AS1	9.69854e-134	-0.302802	0.956	0.971	3.12632e-129	ODC_LRRK2
HNRNPH1	3.37963e-129	-0.335113	0.227	0.352	1.08942e-124	ODC_LRRK2
TFEB	7.64859e-129	0.359877	0.582	0.472	2.46552e-124	ODC_LRRK2
UBA6-AS1	5.04552e-127	0.506244	0.395	0.27	1.62642e-122	ODC_LRRK2
PMP22	8.96962e-127	0.34828	0.56	0.44	2.89136e-122	ODC_LRRK2
SRSF5	3.50126e-125	-0.341717	0.427	0.552	1.12863e-120	ODC_LRRK2
NKX6-2	1.70833e-123	0.341167	0.481	0.354	5.50679e-119	ODC_LRRK2
UBB	7.0021e-123	0.322268	0.291	0.172	2.25713e-118	ODC_LRRK2
SLC13A3	1.33315e-121	0.342432	0.616	0.5	4.2974e-117	ODC_LRRK2
LDB3	2.89056e-121	0.311661	0.702	0.6	9.31771e-117	ODC_LRRK2
SNX29	1.23713e-120	0.327624	0.753	0.671	3.98788e-116	ODC_LRRK2
COL16A1	1.69352e-120	-0.290505	0.156	0.265	5.45907e-116	ODC_LRRK2
AC079352.1	2.19026e-120	0.37669	0.611	0.473	7.0603e-116	ODC_LRRK2
GCNT1	2.41495e-120	-0.293451	0.155	0.265	7.78458e-116	ODC_LRRK2
GNG7	2.15985e-119	0.393277	0.62	0.515	6.96228e-115	ODC_LRRK2
SVEP1	3.28506e-118	0.350826	0.412	0.271	1.05894e-113	ODC_LRRK2
ELAVL3	8.27969e-118	0.337205	0.63	0.521	2.66896e-113	ODC_LRRK2
SREBF2	5.14049e-117	0.335055	0.697	0.61	1.65704e-112	ODC_LRRK2
PDE10A	1.18742e-113	0.362677	0.251	0.139	3.82764e-109	ODC_LRRK2
RPL28	1.36988e-113	0.339899	0.461	0.339	4.41581e-109	ODC_LRRK2
RPS15	8.58554e-113	0.305947	0.378	0.253	2.76755e-108	ODC_LRRK2
EPHB2	1.37892e-112	0.349106	0.295	0.181	4.44496e-108	ODC_LRRK2
SYNJ2	4.53362e-112	0.283015	0.847	0.792	1.46141e-107	ODC_LRRK2
TUBB4A	9.27434e-112	0.342947	0.454	0.338	2.98958e-107	ODC_LRRK2
CUEDC1	1.48837e-111	0.326725	0.657	0.562	4.79775e-107	ODC_LRRK2
NDUFS7	2.62828e-111	0.313839	0.294	0.182	8.47225e-107	ODC_LRRK2
STMN4	1.98261e-110	-0.347804	0.372	0.487	6.39096e-106	ODC_LRRK2
MAT2A	2.73119e-110	-0.268491	0.203	0.318	8.80399e-106	ODC_LRRK2
HNRNPU	3.78557e-110	-0.317194	0.549	0.65	1.22028e-105	ODC_LRRK2
TSPAN5	2.58431e-108	0.300786	0.831	0.768	8.33053e-104	ODC_LRRK2
YPEL2	6.64552e-106	0.306151	0.775	0.714	2.14218e-101	ODC_LRRK2
ERBB3	1.50527e-104	0.299764	0.673	0.588	4.85224e-100	ODC_LRRK2
FAXDC2	2.93661e-104	0.342926	0.612	0.513	9.46617e-100	ODC_LRRK2
NDUFA13	2.18325e-103	0.26915	0.26	0.153	7.03771e-99	ODC_LRRK2
TESK2	4.21749e-103	0.370066	0.55	0.444	1.35951e-98	ODC_LRRK2
CNTNAP2	5.9648e-103	-0.446071	0.477	0.587	1.92275e-98	ODC_LRRK2
AC098588.3	9.71478e-102	-0.368792	0.181	0.282	3.13156e-97	ODC_LRRK2
LINC00639	2.52924e-101	-0.331963	0.725	0.788	8.15301e-97	ODC_LRRK2
MAPT	4.06344e-101	0.308667	0.784	0.708	1.30985e-96	ODC_LRRK2
AC063944.1	8.50435e-101	-0.345555	0.329	0.445	2.74138e-96	ODC_LRRK2
SEMA3B	2.00783e-100	0.323758	0.601	0.503	6.47225e-96	ODC_LRRK2
KLHL28	2.26426e-100	-0.288633	0.166	0.267	7.29886e-96	ODC_LRRK2
LINC00632	1.68693e-99	-0.300325	0.446	0.562	5.43782e-95	ODC_LRRK2
CD22	1.9886e-99	0.278081	0.786	0.716	6.41026e-95	ODC_LRRK2
HNRNPA3	2.69128e-97	-0.274627	0.302	0.419	8.67533e-93	ODC_LRRK2
PLCG2	2.8068e-97	-0.268221	0.204	0.31	9.04771e-93	ODC_LRRK2
DMTF1	2.86291e-97	-0.308393	0.48	0.584	9.22859e-93	ODC_LRRK2
HSP90AB1	5.53519e-97	0.293893	0.443	0.332	1.78427e-92	ODC_LRRK2
RIN2	7.0581e-97	-0.296807	0.354	0.476	2.27518e-92	ODC_LRRK2
ITGA2	2.11299e-96	0.307965	0.7	0.604	6.81122e-92	ODC_LRRK2
EVI5L	4.2868e-96	0.313565	0.473	0.365	1.38185e-91	ODC_LRRK2
PLEKHB1	6.19065e-96	0.311098	0.442	0.334	1.99556e-91	ODC_LRRK2
TRIM13	1.69691e-93	-0.303748	0.232	0.338	5.46998e-89	ODC_LRRK2
AC009041.2	2.20725e-93	0.335216	0.431	0.327	7.11507e-89	ODC_LRRK2
ANLN	3.49235e-93	-0.305999	0.692	0.746	1.12576e-88	ODC_LRRK2
UVRAG	5.05265e-93	0.269057	0.789	0.734	1.62872e-88	ODC_LRRK2
HNRNPA2B1	1.73189e-91	-0.259765	0.653	0.74	5.58275e-87	ODC_LRRK2
DBNDD2	5.62002e-91	0.27056	0.589	0.488	1.81161e-86	ODC_LRRK2
CCNL1	6.08135e-91	-0.276597	0.248	0.355	1.96032e-86	ODC_LRRK2
LAMA2	3.91861e-89	-0.419549	0.373	0.482	1.26317e-84	ODC_LRRK2
SELENOW	1.13212e-88	0.290569	0.465	0.361	3.64939e-84	ODC_LRRK2
MARCKSL1	6.8956e-87	0.296688	0.477	0.378	2.2228e-82	ODC_LRRK2
HEPN1	1.21692e-86	-0.276145	0.166	0.257	3.92275e-82	ODC_LRRK2
PACS2	5.55046e-85	0.279773	0.605	0.512	1.78919e-80	ODC_LRRK2
GAPDH	1.56117e-84	0.262315	0.386	0.281	5.03242e-80	ODC_LRRK2
DAPK2	4.02088e-84	0.29949	0.533	0.431	1.29613e-79	ODC_LRRK2
PWRN1	6.30873e-84	-0.267533	0.401	0.536	2.03362e-79	ODC_LRRK2
SLIT2	7.49532e-84	-0.47145	0.178	0.27	2.41612e-79	ODC_LRRK2
CLIP2	2.51727e-83	0.274139	0.63	0.538	8.11441e-79	ODC_LRRK2
PTMA	4.05272e-83	0.259599	0.68	0.607	1.30639e-78	ODC_LRRK2
ZNF708	6.85322e-83	-0.284181	0.54	0.626	2.20913e-78	ODC_LRRK2
ANKRD10	8.21352e-83	-0.275324	0.332	0.436	2.64763e-78	ODC_LRRK2
SEC62	7.26619e-82	0.284544	0.399	0.297	2.34226e-77	ODC_LRRK2
CD55	1.47467e-80	-0.362441	0.39	0.483	4.75361e-76	ODC_LRRK2
RNF217-AS1	2.59909e-80	-0.334751	0.281	0.383	8.37816e-76	ODC_LRRK2
RNF144A	4.95624e-80	0.258557	0.77	0.713	1.59764e-75	ODC_LRRK2
HDAC2-AS2	9.23489e-80	-0.277954	0.783	0.835	2.97687e-75	ODC_LRRK2
TIAL1	1.86135e-79	-0.277278	0.296	0.395	6.00006e-75	ODC_LRRK2
TMEM235	5.12067e-79	0.269834	0.433	0.332	1.65065e-74	ODC_LRRK2
NIPAL3	4.90251e-78	0.288794	0.488	0.394	1.58032e-73	ODC_LRRK2
DNM2	5.2565e-78	0.294567	0.533	0.439	1.69443e-73	ODC_LRRK2
FUT9	7.70513e-78	-0.345991	0.284	0.383	2.48375e-73	ODC_LRRK2
DLEU1	5.47604e-77	-0.307728	0.343	0.443	1.7652e-72	ODC_LRRK2
OSBP2	8.19726e-77	0.30355	0.686	0.616	2.64239e-72	ODC_LRRK2
TMEM151A	7.82296e-76	0.260519	0.3	0.206	2.52173e-71	ODC_LRRK2
AFMID	9.11859e-76	0.276709	0.414	0.316	2.93938e-71	ODC_LRRK2
RILPL1	2.08335e-75	0.301354	0.451	0.359	6.71568e-71	ODC_LRRK2
STX6	2.41038e-75	0.251282	0.277	0.184	7.76985e-71	ODC_LRRK2
TMEM132C	4.18127e-75	0.36992	0.346	0.25	1.34783e-70	ODC_LRRK2
CIRBP	7.21452e-75	-0.250653	0.481	0.577	2.3256e-70	ODC_LRRK2
LRP1B	1.36014e-74	-0.385659	0.58	0.658	4.38442e-70	ODC_LRRK2
FAM102A	1.57618e-74	0.264756	0.592	0.515	5.08083e-70	ODC_LRRK2
EML2	2.67749e-74	0.267189	0.446	0.349	8.63089e-70	ODC_LRRK2
KANSL1	2.18676e-73	-0.269018	0.692	0.751	7.04903e-69	ODC_LRRK2
RPS6KA5	2.58549e-73	0.254481	0.639	0.554	8.33432e-69	ODC_LRRK2
TECR	1.37157e-72	0.251934	0.307	0.216	4.42124e-68	ODC_LRRK2
RNH1	1.48818e-72	0.259666	0.305	0.214	4.79714e-68	ODC_LRRK2
RPS28	1.65206e-72	0.253537	0.309	0.216	5.3254e-68	ODC_LRRK2
SOBP	4.19344e-72	0.284505	0.615	0.532	1.35176e-67	ODC_LRRK2
AC110285.1	2.32256e-71	0.265032	0.675	0.598	7.48679e-67	ODC_LRRK2
TSC2	5.18697e-71	0.251085	0.295	0.206	1.67202e-66	ODC_LRRK2
SMOC1	5.8825e-71	0.270863	0.306	0.214	1.89622e-66	ODC_LRRK2
SUMF1	2.17681e-70	-0.280007	0.524	0.613	7.01693e-66	ODC_LRRK2
CBR1	5.31499e-70	0.250416	0.396	0.302	1.71329e-65	ODC_LRRK2
DNMT3A	1.11622e-68	0.279	0.526	0.444	3.59815e-64	ODC_LRRK2
OGT	1.1531e-68	-0.253252	0.276	0.369	3.71702e-64	ODC_LRRK2
PTPRF	1.67049e-68	0.2635	0.437	0.348	5.38481e-64	ODC_LRRK2
DLC1	2.22509e-68	-0.252603	0.808	0.849	7.17257e-64	ODC_LRRK2
AC077690.1	2.67358e-68	0.330922	0.311	0.219	8.61827e-64	ODC_LRRK2
LRPPRC	1.53139e-66	-0.2711	0.366	0.457	4.93642e-62	ODC_LRRK2
CCDC122	1.89235e-65	-0.299602	0.344	0.434	6.10001e-61	ODC_LRRK2
FADS1	2.86438e-65	0.266132	0.331	0.243	9.23334e-61	ODC_LRRK2
GALNT6	1.16358e-64	0.263809	0.359	0.269	3.75081e-60	ODC_LRRK2
SEC14L5	1.45842e-64	0.255387	0.59	0.504	4.70121e-60	ODC_LRRK2
ZNF91	3.78465e-64	-0.261105	0.371	0.462	1.21998e-59	ODC_LRRK2
PHF3	6.58974e-64	-0.253205	0.478	0.566	2.1242e-59	ODC_LRRK2
SPATA13	8.76081e-64	0.253226	0.708	0.647	2.82405e-59	ODC_LRRK2
TAFA5	1.09258e-63	0.294877	0.298	0.213	3.52195e-59	ODC_LRRK2
HPN-AS1	1.47678e-63	0.281541	0.543	0.464	4.76041e-59	ODC_LRRK2
FIGN	1.49849e-63	0.271248	0.503	0.399	4.83039e-59	ODC_LRRK2
LURAP1L-AS1	2.69541e-62	-0.305959	0.646	0.699	8.68864e-58	ODC_LRRK2
PRKCE	2.80126e-62	0.273438	0.45	0.357	9.02987e-58	ODC_LRRK2
ZDHHC14	3.23333e-62	0.283241	0.522	0.439	1.04226e-57	ODC_LRRK2
RORA	2.90806e-60	-0.368669	0.305	0.391	9.37412e-56	ODC_LRRK2
NAV3	1.42525e-59	-0.290332	0.485	0.562	4.59431e-55	ODC_LRRK2
ASTN2	7.63486e-58	0.258861	0.703	0.622	2.4611e-53	ODC_LRRK2
ATP6AP1L	8.95945e-56	0.254697	0.329	0.248	2.88808e-51	ODC_LRRK2
CNKSR3	1.32177e-55	0.259478	0.525	0.448	4.26072e-51	ODC_LRRK2
AC006001.2	6.8449e-55	0.250419	0.428	0.348	2.20645e-50	ODC_LRRK2
ADGRB3	1.15843e-54	-0.259139	0.849	0.859	3.73419e-50	ODC_LRRK2
SNX19	1.62799e-52	-0.253851	0.275	0.351	5.24782e-48	ODC_LRRK2
ZNF365	4.36439e-52	0.26525	0.438	0.354	1.40686e-47	ODC_LRRK2
LINC01170	4.44857e-49	-0.318605	0.626	0.678	1.434e-44	ODC_LRRK2
ZDHHC20	1.57084e-47	-0.278083	0.614	0.658	5.0636e-43	ODC_LRRK2
FAM214A	2.8848e-46	-0.256481	0.325	0.397	9.29916e-42	ODC_LRRK2
MAML2	8.905e-45	-0.313208	0.375	0.445	2.87053e-40	ODC_LRRK2
NAV2	1.634e-43	-0.270706	0.443	0.515	5.26721e-39	ODC_LRRK2
DPP6	1.46376e-42	-0.260503	0.416	0.49	4.71843e-38	ODC_LRRK2
INSIG1	3.02707e-42	0.317898	0.363	0.297	9.75777e-38	ODC_LRRK2
GPR137C	2.96268e-39	-0.253077	0.389	0.455	9.55021e-35	ODC_LRRK2
PARD3B	5.31875e-39	-0.283609	0.391	0.457	1.7145e-34	ODC_LRRK2
LINC01505	1.30615e-37	0.288324	0.495	0.424	4.21038e-33	ODC_LRRK2
IMMP2L	3.15979e-35	-0.290148	0.529	0.581	1.01856e-30	ODC_LRRK2
CSMD3	2.62073e-34	-0.256322	0.195	0.254	8.44791e-30	ODC_LRRK2
DPP10	1.31344e-30	-0.821414	0.271	0.306	4.23389e-26	ODC_LRRK2
ADGRL3	5.6872e-12	-0.263167	0.502	0.507	1.83327e-07	ODC_LRRK2
RBFOX1	6.80613e-10	0.319732	0.329	0.301	2.19396e-05	ODC_LRRK2
AC119673.2	8.82468e-80	0.939814	0.406	0.045	2.84464e-75	OPC_LRRK2
MALAT1	1.06335e-49	0.318148	1	1	3.4277e-45	OPC_LRRK2
KAZN	3.76742e-40	0.355684	0.996	0.998	1.21443e-35	OPC_LRRK2
ZDHHC21	9.93616e-40	-0.508679	0.611	0.847	3.20292e-35	OPC_LRRK2
SCN1A-AS1	2.10528e-36	-0.621949	0.204	0.462	6.78635e-32	OPC_LRRK2
FAM106A	8.77361e-35	-0.427603	0.14	0.377	2.82817e-30	OPC_LRRK2
SUMF1	3.49472e-31	-0.530391	0.541	0.768	1.12652e-26	OPC_LRRK2
PCDH9-AS2	7.48943e-30	-0.638007	0.303	0.541	2.41422e-25	OPC_LRRK2
AC002463.1	5.47409e-29	-0.308113	0.076	0.262	1.76457e-24	OPC_LRRK2
AC016042.1	6.04523e-29	-0.447818	0.108	0.307	1.94868e-24	OPC_LRRK2
AL355835.1	8.30937e-29	-0.3777	0.117	0.325	2.67853e-24	OPC_LRRK2
AL353784.1	1.52944e-28	-0.499719	0.168	0.391	4.93015e-24	OPC_LRRK2
AC015923.1	3.38942e-28	-0.359628	0.126	0.335	1.09258e-23	OPC_LRRK2
ANKUB1	1.28159e-27	-0.355734	0.093	0.276	4.13119e-23	OPC_LRRK2
KCNMB2-AS1	2.57501e-27	-0.782303	0.696	0.82	8.30054e-23	OPC_LRRK2
LHFPL3-AS1	4.62744e-27	-0.442365	0.166	0.38	1.49166e-22	OPC_LRRK2
BEST3	1.06435e-26	-0.468353	0.412	0.662	3.43092e-22	OPC_LRRK2
DDX5	4.80127e-25	-0.415206	0.537	0.769	1.54769e-20	OPC_LRRK2
ZFPM2-AS1	4.35252e-24	-0.450377	0.183	0.385	1.40304e-19	OPC_LRRK2
VCAN-AS1	1.90179e-23	-0.403651	0.115	0.29	6.13042e-19	OPC_LRRK2
AC007319.1	2.98266e-23	-0.482079	0.087	0.254	9.6146e-19	OPC_LRRK2
ADGRG1	9.96424e-23	-0.403324	0.371	0.612	3.21197e-18	OPC_LRRK2
PHLDA1	1.6745e-22	-0.341601	0.258	0.48	5.39774e-18	OPC_LRRK2
IPO9-AS1	1.7546e-22	-0.468641	0.362	0.578	5.65594e-18	OPC_LRRK2
AC008771.1	7.49306e-22	-0.27981	0.167	0.365	2.41539e-17	OPC_LRRK2
RGN	8.04729e-22	-0.290917	0.13	0.315	2.59404e-17	OPC_LRRK2
SMOC1	2.81008e-21	-0.457571	0.937	0.975	9.0583e-17	OPC_LRRK2
PCMTD2	5.86518e-21	-0.335622	0.515	0.717	1.89064e-16	OPC_LRRK2
AC098829.1	8.56554e-21	-0.422485	0.155	0.338	2.7611e-16	OPC_LRRK2
ANKRD10	9.23859e-20	-0.292423	0.379	0.615	2.97806e-15	OPC_LRRK2
HMGCS1	1.66103e-19	-0.368498	0.187	0.366	5.35434e-15	OPC_LRRK2
MFSD4B	5.42557e-19	-0.358022	0.306	0.512	1.74893e-14	OPC_LRRK2
AC012404.1	6.26234e-19	-0.270699	0.129	0.297	2.01867e-14	OPC_LRRK2
LINC01572	6.3661e-19	-0.384541	0.301	0.512	2.05211e-14	OPC_LRRK2
FTX	2.04625e-18	-0.278997	0.955	0.979	6.59609e-14	OPC_LRRK2
AC110296.1	3.40911e-18	-0.275259	0.121	0.274	1.09893e-13	OPC_LRRK2
CPQ	5.16186e-18	-0.386584	0.29	0.489	1.66393e-13	OPC_LRRK2
RAB11A	1.39352e-17	-0.294294	0.229	0.416	4.49202e-13	OPC_LRRK2
HMGCR	1.48802e-17	-0.30757	0.14	0.296	4.79663e-13	OPC_LRRK2
HNRNPU	1.58847e-17	-0.323838	0.51	0.727	5.12043e-13	OPC_LRRK2
AC124852.1	1.70109e-17	-0.344693	0.354	0.558	5.48345e-13	OPC_LRRK2
ITGA8	2.04959e-17	0.818688	0.549	0.452	6.60684e-13	OPC_LRRK2
HNRNPK	3.10267e-17	-0.270074	0.256	0.458	1.00015e-12	OPC_LRRK2
AC125613.1	3.21021e-17	-0.339521	0.223	0.408	1.03481e-12	OPC_LRRK2
EPHA5	4.21062e-17	-0.373013	0.192	0.363	1.35729e-12	OPC_LRRK2
ITGB3BP	6.88271e-17	-0.264248	0.169	0.337	2.21864e-12	OPC_LRRK2
MARCKS	1.18204e-16	-0.293982	0.435	0.656	3.81031e-12	OPC_LRRK2
CPNE5	2.33312e-16	0.534722	0.502	0.378	7.52082e-12	OPC_LRRK2
LINC01006	2.79609e-16	-0.377763	0.371	0.563	9.01321e-12	OPC_LRRK2
ALDOC	2.80718e-16	-0.252151	0.128	0.277	9.04894e-12	OPC_LRRK2
SLC35F5	2.95329e-16	-0.30734	0.413	0.621	9.51992e-12	OPC_LRRK2
PTGDS	9.29697e-16	0.793496	0.589	0.535	2.99688e-11	OPC_LRRK2
MAP3K1	2.59571e-15	-0.357962	0.651	0.823	8.36729e-11	OPC_LRRK2
AC023095.1	5.61501e-15	0.458994	0.281	0.152	1.81e-10	OPC_LRRK2
LMCD1-AS1	7.96882e-15	0.435421	0.825	0.765	2.56875e-10	OPC_LRRK2
TNRC6A	9.94963e-15	0.279423	0.955	0.958	3.20726e-10	OPC_LRRK2
UBA6-AS1	1.93123e-14	0.407398	0.662	0.544	6.22532e-10	OPC_LRRK2
AP003086.1	1.99539e-14	-0.295956	0.156	0.299	6.43215e-10	OPC_LRRK2
RNF111	2.50252e-14	-0.261917	0.389	0.578	8.06687e-10	OPC_LRRK2
MSMO1	3.79227e-14	-0.295437	0.181	0.328	1.22244e-09	OPC_LRRK2
RIT2	4.99066e-14	-0.32651	0.259	0.431	1.60874e-09	OPC_LRRK2
ZNF407	6.34981e-14	-0.363142	0.447	0.62	2.04686e-09	OPC_LRRK2
AQP4-AS1	6.58026e-14	-0.253827	0.186	0.339	2.12115e-09	OPC_LRRK2
DGKB	8.80131e-14	-0.333914	0.568	0.754	2.8371e-09	OPC_LRRK2
VCAN	1.12443e-13	-0.27448	0.976	0.999	3.6246e-09	OPC_LRRK2
NRXN3	1.59238e-13	0.445171	0.711	0.61	5.13302e-09	OPC_LRRK2
MAPT	2.06208e-13	0.371166	0.795	0.814	6.64712e-09	OPC_LRRK2
CCDC144A	2.07407e-13	-0.30427	0.476	0.664	6.68578e-09	OPC_LRRK2
ADAMTS9	4.02608e-13	-0.298446	0.187	0.339	1.29781e-08	OPC_LRRK2
USP24	4.24723e-13	-0.270637	0.878	0.95	1.36909e-08	OPC_LRRK2
SPRY4	5.32493e-13	-0.312386	0.397	0.573	1.71649e-08	OPC_LRRK2
AC132153.1	1.83509e-12	-0.322612	0.601	0.756	5.9154e-08	OPC_LRRK2
CACNA1A	1.89084e-12	0.307448	0.956	0.956	6.09513e-08	OPC_LRRK2
TRPM3	3.06997e-12	0.473705	0.292	0.17	9.89605e-08	OPC_LRRK2
ZFPM2	6.39784e-12	-0.266251	0.915	0.975	2.06234e-07	OPC_LRRK2
NAV2	1.9709e-11	-0.272945	0.964	0.981	6.3532e-07	OPC_LRRK2
MAP2	3.07185e-11	-0.278966	0.928	0.965	9.90212e-07	OPC_LRRK2
MYT1	3.77179e-11	-0.253504	0.781	0.882	1.21584e-06	OPC_LRRK2
LINC02223	1.07846e-10	0.374654	0.461	0.336	3.47643e-06	OPC_LRRK2
SLC1A2	1.43477e-10	-0.305711	0.88	0.937	4.62498e-06	OPC_LRRK2
FAM214A	2.22543e-10	-0.263669	0.379	0.54	7.17368e-06	OPC_LRRK2
CLVS1	2.44847e-10	-0.269051	0.524	0.676	7.89263e-06	OPC_LRRK2
CACNG5	2.52248e-10	-0.284057	0.413	0.579	8.1312e-06	OPC_LRRK2
CALN1	7.06159e-10	0.454398	0.424	0.324	2.2763e-05	OPC_LRRK2
FRMD4A	3.38411e-09	0.330635	0.867	0.848	0.000109087	OPC_LRRK2
RALYL	3.55525e-09	0.347447	0.608	0.516	0.000114603	OPC_LRRK2
SEMA6D	3.75658e-09	-0.321076	0.265	0.387	0.000121093	OPC_LRRK2
HSP90AA1	5.80254e-09	0.460581	0.527	0.48	0.000187045	OPC_LRRK2
ERBB3	9.43645e-09	0.36574	0.517	0.449	0.000304184	OPC_LRRK2
DOCK5	1.5105e-08	0.403329	0.71	0.695	0.000486909	OPC_LRRK2
AC087854.1	2.31468e-08	-0.280261	0.519	0.672	0.000746138	OPC_LRRK2
UPF3A	2.70665e-08	0.33007	0.714	0.713	0.000872489	OPC_LRRK2
NKAIN2	5.2573e-08	0.385789	0.47	0.359	0.00169469	OPC_LRRK2
BCKDHB	8.24269e-08	-0.257535	0.504	0.634	0.00265703	OPC_LRRK2
HIP1R	8.35335e-08	0.256905	0.842	0.873	0.0026927	OPC_LRRK2
TMCC3	1.22661e-07	0.270637	0.252	0.163	0.00395399	OPC_LRRK2
RNF144A	1.29588e-07	0.25236	0.766	0.749	0.00417728	OPC_LRRK2
AC124854.1	1.3657e-07	-0.340644	0.27	0.378	0.00440233	OPC_LRRK2
PTPRE	1.51671e-07	0.279334	0.862	0.879	0.00488913	OPC_LRRK2
ZHX2	2.17339e-07	0.320765	0.827	0.857	0.00700594	OPC_LRRK2
MICAL3	2.80649e-07	0.269647	0.666	0.636	0.00904673	OPC_LRRK2
DPYD	3.66178e-07	0.279653	0.454	0.347	0.0118038	OPC_LRRK2
SLAIN1	4.28921e-07	0.295627	0.806	0.844	0.0138263	OPC_LRRK2
KLHL1	5.93264e-07	0.339816	0.448	0.361	0.0191239	OPC_LRRK2
ZNF385D	7.44314e-07	0.440129	0.425	0.356	0.023993	OPC_LRRK2
PITPNC1	7.94146e-07	0.286281	0.841	0.833	0.0255993	OPC_LRRK2
LINC01170	8.0739e-07	-0.368128	0.399	0.508	0.0260262	OPC_LRRK2
MYO9B	1.33776e-06	0.256594	0.565	0.532	0.0431227	OPC_LRRK2
AC119673.2	0	1.10219	0.735	0.13	0	ExN_LRRK2
ADGRG7	0	-0.257048	0.001	0.305	0	ExN_LRRK2
ANKUB1	0	-0.350411	0.229	0.579	0	ExN_LRRK2
AC110296.1	0	-0.63915	0.457	0.751	0	ExN_LRRK2
AC096576.2	0	-0.404082	0.223	0.548	0	ExN_LRRK2
PDE5A	0	-0.411536	0.334	0.686	0	ExN_LRRK2
AC090709.1	0	-0.418982	0.317	0.634	0	ExN_LRRK2
AC027288.3	0	-0.532289	0.402	0.702	0	ExN_LRRK2
AC069228.1	0	-0.524357	0.41	0.718	0	ExN_LRRK2
PCDH9-AS2	0	-0.585933	0.466	0.743	0	ExN_LRRK2
LINC00551	0	-0.299229	0.164	0.475	0	ExN_LRRK2
AC069437.1	4.20537e-301	-0.371625	0.343	0.654	1.3556e-296	ExN_LRRK2
FTX	4.2361e-297	-0.336119	0.968	0.994	1.36551e-292	ExN_LRRK2
SNAP25-AS1	1.43562e-292	-0.506513	0.573	0.817	4.62773e-288	ExN_LRRK2
AC090579.1	7.70917e-287	-0.44595	0.357	0.645	2.48505e-282	ExN_LRRK2
AC096576.3	1.04956e-285	-0.273994	0.186	0.479	3.38326e-281	ExN_LRRK2
AC092745.5	5.45979e-285	-0.398939	0.565	0.838	1.75996e-280	ExN_LRRK2
AC016042.1	1.59944e-275	-0.486022	0.316	0.59	5.15581e-271	ExN_LRRK2
CELF2-AS2	6.65584e-275	-0.273132	0.189	0.481	2.14551e-270	ExN_LRRK2
AP004608.1	1.03151e-261	-0.320748	0.35	0.653	3.32507e-257	ExN_LRRK2
AC093879.1	1.55921e-258	-0.358346	0.301	0.586	5.02612e-254	ExN_LRRK2
AC053513.1	2.67215e-258	-0.250974	0.229	0.519	8.61368e-254	ExN_LRRK2
FAM106A	4.18012e-255	-0.349543	0.558	0.824	1.34746e-250	ExN_LRRK2
ZFPM2-AS1	1.29332e-245	-0.349518	0.257	0.541	4.16903e-241	ExN_LRRK2
AC015923.1	8.74469e-238	-0.306461	0.244	0.519	2.81885e-233	ExN_LRRK2
ZDHHC21	1.68076e-237	-0.351333	0.787	0.949	5.41791e-233	ExN_LRRK2
AGBL3	6.96325e-231	-0.304911	0.3	0.601	2.2446e-226	ExN_LRRK2
CHRM3-AS2	2.4258e-228	-0.306211	0.271	0.541	7.81955e-224	ExN_LRRK2
AP001825.1	2.38729e-227	-0.342647	0.375	0.645	7.69543e-223	ExN_LRRK2
AC068587.4	2.45601e-227	-0.477724	0.701	0.913	7.91693e-223	ExN_LRRK2
AC104827.1	5.89434e-227	-0.299044	0.312	0.587	1.90004e-222	ExN_LRRK2
TRMT11	5.9108e-218	-0.396195	0.833	0.949	1.90535e-213	ExN_LRRK2
C8orf37-AS1	1.38442e-217	-0.274282	0.098	0.325	4.46267e-213	ExN_LRRK2
ANKRD30BL	2.19185e-214	-0.447599	0.655	0.859	7.06542e-210	ExN_LRRK2
AC124852.1	3.86145e-213	-0.43759	0.722	0.893	1.24474e-208	ExN_LRRK2
SLC8A1-AS1	3.84024e-212	-0.30441	0.309	0.581	1.2379e-207	ExN_LRRK2
SLC4A10	7.32157e-212	-0.378493	0.853	0.966	2.36011e-207	ExN_LRRK2
RAB11A	1.11023e-204	-0.33235	0.568	0.802	3.57883e-200	ExN_LRRK2
AP002370.2	1.43822e-204	-0.313482	0.321	0.587	4.63609e-200	ExN_LRRK2
LINC00513	2.16437e-202	-0.372857	0.526	0.761	6.97684e-198	ExN_LRRK2
ABCA10	8.43669e-200	-0.368153	0.589	0.82	2.71957e-195	ExN_LRRK2
LY86-AS1	1.03976e-194	-0.560583	0.724	0.877	3.35166e-190	ExN_LRRK2
SUMF1	4.15488e-194	-0.357418	0.733	0.91	1.33933e-189	ExN_LRRK2
AL008633.1	9.86528e-192	-0.46224	0.843	0.958	3.18007e-187	ExN_LRRK2
AC004594.1	1.36234e-187	-0.269006	0.226	0.463	4.39152e-183	ExN_LRRK2
SCN1A-AS1	1.27235e-176	-0.281464	0.258	0.505	4.10143e-172	ExN_LRRK2
CABP1	1.55583e-174	0.427818	0.836	0.938	5.01521e-170	ExN_LRRK2
TNNI3K	1.29253e-168	-0.258933	0.435	0.7	4.16649e-164	ExN_LRRK2
TTC8	2.38829e-159	-0.28346	0.587	0.813	7.69864e-155	ExN_LRRK2
FILIP1L	1.27468e-158	-0.261769	0.405	0.649	4.10894e-154	ExN_LRRK2
UBE3A	4.58582e-158	-0.280264	0.78	0.924	1.47824e-153	ExN_LRRK2
DPYD-AS1	2.51517e-157	-0.258095	0.176	0.395	8.10763e-153	ExN_LRRK2
AC113383.1	3.73652e-156	-0.327787	0.334	0.57	1.20447e-151	ExN_LRRK2
FAM66C	4.04533e-156	-0.252537	0.635	0.851	1.30401e-151	ExN_LRRK2
MIR137HG	1.31269e-155	-0.36348	0.818	0.952	4.23146e-151	ExN_LRRK2
AC024901.1	1.57709e-155	-0.424018	0.625	0.812	5.08376e-151	ExN_LRRK2
AC109466.1	4.8327e-154	-1.11019	0.297	0.527	1.55782e-149	ExN_LRRK2
TARBP1	3.44722e-153	-0.268894	0.844	0.959	1.11121e-148	ExN_LRRK2
GABRG3-AS1	1.06439e-150	-0.263808	0.264	0.485	3.43107e-146	ExN_LRRK2
CRLF3	7.349e-148	-0.262711	0.582	0.801	2.36895e-143	ExN_LRRK2
AL049828.1	7.72695e-144	-0.423246	0.816	0.937	2.49078e-139	ExN_LRRK2
LINC01122	2.91806e-142	-0.461961	0.79	0.916	9.40635e-138	ExN_LRRK2
MICAL3	1.85786e-140	0.265933	0.931	0.966	5.98881e-136	ExN_LRRK2
KCNMB2-AS1	4.84797e-140	-0.373507	0.297	0.494	1.56274e-135	ExN_LRRK2
SPAG16	1.87548e-137	-0.397163	0.711	0.883	6.04562e-133	ExN_LRRK2
GPR155	7.15434e-136	-0.291969	0.668	0.864	2.3062e-131	ExN_LRRK2
AC006504.5	4.38072e-131	-0.326896	0.717	0.881	1.41212e-126	ExN_LRRK2
SCN2A	3.84103e-128	-0.275551	0.845	0.963	1.23816e-123	ExN_LRRK2
CCDC144A	1.94083e-127	-0.287401	0.845	0.96	6.25627e-123	ExN_LRRK2
LINC02389	4.9513e-127	-0.316353	0.539	0.751	1.59605e-122	ExN_LRRK2
ZNF248	1.35619e-124	-0.254535	0.763	0.907	4.37168e-120	ExN_LRRK2
TUSC3	1.0286e-121	-0.258187	0.707	0.888	3.3157e-117	ExN_LRRK2
GPATCH2	2.19957e-120	-0.267801	0.64	0.834	7.09031e-116	ExN_LRRK2
AC110023.1	5.81531e-120	-0.590258	0.325	0.519	1.87456e-115	ExN_LRRK2
TMEM232	4.18191e-118	-0.339116	0.825	0.94	1.34804e-113	ExN_LRRK2
LRRC28	4.82477e-118	-0.267992	0.785	0.925	1.55526e-113	ExN_LRRK2
CCDC144NL-AS1	1.75849e-116	-0.275766	0.343	0.542	5.66851e-112	ExN_LRRK2
PTGDS	8.43905e-116	2.64988	0.485	0.344	2.72033e-111	ExN_LRRK2
TTC6	1.49958e-114	-0.396464	0.251	0.434	4.83388e-110	ExN_LRRK2
FGF14	2.56394e-114	-0.27417	0.885	0.971	8.26485e-110	ExN_LRRK2
FBXL17	3.33712e-114	-0.266468	0.896	0.976	1.07572e-109	ExN_LRRK2
DNAH6	1.28023e-113	-0.308609	0.71	0.887	4.12682e-109	ExN_LRRK2
AC009041.2	3.9302e-113	0.81727	0.672	0.615	1.2669e-108	ExN_LRRK2
BTBD9	5.96531e-113	-0.288544	0.897	0.97	1.92292e-108	ExN_LRRK2
MAGI2	7.63407e-113	0.254057	0.988	0.993	2.46084e-108	ExN_LRRK2
CMSS1	1.02771e-106	-0.272166	0.799	0.925	3.31283e-102	ExN_LRRK2
GALNTL6	2.64251e-105	-0.484015	0.709	0.842	8.51812e-101	ExN_LRRK2
AC008415.1	5.52827e-105	-0.879659	0.21	0.377	1.78204e-100	ExN_LRRK2
UNC80	7.90811e-105	-0.265783	0.836	0.959	2.54918e-100	ExN_LRRK2
MBP	1.13873e-102	1.57752	0.793	0.748	3.6707e-98	ExN_LRRK2
AC008696.2	1.84759e-102	-0.316305	0.258	0.422	5.95572e-98	ExN_LRRK2
TTN-AS1	4.03268e-102	-0.293575	0.643	0.806	1.29994e-97	ExN_LRRK2
CACNA1E	6.93002e-102	-0.32082	0.827	0.949	2.23389e-97	ExN_LRRK2
TMEM241	8.5148e-98	-0.25034	0.74	0.901	2.74475e-93	ExN_LRRK2
THSD7A	3.50791e-97	-0.317989	0.226	0.404	1.13078e-92	ExN_LRRK2
CDH18	2.03037e-95	-0.375264	0.851	0.959	6.54491e-91	ExN_LRRK2
CEP112	3.92241e-95	-0.300224	0.758	0.909	1.26439e-90	ExN_LRRK2
CRPPA	1.75812e-94	-0.250962	0.697	0.861	5.66731e-90	ExN_LRRK2
NEK10	2.63573e-94	-0.255517	0.732	0.881	8.49627e-90	ExN_LRRK2
IQCJ-SCHIP1	1.24031e-89	-0.346087	0.9	0.961	3.99813e-85	ExN_LRRK2
ZDHHC11B	7.03805e-89	0.431766	0.576	0.51	2.26872e-84	ExN_LRRK2
GRIK2	7.90711e-88	-0.320858	0.876	0.962	2.54886e-83	ExN_LRRK2
KCTD16	4.61869e-87	-0.370141	0.819	0.93	1.48884e-82	ExN_LRRK2
PDE1A	4.52939e-86	-0.32397	0.886	0.946	1.46005e-81	ExN_LRRK2
LMCD1-AS1	6.9426e-84	0.550533	0.501	0.36	2.23795e-79	ExN_LRRK2
EFNA5	4.37616e-83	-0.284595	0.838	0.953	1.41066e-78	ExN_LRRK2
PTH2R	1.32794e-82	-0.345586	0.335	0.492	4.28061e-78	ExN_LRRK2
EPHA7	2.64026e-82	-0.255313	0.504	0.681	8.51088e-78	ExN_LRRK2
MTUS2	8.60527e-82	-0.266491	0.853	0.96	2.77391e-77	ExN_LRRK2
AC091078.1	9.01668e-82	-0.421836	0.335	0.5	2.90653e-77	ExN_LRRK2
XKR4	1.69169e-81	-0.264756	0.824	0.948	5.45318e-77	ExN_LRRK2
CNTNAP5	7.17234e-81	-0.322289	0.82	0.945	2.312e-76	ExN_LRRK2
CNTN5	5.0977e-80	-0.527847	0.677	0.817	1.64324e-75	ExN_LRRK2
SRCIN1	5.73025e-79	0.468664	0.803	0.813	1.84715e-74	ExN_LRRK2
AL024495.1	4.02134e-78	-0.260529	0.519	0.687	1.29628e-73	ExN_LRRK2
AL513166.1	2.68972e-77	-0.267211	0.803	0.925	8.67033e-73	ExN_LRRK2
LRRTM4	1.0112e-76	-0.2979	0.899	0.956	3.25959e-72	ExN_LRRK2
ZDHHC11	1.45749e-76	0.256148	0.395	0.284	4.69821e-72	ExN_LRRK2
KTN1	7.0999e-76	0.325395	0.814	0.84	2.28865e-71	ExN_LRRK2
TAFA2	2.74623e-75	-0.351297	0.801	0.909	8.85249e-71	ExN_LRRK2
BMPER	1.83064e-74	-0.256281	0.76	0.906	5.90108e-70	ExN_LRRK2
AL591519.1	3.90748e-74	-0.268767	0.4	0.562	1.25958e-69	ExN_LRRK2
PCDH7	1.10653e-73	-0.329329	0.823	0.921	3.56688e-69	ExN_LRRK2
PKN2-AS1	1.46801e-73	-0.275635	0.586	0.744	4.73214e-69	ExN_LRRK2
MACROD2	1.79314e-73	-0.270095	0.891	0.968	5.78019e-69	ExN_LRRK2
GPM6B	1.90656e-72	0.448367	0.944	0.965	6.14579e-68	ExN_LRRK2
NR2F1-AS1	1.6989e-71	-0.251886	0.826	0.94	5.47641e-67	ExN_LRRK2
GPI	1.82341e-71	0.28483	0.837	0.892	5.87776e-67	ExN_LRRK2
SLC24A2	4.34409e-70	0.522434	0.935	0.942	1.40032e-65	ExN_LRRK2
AC011287.1	1.25968e-69	-0.406679	0.712	0.844	4.06059e-65	ExN_LRRK2
DPYSL2	3.40439e-67	0.261333	0.913	0.946	1.09741e-62	ExN_LRRK2
AC106793.1	1.24813e-66	-0.263082	0.487	0.653	4.02335e-62	ExN_LRRK2
LRP1B	4.41544e-66	-0.342436	0.937	0.979	1.42332e-61	ExN_LRRK2
CERCAM	5.64307e-66	1.70072	0.308	0.196	1.81905e-61	ExN_LRRK2
LINC01378	2.3845e-65	-0.444685	0.532	0.648	7.68643e-61	ExN_LRRK2
TRPC6	1.7784e-64	-0.315856	0.202	0.335	5.73268e-60	ExN_LRRK2
PRUNE2	6.07876e-64	0.50261	0.844	0.848	1.95949e-59	ExN_LRRK2
SPRY4-AS1	6.4416e-64	0.372816	0.5	0.389	2.07645e-59	ExN_LRRK2
TENM2	8.00148e-64	-0.277514	0.849	0.948	2.57928e-59	ExN_LRRK2
MAP4K4	2.55212e-63	0.513946	0.919	0.94	8.22677e-59	ExN_LRRK2
ST18	6.21681e-63	1.31763	0.331	0.219	2.00399e-58	ExN_LRRK2
AL157944.1	3.45091e-62	-0.496649	0.522	0.603	1.1124e-57	ExN_LRRK2
ATP8A1	4.3907e-61	0.316894	0.957	0.976	1.41534e-56	ExN_LRRK2
PDE4B	3.97338e-58	0.810977	0.807	0.773	1.28082e-53	ExN_LRRK2
CDK18	1.17753e-56	0.88358	0.435	0.346	3.79577e-52	ExN_LRRK2
OSBPL1A	1.20373e-56	0.290852	0.896	0.92	3.88021e-52	ExN_LRRK2
KCNQ2	3.49275e-56	0.252822	0.784	0.859	1.12589e-51	ExN_LRRK2
FRMD4B	4.32809e-55	0.946792	0.256	0.155	1.39516e-50	ExN_LRRK2
PHACTR3	2.04265e-54	0.281247	0.871	0.897	6.58448e-50	ExN_LRRK2
LINC01811	4.89426e-54	-0.295159	0.547	0.687	1.57766e-49	ExN_LRRK2
INF2	1.77118e-52	0.524656	0.386	0.298	5.7094e-48	ExN_LRRK2
CRYBG3	5.31235e-52	0.300372	0.315	0.211	1.71243e-47	ExN_LRRK2
PKD1	6.12686e-52	0.281016	0.806	0.866	1.97499e-47	ExN_LRRK2
KCND2	8.52735e-52	-0.293786	0.822	0.93	2.74879e-47	ExN_LRRK2
AC060765.2	9.36484e-52	-0.498281	0.297	0.427	3.01876e-47	ExN_LRRK2
GPC5	5.94893e-51	-0.339373	0.422	0.563	1.91764e-46	ExN_LRRK2
ATP5ME	3.56577e-50	0.504014	0.371	0.284	1.14943e-45	ExN_LRRK2
RORA	5.88333e-50	-0.253139	0.901	0.976	1.89649e-45	ExN_LRRK2
BASP1-AS1	1.03462e-48	0.256198	0.823	0.925	3.33511e-44	ExN_LRRK2
NDUFV1	1.14186e-48	0.415934	0.554	0.521	3.68077e-44	ExN_LRRK2
RNF220	1.19911e-48	1.38587	0.458	0.388	3.86532e-44	ExN_LRRK2
NEAT1	1.22486e-48	0.925552	0.388	0.298	3.94832e-44	ExN_LRRK2
QKI	1.50176e-48	1.38791	0.735	0.716	4.84093e-44	ExN_LRRK2
ENPP2	1.91145e-48	0.999231	0.288	0.195	6.16157e-44	ExN_LRRK2
CLIP2	2.98319e-48	0.2689	0.806	0.843	9.61633e-44	ExN_LRRK2
FRYL	3.7163e-48	0.552775	0.863	0.878	1.19795e-43	ExN_LRRK2
NFASC	4.57695e-48	0.263315	0.928	0.959	1.47538e-43	ExN_LRRK2
AC011246.1	7.96213e-48	-0.440873	0.282	0.404	2.56659e-43	ExN_LRRK2
CDC14B	1.22671e-46	0.36305	0.745	0.751	3.95431e-42	ExN_LRRK2
TTLL7	1.29963e-46	0.41273	0.954	0.97	4.18936e-42	ExN_LRRK2
DNM3	2.97493e-45	0.299053	0.953	0.965	9.58969e-41	ExN_LRRK2
CASC15	7.02333e-45	-0.333553	0.599	0.765	2.26397e-40	ExN_LRRK2
PDZRN3	8.81808e-45	-0.253138	0.742	0.851	2.84251e-40	ExN_LRRK2
OTOGL	8.0163e-43	0.361921	0.526	0.453	2.58405e-38	ExN_LRRK2
SIK3	1.17581e-42	0.567642	0.97	0.978	3.79022e-38	ExN_LRRK2
HS6ST3	3.1847e-41	-0.266238	0.783	0.899	1.02659e-36	ExN_LRRK2
NAV1	5.15527e-41	0.259846	0.833	0.869	1.6618e-36	ExN_LRRK2
CLMN	6.26931e-41	0.67052	0.357	0.278	2.02091e-36	ExN_LRRK2
FAM53B	7.80117e-41	0.29737	0.688	0.699	2.51471e-36	ExN_LRRK2
SCD5	2.61327e-40	0.406628	0.818	0.833	8.42387e-36	ExN_LRRK2
SEMA4D	6.49171e-40	0.386272	0.753	0.771	2.0926e-35	ExN_LRRK2
PXK	1.08989e-39	0.728964	0.675	0.67	3.51326e-35	ExN_LRRK2
NTM	3.11856e-39	0.257836	0.905	0.911	1.00527e-34	ExN_LRRK2
NDST3	6.03058e-39	-0.253022	0.711	0.815	1.94396e-34	ExN_LRRK2
MOBP	1.83628e-38	1.06547	0.336	0.259	5.91925e-34	ExN_LRRK2
AC008574.1	2.2293e-38	-0.286672	0.384	0.485	7.18614e-34	ExN_LRRK2
DOCK10	2.45417e-38	0.945075	0.353	0.273	7.911e-34	ExN_LRRK2
PREX1	7.45034e-38	0.466018	0.405	0.336	2.40162e-33	ExN_LRRK2
LINC00609	1.03417e-37	0.728398	0.262	0.183	3.33366e-33	ExN_LRRK2
VAMP2	6.97441e-37	0.356473	0.648	0.663	2.2482e-32	ExN_LRRK2
CAMK2N1	7.02178e-36	0.359645	0.733	0.75	2.26347e-31	ExN_LRRK2
SLC5A4-AS1	5.18179e-35	0.284139	0.5	0.439	1.67035e-30	ExN_LRRK2
ELMO1	3.9489e-34	0.509319	0.903	0.922	1.27293e-29	ExN_LRRK2
GAB1	9.23279e-34	0.444752	0.803	0.82	2.97619e-29	ExN_LRRK2
HSP90AA1	4.54069e-33	0.559349	0.766	0.787	1.46369e-28	ExN_LRRK2
SGCD	4.67156e-33	-0.262622	0.713	0.802	1.50588e-28	ExN_LRRK2
DPH6-DT	6.82152e-33	0.264631	0.588	0.556	2.19892e-28	ExN_LRRK2
MAN2A1	2.2211e-32	0.501727	0.867	0.885	7.15972e-28	ExN_LRRK2
TMEM144	3.02069e-32	1.01954	0.384	0.324	9.73719e-28	ExN_LRRK2
AC012494.1	5.16498e-32	1.01755	0.264	0.196	1.66493e-27	ExN_LRRK2
HIP1	2.19977e-31	0.613185	0.289	0.219	7.09096e-27	ExN_LRRK2
ACAP3	6.94821e-31	0.379209	0.723	0.755	2.23976e-26	ExN_LRRK2
JAM3	7.73536e-31	0.299562	0.789	0.809	2.49349e-26	ExN_LRRK2
TCF12	1.36681e-30	0.628354	0.86	0.88	4.40592e-26	ExN_LRRK2
KCNMB2	1.49929e-30	-0.337116	0.53	0.604	4.83296e-26	ExN_LRRK2
GNG7	5.93268e-30	0.31381	0.531	0.499	1.9124e-25	ExN_LRRK2
NRG1	1.38774e-29	-0.287142	0.701	0.784	4.47337e-25	ExN_LRRK2
MAP4K5	2.87199e-28	0.350062	0.891	0.924	9.25786e-24	ExN_LRRK2
FSTL5	3.24116e-28	-0.272536	0.467	0.555	1.04479e-23	ExN_LRRK2
SEPTIN7	4.4796e-28	0.569468	0.908	0.942	1.444e-23	ExN_LRRK2
FIGN	5.09069e-28	0.397535	0.495	0.436	1.64098e-23	ExN_LRRK2
FRMD5	7.24241e-28	0.424049	0.909	0.92	2.33459e-23	ExN_LRRK2
DSCAML1	2.3386e-27	0.265231	0.815	0.834	7.53849e-23	ExN_LRRK2
RIT2	3.28705e-27	-0.252364	0.526	0.612	1.05958e-22	ExN_LRRK2
CTNNA3	3.55769e-27	0.902917	0.716	0.837	1.14682e-22	ExN_LRRK2
ROBO2	7.30679e-27	-0.274665	0.814	0.901	2.35534e-22	ExN_LRRK2
SPOCK3	1.06581e-26	0.569332	0.51	0.439	3.43564e-22	ExN_LRRK2
SEPTIN4	1.28458e-26	0.772296	0.266	0.206	4.14085e-22	ExN_LRRK2
PACS2	7.9234e-26	0.301594	0.648	0.666	2.55411e-21	ExN_LRRK2
BIN1	1.4997e-25	0.52233	0.68	0.705	4.83427e-21	ExN_LRRK2
GSN	4.00032e-25	0.472633	0.344	0.291	1.2895e-20	ExN_LRRK2
ARAP2	8.79206e-25	0.336096	0.901	0.928	2.83412e-20	ExN_LRRK2
TRIM2	1.5784e-24	0.392007	0.93	0.952	5.08797e-20	ExN_LRRK2
ABCA2	3.15483e-24	1.09862	0.547	0.547	1.01696e-19	ExN_LRRK2
FGFR2	2.25642e-23	0.687115	0.316	0.266	7.27357e-19	ExN_LRRK2
PIP4K2A	2.90802e-23	0.892877	0.7	0.708	9.37399e-19	ExN_LRRK2
NCKAP5	4.22349e-23	0.731439	0.285	0.23	1.36144e-18	ExN_LRRK2
BAZ2B	4.84234e-23	0.268142	0.883	0.92	1.56093e-18	ExN_LRRK2
GAB2	4.99642e-23	0.347139	0.734	0.752	1.6106e-18	ExN_LRRK2
APLP1	1.19471e-22	1.19281	0.57	0.581	3.85116e-18	ExN_LRRK2
SLAIN1	1.36213e-22	0.482855	0.791	0.822	4.39082e-18	ExN_LRRK2
PDE1C	2.51639e-22	0.436126	0.687	0.667	8.11157e-18	ExN_LRRK2
EPHA6	6.334e-22	-0.26955	0.532	0.611	2.04177e-17	ExN_LRRK2
FMNL2	7.01286e-22	0.294743	0.968	0.984	2.26059e-17	ExN_LRRK2
SLC44A1	1.63892e-21	0.720692	0.923	0.944	5.28307e-17	ExN_LRRK2
POLR2F	1.79639e-21	0.638649	0.575	0.584	5.79066e-17	ExN_LRRK2
TACC1	3.2894e-21	0.254803	0.845	0.91	1.06034e-16	ExN_LRRK2
TMTC4	4.09754e-21	0.333973	0.315	0.263	1.32084e-16	ExN_LRRK2
LINC02263	5.25312e-21	-0.270684	0.412	0.477	1.69334e-16	ExN_LRRK2
TTYH1	1.70957e-20	0.366492	0.47	0.456	5.51081e-16	ExN_LRRK2
HIP1R	3.94373e-20	0.466504	0.394	0.363	1.27126e-15	ExN_LRRK2
SFMBT2	4.05935e-20	0.259543	0.458	0.414	1.30853e-15	ExN_LRRK2
PICALM	4.3565e-20	0.286335	0.884	0.927	1.40432e-15	ExN_LRRK2
SGK1	5.10574e-20	0.429178	0.663	0.67	1.64584e-15	ExN_LRRK2
PIK3C2B	7.81768e-20	0.313427	0.434	0.402	2.52003e-15	ExN_LRRK2
CUEDC1	1.45371e-19	0.282935	0.265	0.215	4.68605e-15	ExN_LRRK2
NDUFS7	4.38937e-19	0.432515	0.311	0.271	1.41491e-14	ExN_LRRK2
PLAAT3	5.9704e-19	0.410842	0.3	0.256	1.92456e-14	ExN_LRRK2
RPL37A	6.67733e-19	0.261757	0.684	0.718	2.15244e-14	ExN_LRRK2
PRRG1	1.87031e-18	0.265632	0.544	0.545	6.02894e-14	ExN_LRRK2
FCHSD2	3.29866e-18	0.381003	0.729	0.744	1.06332e-13	ExN_LRRK2
SNHG25	1.6328e-17	0.67012	0.356	0.322	5.26332e-13	ExN_LRRK2
TMEM132C	2.73742e-17	0.256533	0.373	0.321	8.82407e-13	ExN_LRRK2
IL1RAPL1	2.94752e-17	0.404658	0.981	0.988	9.50132e-13	ExN_LRRK2
DIP2B	5.27356e-17	0.367858	0.882	0.92	1.69993e-12	ExN_LRRK2
EPS15	5.79142e-17	0.292296	0.703	0.749	1.86687e-12	ExN_LRRK2
PCSK6	8.20934e-17	0.543852	0.352	0.316	2.64628e-12	ExN_LRRK2
RNH1	1.97708e-16	0.294811	0.295	0.258	6.37313e-12	ExN_LRRK2
MT3	2.12775e-16	0.338298	0.256	0.213	6.85881e-12	ExN_LRRK2
SH3GL3	3.90518e-16	0.301711	0.934	0.966	1.25884e-11	ExN_LRRK2
EPN2	2.14905e-15	0.30987	0.77	0.819	6.92748e-11	ExN_LRRK2
DOCK9	2.99841e-15	0.251768	0.897	0.931	9.66539e-11	ExN_LRRK2
PRKCSH	5.20166e-15	0.444618	0.313	0.281	1.67675e-10	ExN_LRRK2
CNP	6.66779e-15	0.884995	0.266	0.233	2.14936e-10	ExN_LRRK2
PHLDB1	8.98117e-15	0.581687	0.256	0.222	2.89508e-10	ExN_LRRK2
MTUS1	1.79321e-14	0.64391	0.256	0.223	5.7804e-10	ExN_LRRK2
FTH1	1.85618e-14	0.865306	0.754	0.811	5.9834e-10	ExN_LRRK2
TF	2.26624e-14	1.51078	0.411	0.406	7.30522e-10	ExN_LRRK2
SH3D19	1.30856e-13	0.304064	0.747	0.775	4.21814e-09	ExN_LRRK2
UNC5C	1.55076e-13	0.347702	0.918	0.94	4.99888e-09	ExN_LRRK2
ZHX2	2.03979e-13	0.297578	0.349	0.314	6.57527e-09	ExN_LRRK2
RAB40B	3.15811e-13	0.250391	0.601	0.626	1.01802e-08	ExN_LRRK2
LSS	4.82218e-13	0.323966	0.427	0.414	1.55443e-08	ExN_LRRK2
HS3ST5	6.60969e-13	0.263078	0.565	0.541	2.13063e-08	ExN_LRRK2
SLC22A15	6.91715e-13	0.268313	0.677	0.706	2.22974e-08	ExN_LRRK2
SELENOW	7.13551e-13	0.442166	0.56	0.582	2.30013e-08	ExN_LRRK2
SHTN1	8.69247e-13	0.68957	0.831	0.867	2.80202e-08	ExN_LRRK2
SORT1	8.88115e-13	0.298709	0.865	0.901	2.86284e-08	ExN_LRRK2
SLC25A29	1.27496e-12	0.268539	0.516	0.524	4.10982e-08	ExN_LRRK2
IQGAP1	1.56339e-12	0.284785	0.676	0.718	5.03959e-08	ExN_LRRK2
RPL28	4.8166e-12	0.485716	0.468	0.483	1.55263e-07	ExN_LRRK2
CNTN2	4.81918e-12	0.720397	0.393	0.389	1.55346e-07	ExN_LRRK2
TMTC2	5.23718e-12	0.676129	0.655	0.645	1.68821e-07	ExN_LRRK2
SOX2-OT	1.20835e-11	0.495202	0.592	0.589	3.89512e-07	ExN_LRRK2
CDH20	1.38453e-11	0.444611	0.451	0.435	4.46302e-07	ExN_LRRK2
FNBP1	1.47457e-11	0.339417	0.807	0.868	4.75327e-07	ExN_LRRK2
FTL	1.61834e-11	0.541919	0.46	0.598	5.21673e-07	ExN_LRRK2
ATG4C	1.92432e-11	0.343471	0.594	0.629	6.20304e-07	ExN_LRRK2
ERBIN	4.54057e-11	0.688536	0.729	0.753	1.46365e-06	ExN_LRRK2
ANO4	6.04503e-11	0.400738	0.683	0.713	1.94861e-06	ExN_LRRK2
SEMA6A	6.18323e-11	0.315654	0.41	0.393	1.99317e-06	ExN_LRRK2
APBB2	1.19745e-10	0.313987	0.878	0.917	3.85998e-06	ExN_LRRK2
KAT2B	1.21303e-10	0.341009	0.477	0.477	3.91019e-06	ExN_LRRK2
DPYSL5	2.01553e-10	0.315824	0.514	0.526	6.49707e-06	ExN_LRRK2
ERBB4	2.44516e-10	0.890927	0.417	0.413	7.88199e-06	ExN_LRRK2
WSB1	2.82478e-10	0.303478	0.854	0.897	9.10567e-06	ExN_LRRK2
PHLPP1	2.86144e-10	0.766709	0.806	0.847	9.22386e-06	ExN_LRRK2
PTMA	3.45675e-10	0.54014	0.511	0.534	1.11428e-05	ExN_LRRK2
HID1	8.61096e-10	0.273601	0.396	0.393	2.77574e-05	ExN_LRRK2
NPAS3	8.95493e-10	0.326746	0.817	0.822	2.88662e-05	ExN_LRRK2
MYO9B	2.17371e-09	0.265143	0.681	0.727	7.00697e-05	ExN_LRRK2
PLCL1	2.42876e-09	0.29685	0.891	0.907	7.82909e-05	ExN_LRRK2
PDE8A	5.13004e-09	0.586317	0.672	0.713	0.000165367	ExN_LRRK2
ZEB2	1.37843e-08	0.3409	0.895	0.922	0.000444336	ExN_LRRK2
TMEM165	1.70512e-08	0.642493	0.667	0.719	0.000549644	ExN_LRRK2
EDIL3	2.66643e-08	0.631278	0.795	0.843	0.000859525	ExN_LRRK2
PLP1	4.71038e-08	2.27436	0.458	0.503	0.00151839	ExN_LRRK2
TUBA1A	5.18703e-08	0.304925	0.483	0.603	0.00167204	ExN_LRRK2
GLDN	5.88515e-08	0.44281	0.366	0.356	0.00189708	ExN_LRRK2
RTN4	9.73839e-08	0.277573	0.943	0.968	0.00313917	ExN_LRRK2
SREBF1	5.17622e-07	0.279854	0.334	0.325	0.0166856	ExN_LRRK2
SUN2	5.49433e-07	0.659621	0.368	0.375	0.017711	ExN_LRRK2
HSP90AB1	7.94549e-07	0.268633	0.705	0.766	0.0256123	ExN_LRRK2
SLCO3A1	8.04606e-07	0.289444	0.862	0.909	0.0259365	ExN_LRRK2
AC119673.2	0	1.3329	0.647	0.073	0	InN_LRRK2
MALAT1	9.29453e-118	0.377879	1	1	2.99609e-113	InN_LRRK2
FTX	1.15065e-77	-0.321253	0.982	0.999	3.70911e-73	InN_LRRK2
FAM106A	4.06538e-77	-0.386895	0.333	0.625	1.31047e-72	InN_LRRK2
TRMT11	3.99245e-73	-0.431844	0.791	0.939	1.28697e-68	InN_LRRK2
MVD	2.52201e-70	-0.388839	0.184	0.423	8.12971e-66	InN_LRRK2
PWRN1	8.6025e-68	-0.481615	0.582	0.832	2.77302e-63	InN_LRRK2
HMGCR	1.47935e-62	-0.32245	0.193	0.421	4.76867e-58	InN_LRRK2
PWRN4	4.06194e-62	-0.414105	0.213	0.457	1.30937e-57	InN_LRRK2
AC068587.4	8.12488e-58	-0.375604	0.402	0.664	2.61905e-53	InN_LRRK2
ZDHHC21	3.28603e-57	-0.364465	0.61	0.832	1.05925e-52	InN_LRRK2
CCDC144A	9.8278e-57	-0.402824	0.728	0.906	3.16799e-52	InN_LRRK2
AC090579.1	8.1113e-55	-0.398117	0.208	0.407	2.61468e-50	InN_LRRK2
GRIK2	1.4867e-54	-0.454674	0.929	0.998	4.79239e-50	InN_LRRK2
ANKRD30BL	4.68348e-54	-0.477064	0.54	0.735	1.50972e-49	InN_LRRK2
ABCA10	3.17888e-50	-0.368583	0.489	0.713	1.02471e-45	InN_LRRK2
SPAG16	4.61316e-50	-0.424465	0.667	0.855	1.48705e-45	InN_LRRK2
SNHG14	8.68425e-49	-0.257534	0.98	0.999	2.79937e-44	InN_LRRK2
ACAT2	1.36163e-48	-0.257801	0.116	0.288	4.3892e-44	InN_LRRK2
TUSC3	1.54527e-47	-0.341116	0.582	0.793	4.98119e-43	InN_LRRK2
AL357873.1	5.52924e-47	-0.284619	0.205	0.396	1.78235e-42	InN_LRRK2
AC139720.1	2.78893e-46	-0.315666	0.117	0.281	8.99011e-42	InN_LRRK2
AC068051.1	3.31546e-46	-0.28406	0.105	0.267	1.06874e-41	InN_LRRK2
LINC01551	4.195e-46	-0.284735	0.308	0.534	1.35226e-41	InN_LRRK2
SUMF1	7.46522e-46	-0.343252	0.575	0.781	2.40641e-41	InN_LRRK2
NBEA	8.39554e-45	-0.312217	0.942	0.996	2.7063e-40	InN_LRRK2
NRXN3	4.37796e-44	-0.263396	0.995	1	1.41123e-39	InN_LRRK2
AC092745.5	4.76601e-42	-0.274635	0.353	0.568	1.53632e-37	InN_LRRK2
MAPT	2.75279e-41	0.323189	0.889	0.915	8.87361e-37	InN_LRRK2
LINC02389	6.51083e-41	-0.438762	0.408	0.599	2.09877e-36	InN_LRRK2
COX10-AS1	2.31853e-40	-0.313231	0.323	0.529	7.47379e-36	InN_LRRK2
JAK1	4.82633e-40	-0.335754	0.818	0.912	1.55577e-35	InN_LRRK2
RNF175	6.07777e-40	-0.298829	0.486	0.7	1.95917e-35	InN_LRRK2
AGBL3	2.20337e-38	-0.268747	0.189	0.363	7.10258e-34	InN_LRRK2
HMGCS1	2.69957e-38	-0.269581	0.23	0.408	8.70206e-34	InN_LRRK2
KCNMB2-AS1	2.77017e-38	-0.508148	0.366	0.533	8.92964e-34	InN_LRRK2
NRG3	6.50951e-38	-0.28949	0.907	0.999	2.09834e-33	InN_LRRK2
UBE3A	7.99962e-37	-0.274592	0.645	0.793	2.57868e-32	InN_LRRK2
SCN2A	4.58958e-36	-0.273917	0.79	0.939	1.47945e-31	InN_LRRK2
KCNJ3	5.39038e-35	-0.292138	0.79	0.927	1.73759e-30	InN_LRRK2
AC016042.1	1.64199e-34	-0.255015	0.122	0.259	5.29295e-30	InN_LRRK2
MEF2C-AS1	2.62738e-34	-0.324778	0.711	0.87	8.46936e-30	InN_LRRK2
GABRG3-AS1	2.70332e-34	-0.252135	0.211	0.376	8.71415e-30	InN_LRRK2
PTGDS	2.00964e-33	1.77381	0.448	0.33	6.47806e-29	InN_LRRK2
DNAH6	7.82296e-33	-0.255472	0.219	0.387	2.52173e-28	InN_LRRK2
SLC2A13	2.23222e-32	-0.289773	0.787	0.927	7.19555e-28	InN_LRRK2
TSPAN7	2.76822e-32	-0.288977	0.671	0.847	8.92336e-28	InN_LRRK2
TTN-AS1	3.49842e-32	-0.327392	0.525	0.695	1.12772e-27	InN_LRRK2
SLC44A5	9.31972e-32	-0.347452	0.748	0.884	3.00421e-27	InN_LRRK2
LMCD1-AS1	2.41861e-31	0.640906	0.537	0.409	7.79638e-27	InN_LRRK2
AC027288.3	4.47181e-31	-0.297499	0.291	0.46	1.44149e-26	InN_LRRK2
SCN1A-AS1	5.72785e-30	-0.458166	0.379	0.549	1.84637e-25	InN_LRRK2
CNTN5	2.63579e-29	-0.477986	0.787	0.882	8.49648e-25	InN_LRRK2
AC098588.3	5.19596e-29	-0.334414	0.527	0.682	1.67492e-24	InN_LRRK2
AL008633.1	1.2358e-28	-0.350384	0.594	0.768	3.9836e-24	InN_LRRK2
BACH1	1.69521e-28	-0.310576	0.484	0.651	5.46451e-24	InN_LRRK2
CCSER1	5.73654e-28	-0.256626	0.9	0.999	1.84917e-23	InN_LRRK2
ADAMTS9-AS2	5.73786e-27	-0.638797	0.524	0.629	1.8496e-22	InN_LRRK2
AC034195.1	1.08568e-26	-0.259846	0.22	0.372	3.4997e-22	InN_LRRK2
AC007368.1	1.46329e-26	-0.356573	0.48	0.639	4.71691e-22	InN_LRRK2
AC024901.1	2.18568e-26	-0.292939	0.471	0.632	7.04553e-22	InN_LRRK2
PCDH15	1.5847e-25	-0.564412	0.486	0.623	5.10829e-21	InN_LRRK2
SYN3	1.7426e-25	-0.342101	0.687	0.816	5.61726e-21	InN_LRRK2
GABRB2	1.01421e-24	-0.254561	0.811	0.939	3.2693e-20	InN_LRRK2
KCNC2	1.08593e-24	-0.255939	0.83	0.956	3.50048e-20	InN_LRRK2
BCAS1	1.52339e-24	0.765287	0.265	0.153	4.91065e-20	InN_LRRK2
NRXN1	1.88801e-24	-0.324123	0.888	0.992	6.08602e-20	InN_LRRK2
CDH10	3.75822e-24	-0.311687	0.533	0.695	1.21146e-19	InN_LRRK2
MIR137HG	4.04272e-24	-0.258218	0.346	0.507	1.30317e-19	InN_LRRK2
DSCAML1	6.53235e-24	0.312946	0.892	0.897	2.1057e-19	InN_LRRK2
MTUS2	2.85682e-23	-0.268179	0.777	0.916	9.20895e-19	InN_LRRK2
IMMP2L	6.9227e-23	-0.265155	0.838	0.922	2.23153e-18	InN_LRRK2
PCSK2	7.71024e-23	-0.258981	0.588	0.752	2.4854e-18	InN_LRRK2
CLMN	9.84879e-23	0.733968	0.403	0.306	3.17476e-18	InN_LRRK2
RBMS3	1.12765e-22	-0.300935	0.826	0.924	3.63497e-18	InN_LRRK2
ZDHHC11B	2.9513e-22	0.339795	0.369	0.268	9.51351e-18	InN_LRRK2
GRM5	3.25883e-22	-0.275304	0.79	0.9	1.05048e-17	InN_LRRK2
LINC01197	4.60321e-21	-0.256201	0.295	0.437	1.48385e-16	InN_LRRK2
NKAIN3	4.89437e-21	-0.338197	0.349	0.49	1.5777e-16	InN_LRRK2
AL513166.1	7.71132e-21	-0.274977	0.54	0.68	2.48574e-16	InN_LRRK2
C10orf90	9.11791e-21	0.812727	0.26	0.158	2.93916e-16	InN_LRRK2
EPHA7	1.45133e-20	-0.258309	0.538	0.69	4.67837e-16	InN_LRRK2
AL445623.2	1.56352e-20	-0.268566	0.481	0.63	5.04002e-16	InN_LRRK2
AC233296.1	2.36876e-20	-0.306383	0.606	0.726	7.63569e-16	InN_LRRK2
CHRM3	5.74612e-20	-0.3032	0.652	0.78	1.85226e-15	InN_LRRK2
RNF220	7.29827e-20	1.54629	0.414	0.329	2.3526e-15	InN_LRRK2
KCNH8	7.87946e-20	0.779413	0.304	0.203	2.53995e-15	InN_LRRK2
MACROD2	8.58491e-20	-0.289426	0.908	0.971	2.76735e-15	InN_LRRK2
KTN1	1.81259e-19	0.296351	0.725	0.715	5.84289e-15	InN_LRRK2
CSMD3	2.75785e-19	-0.252583	0.884	0.936	8.88994e-15	InN_LRRK2
NYAP2	2.91722e-19	-0.261293	0.462	0.609	9.40366e-15	InN_LRRK2
FRMD4B	2.91788e-19	0.761115	0.557	0.479	9.40579e-15	InN_LRRK2
DOCK5	4.07693e-19	0.757566	0.295	0.198	1.3142e-14	InN_LRRK2
AL356124.1	9.49009e-19	-0.326019	0.186	0.297	3.05913e-14	InN_LRRK2
CLIP2	1.71339e-18	0.309902	0.651	0.623	5.52311e-14	InN_LRRK2
POT1-AS1	2.89309e-18	-0.283216	0.503	0.641	9.32587e-14	InN_LRRK2
ENPP2	3.72108e-18	0.959504	0.313	0.226	1.19949e-13	InN_LRRK2
SGK1	3.75564e-18	0.428558	0.709	0.673	1.21063e-13	InN_LRRK2
MBP	3.80941e-18	1.31903	0.654	0.603	1.22796e-13	InN_LRRK2
AC012494.1	7.29099e-18	1.09033	0.25	0.161	2.35025e-13	InN_LRRK2
GALNTL6	8.51884e-18	-0.336441	0.662	0.776	2.74605e-13	InN_LRRK2
FRMD5	1.05746e-17	0.3682	0.939	0.952	3.40873e-13	InN_LRRK2
MAP4K4	1.06545e-17	0.66473	0.762	0.764	3.43447e-13	InN_LRRK2
AK5	1.36368e-17	0.441425	0.769	0.739	4.39582e-13	InN_LRRK2
AC092691.1	1.92094e-17	-0.272966	0.812	0.905	6.19216e-13	InN_LRRK2
MGAT4C	2.15228e-17	-0.388698	0.658	0.76	6.93787e-13	InN_LRRK2
FGFR2	2.73863e-17	0.638093	0.386	0.305	8.82799e-13	InN_LRRK2
AC073050.1	3.76644e-17	-0.273923	0.731	0.845	1.21411e-12	InN_LRRK2
ANKIB1	4.17138e-17	0.321872	0.834	0.854	1.34465e-12	InN_LRRK2
GPR149	4.47081e-17	-0.270545	0.185	0.29	1.44116e-12	InN_LRRK2
RNF130	4.76111e-17	0.319289	0.856	0.861	1.53474e-12	InN_LRRK2
C3orf67-AS1	5.88841e-17	-0.28307	0.25	0.362	1.89813e-12	InN_LRRK2
AC009041.2	9.0963e-17	0.407023	0.262	0.178	2.93219e-12	InN_LRRK2
CDK18	9.80114e-17	0.741582	0.293	0.213	3.1594e-12	InN_LRRK2
NDUFV1	2.0608e-16	0.308974	0.38	0.306	6.64299e-12	InN_LRRK2
SPRY4-AS1	2.34852e-16	0.392911	0.503	0.429	7.57045e-12	InN_LRRK2
VAMP2	2.41093e-16	0.3056	0.494	0.426	7.77163e-12	InN_LRRK2
THSD7A	2.78675e-16	-0.306928	0.656	0.765	8.98308e-12	InN_LRRK2
ROBO2	4.53261e-16	-0.266888	0.858	0.942	1.46109e-11	InN_LRRK2
LINC00609	5.18167e-16	0.948995	0.285	0.203	1.67031e-11	InN_LRRK2
SIK3	6.17127e-16	0.581362	0.921	0.943	1.98931e-11	InN_LRRK2
ST18	7.76808e-16	1.36934	0.368	0.289	2.50404e-11	InN_LRRK2
CDH9	7.98062e-16	-0.25392	0.637	0.76	2.57255e-11	InN_LRRK2
MOBP	8.04411e-16	1.05249	0.287	0.204	2.59302e-11	InN_LRRK2
TCF25	8.52763e-16	0.259524	0.77	0.787	2.74888e-11	InN_LRRK2
AGAP1	1.10253e-15	0.382401	0.918	0.939	3.554e-11	InN_LRRK2
DPYSL2	1.87526e-15	0.294305	0.794	0.818	6.04491e-11	InN_LRRK2
DAAM2	1.95383e-15	0.704088	0.256	0.176	6.29819e-11	InN_LRRK2
PTPRK	2.29113e-15	0.68333	0.448	0.363	7.38545e-11	InN_LRRK2
SRCIN1	2.63958e-15	0.343923	0.678	0.68	8.50868e-11	InN_LRRK2
SEPTIN7	3.66144e-15	0.639881	0.821	0.833	1.18026e-10	InN_LRRK2
HSP90AA1	4.32853e-15	0.527161	0.626	0.617	1.3953e-10	InN_LRRK2
AC093523.1	4.63838e-15	-0.251969	0.176	0.267	1.49518e-10	InN_LRRK2
CDH18	4.91555e-15	-0.274269	0.688	0.818	1.58453e-10	InN_LRRK2
EDIL3	5.03131e-15	0.718883	0.712	0.671	1.62184e-10	InN_LRRK2
ZNF385D	7.97446e-15	-0.294538	0.801	0.922	2.57057e-10	InN_LRRK2
CEP112	8.9669e-15	-0.262043	0.516	0.638	2.89048e-10	InN_LRRK2
LINGO2	1.08132e-14	-0.376281	0.55	0.634	3.48564e-10	InN_LRRK2
NETO1	1.37037e-14	-0.278376	0.6	0.718	4.41738e-10	InN_LRRK2
PCDH9	1.67741e-14	0.546451	0.967	0.958	5.40712e-10	InN_LRRK2
HIP1	1.72953e-14	0.54748	0.452	0.388	5.57515e-10	InN_LRRK2
GPI	2.53337e-14	0.284222	0.728	0.745	8.16631e-10	InN_LRRK2
PCSK5	3.69809e-14	-0.258816	0.316	0.434	1.19208e-09	InN_LRRK2
PDE3A	5.59243e-14	-0.313206	0.226	0.327	1.80272e-09	InN_LRRK2
ALCAM	5.9632e-14	0.388563	0.664	0.591	1.92224e-09	InN_LRRK2
TMEM144	7.00198e-14	0.928996	0.364	0.295	2.25709e-09	InN_LRRK2
POLR2F	9.05611e-14	0.715402	0.494	0.461	2.91924e-09	InN_LRRK2
GNAO1	9.22322e-14	0.299339	0.811	0.837	2.97311e-09	InN_LRRK2
NXPH1	9.3497e-14	-0.302806	0.64	0.703	3.01388e-09	InN_LRRK2
MIR646HG	9.46335e-14	-0.29469	0.191	0.284	3.05051e-09	InN_LRRK2
LINC01122	1.53575e-13	-0.264714	0.474	0.598	4.95049e-09	InN_LRRK2
NCKAP5	1.60085e-13	0.616871	0.428	0.349	5.16035e-09	InN_LRRK2
GAB1	2.18416e-13	0.897326	0.448	0.395	7.04065e-09	InN_LRRK2
GSN	2.27667e-13	0.524873	0.274	0.202	7.33884e-09	InN_LRRK2
SGCZ	2.49393e-13	-0.385953	0.656	0.713	8.03917e-09	InN_LRRK2
QKI	2.83396e-13	0.777844	0.95	0.965	9.13526e-09	InN_LRRK2
FMNL2	4.58454e-13	0.566202	0.886	0.885	1.47783e-08	InN_LRRK2
TF	5.56579e-13	1.25351	0.371	0.314	1.79413e-08	InN_LRRK2
DLG1	6.31697e-13	0.507799	0.769	0.778	2.03627e-08	InN_LRRK2
NEAT1	7.47687e-13	0.575575	0.571	0.528	2.41017e-08	InN_LRRK2
APLP1	9.16508e-13	0.816397	0.396	0.344	2.95436e-08	InN_LRRK2
HIP1R	1.643e-12	0.375973	0.302	0.234	5.29621e-08	InN_LRRK2
CERCAM	1.77234e-12	0.91244	0.285	0.22	5.71313e-08	InN_LRRK2
ARHGEF10	2.17046e-12	0.395839	0.344	0.28	6.99649e-08	InN_LRRK2
PIP4K2A	2.20942e-12	1.04487	0.555	0.531	7.12206e-08	InN_LRRK2
EPN2	2.3783e-12	0.407958	0.657	0.669	7.66646e-08	InN_LRRK2
BBX	3.65725e-12	0.388736	0.606	0.581	1.17891e-07	InN_LRRK2
INPP4B	4.30955e-12	-0.279309	0.782	0.883	1.38918e-07	InN_LRRK2
ROBO1	5.12849e-12	-0.304786	0.809	0.838	1.65317e-07	InN_LRRK2
GPM6B	5.63546e-12	0.531631	0.774	0.795	1.81659e-07	InN_LRRK2
NTM	7.20368e-12	0.282095	0.902	0.894	2.32211e-07	InN_LRRK2
ABCA2	7.70667e-12	0.733791	0.407	0.361	2.48424e-07	InN_LRRK2
GABPB1-AS1	8.5012e-12	0.261829	0.587	0.559	2.74036e-07	InN_LRRK2
GNG7	1.06003e-11	0.30139	0.634	0.624	3.41699e-07	InN_LRRK2
SLC24A2	1.19578e-11	0.477824	0.858	0.848	3.85459e-07	InN_LRRK2
TJP1	1.28999e-11	0.372287	0.836	0.854	4.15827e-07	InN_LRRK2
FSTL5	1.85608e-11	-0.353022	0.639	0.711	5.98309e-07	InN_LRRK2
TTLL7	1.86453e-11	0.464913	0.876	0.884	6.01032e-07	InN_LRRK2
KNOP1	2.05418e-11	0.273984	0.261	0.195	6.62164e-07	InN_LRRK2
C8orf34	2.38429e-11	-0.325624	0.527	0.616	7.68576e-07	InN_LRRK2
PDE8A	2.81634e-11	0.501189	0.734	0.742	9.07849e-07	InN_LRRK2
ELMO1	4.40594e-11	0.651426	0.666	0.648	1.42026e-06	InN_LRRK2
SELENOW	4.50853e-11	0.325103	0.309	0.247	1.45332e-06	InN_LRRK2
PXK	4.77683e-11	0.568109	0.599	0.594	1.53981e-06	InN_LRRK2
RTN4	7.5105e-11	0.371245	0.866	0.885	2.42101e-06	InN_LRRK2
CDH20	1.04447e-10	0.470866	0.454	0.389	3.36685e-06	InN_LRRK2
KIF13A	1.43737e-10	0.487759	0.51	0.477	4.63335e-06	InN_LRRK2
AC092422.1	1.50616e-10	-0.266045	0.272	0.36	4.8551e-06	InN_LRRK2
SCD5	1.55434e-10	0.410811	0.709	0.721	5.01041e-06	InN_LRRK2
TAFA2	1.57797e-10	-0.263752	0.719	0.806	5.08659e-06	InN_LRRK2
PCDH7	1.71134e-10	-0.292853	0.65	0.742	5.5165e-06	InN_LRRK2
RSPO2	1.781e-10	-0.264801	0.318	0.4	5.74105e-06	InN_LRRK2
CNTN2	1.81638e-10	0.550632	0.319	0.267	5.85509e-06	InN_LRRK2
CUEDC1	1.93646e-10	0.323512	0.361	0.301	6.24217e-06	InN_LRRK2
SLC39A11	2.37672e-10	0.430484	0.377	0.322	7.66137e-06	InN_LRRK2
PRUNE2	3.063e-10	0.627871	0.665	0.667	9.87357e-06	InN_LRRK2
TMEM165	4.52886e-10	0.62689	0.594	0.6	1.45988e-05	InN_LRRK2
ARAP2	4.73988e-10	0.548575	0.412	0.353	1.5279e-05	InN_LRRK2
SLC44A1	5.57464e-10	0.979273	0.725	0.744	1.79698e-05	InN_LRRK2
TRIM2	7.51004e-10	0.497238	0.848	0.875	2.42086e-05	InN_LRRK2
SLCO3A1	1.1692e-09	0.346861	0.803	0.817	3.7689e-05	InN_LRRK2
SASH1	1.38645e-09	0.332129	0.466	0.411	4.46922e-05	InN_LRRK2
DPYD	1.417e-09	0.729729	0.494	0.462	4.56769e-05	InN_LRRK2
MYO1D	1.60407e-09	0.522431	0.434	0.394	5.17073e-05	InN_LRRK2
SYNJ2	1.64415e-09	0.589252	0.273	0.219	5.29991e-05	InN_LRRK2
TCF12	1.97377e-09	0.323369	0.903	0.906	6.36243e-05	InN_LRRK2
AC132803.1	3.04589e-09	-0.368122	0.22	0.298	9.81843e-05	InN_LRRK2
DPH6-DT	4.24409e-09	0.251547	0.393	0.339	0.000136808	InN_LRRK2
PWWP3A	4.3574e-09	0.250473	0.502	0.497	0.000140461	InN_LRRK2
ELL2	4.84077e-09	0.359348	0.488	0.457	0.000156042	InN_LRRK2
CAMK2N1	5.63138e-09	0.28664	0.464	0.433	0.000181528	InN_LRRK2
CNP	5.79655e-09	0.575488	0.267	0.217	0.000186852	InN_LRRK2
ATP8A1	6.06301e-09	0.352249	0.847	0.871	0.000195441	InN_LRRK2
SEMA4D	6.11575e-09	0.458824	0.446	0.424	0.000197141	InN_LRRK2
FNBP1	6.17002e-09	0.304283	0.79	0.818	0.000198891	InN_LRRK2
PTK2	6.36995e-09	0.274183	0.921	0.943	0.000205335	InN_LRRK2
PDE4B	7.40749e-09	0.545887	0.742	0.711	0.00023878	InN_LRRK2
MAP7	7.89079e-09	0.354107	0.914	0.945	0.00025436	InN_LRRK2
PHACTR3	8.3129e-09	0.299117	0.762	0.788	0.000267966	InN_LRRK2
DOCK4	1.05255e-08	0.290919	0.784	0.802	0.000339291	InN_LRRK2
RBPJ	1.06494e-08	0.318541	0.635	0.65	0.000343283	InN_LRRK2
SORT1	1.10245e-08	0.406465	0.635	0.652	0.000355375	InN_LRRK2
SAMD4B	1.21866e-08	0.256229	0.498	0.475	0.000392835	InN_LRRK2
HTRA1	1.24201e-08	0.273577	0.411	0.363	0.000400363	InN_LRRK2
PPP1R16B	1.99417e-08	0.322064	0.554	0.554	0.00064282	InN_LRRK2
MAP4K5	2.06317e-08	0.395587	0.739	0.779	0.000665063	InN_LRRK2
PACS2	3.17675e-08	0.26932	0.564	0.573	0.00102403	InN_LRRK2
PHLDB1	3.53537e-08	0.388992	0.299	0.255	0.00113963	InN_LRRK2
GAB2	3.62065e-08	0.312451	0.737	0.763	0.00116712	InN_LRRK2
APBB2	4.48905e-08	0.340277	0.809	0.84	0.00144705	InN_LRRK2
GRM3	5.00821e-08	0.626949	0.345	0.303	0.0016144	InN_LRRK2
PLXDC2	6.95601e-08	0.487382	0.446	0.4	0.00224227	InN_LRRK2
CDC14B	7.18834e-08	0.256719	0.681	0.691	0.00231716	InN_LRRK2
DOCK10	9.18014e-08	0.406768	0.731	0.721	0.00295922	InN_LRRK2
FTH1	9.43801e-08	0.727235	0.541	0.564	0.00304234	InN_LRRK2
RPL37A	1.01814e-07	0.272618	0.408	0.382	0.00328198	InN_LRRK2
SPATA13	1.0749e-07	0.399451	0.284	0.238	0.00346493	InN_LRRK2
ZKSCAN1	1.22913e-07	0.278357	0.606	0.628	0.00396209	InN_LRRK2
SLAIN1	1.34571e-07	0.471524	0.705	0.723	0.00433789	InN_LRRK2
FRYL	1.55797e-07	0.453883	0.807	0.843	0.00502213	InN_LRRK2
LUZP2	1.96737e-07	-0.290392	0.491	0.554	0.0063418	InN_LRRK2
SLIT2	2.38357e-07	-0.292167	0.602	0.659	0.00768343	InN_LRRK2
GPRC5B	2.44151e-07	0.458027	0.409	0.379	0.00787021	InN_LRRK2
HPSE2	2.72826e-07	-0.327812	0.217	0.28	0.00879453	InN_LRRK2
RALYL	2.73859e-07	-0.254823	0.546	0.633	0.00882783	InN_LRRK2
COBL	2.83919e-07	0.318935	0.619	0.594	0.00915214	InN_LRRK2
SLC22A23	2.94984e-07	0.286387	0.613	0.632	0.00950879	InN_LRRK2
SEPTIN4	2.99776e-07	0.400063	0.314	0.273	0.00966327	InN_LRRK2
TLE4	4.86795e-07	0.410423	0.302	0.26	0.0156919	InN_LRRK2
SLC25A29	5.28333e-07	0.253456	0.343	0.312	0.0170308	InN_LRRK2
CDH8	5.98149e-07	-0.255778	0.502	0.57	0.0192813	InN_LRRK2
SH3D19	6.50214e-07	0.408846	0.536	0.519	0.0209597	InN_LRRK2
GPC6	7.43853e-07	-0.354529	0.434	0.496	0.0239781	InN_LRRK2
PLCL1	7.54467e-07	0.477432	0.599	0.588	0.0243202	InN_LRRK2
FBXL7	1.02168e-06	0.275275	0.399	0.34	0.0329338	InN_LRRK2
PEX5L	1.08196e-06	0.285582	0.809	0.809	0.0348771	InN_LRRK2
SH3GL3	1.21405e-06	0.405305	0.848	0.892	0.0391349	InN_LRRK2
HIPK2	1.26214e-06	0.497741	0.533	0.535	0.040685	InN_LRRK2
LINC00499	2.72564e-137	-1.54943	0.76	0.943	8.7861e-133	Astro_LRRK2
PTGDS	6.85313e-128	1.19233	0.957	0.872	2.20911e-123	Astro_LRRK2
SRPX2	8.69883e-79	-0.645486	0.06	0.35	2.80407e-74	Astro_LRRK2
AC119673.2	1.8146e-76	0.983313	0.63	0.274	5.84937e-72	Astro_LRRK2
C8orf37-AS1	6.6933e-66	-0.822406	0.171	0.487	2.15758e-61	Astro_LRRK2
AC124852.1	2.66855e-59	-0.673851	0.273	0.611	8.60209e-55	Astro_LRRK2
PLP1	1.0488e-55	1.45726	0.671	0.504	3.38082e-51	Astro_LRRK2
LUCAT1	1.45902e-54	-0.505126	0.086	0.336	4.70314e-50	Astro_LRRK2
AC138123.1	7.43954e-54	-0.674154	0.073	0.305	2.39814e-49	Astro_LRRK2
ITPR2	2.70286e-53	-0.560193	0.846	0.946	8.71267e-49	Astro_LRRK2
HSP90AA1	3.16712e-53	1.11978	0.722	0.561	1.02092e-48	Astro_LRRK2
AC093879.1	3.91849e-53	-0.5459	0.089	0.328	1.26313e-48	Astro_LRRK2
AC008957.2	4.46247e-53	-0.551992	0.134	0.404	1.43848e-48	Astro_LRRK2
HSPA1B	5.04652e-53	0.977158	0.472	0.19	1.62675e-48	Astro_LRRK2
IL1RAPL1	1.4743e-51	0.973224	0.719	0.448	4.75242e-47	Astro_LRRK2
FTH1	1.87108e-50	0.898386	0.749	0.635	6.03142e-46	Astro_LRRK2
SYTL4	5.75258e-50	-0.698295	0.365	0.67	1.85434e-45	Astro_LRRK2
HSPA1A	1.30836e-47	1.08249	0.552	0.297	4.21751e-43	Astro_LRRK2
GFAP	1.33463e-47	0.732223	0.924	0.837	4.30218e-43	Astro_LRRK2
DTNA	2.30495e-47	-0.418225	0.983	0.99	7.43e-43	Astro_LRRK2
ADCY2	3.37188e-47	-0.505848	0.966	0.991	1.08692e-42	Astro_LRRK2
ASB3	4.17628e-46	-0.478097	0.899	0.969	1.34623e-41	Astro_LRRK2
ATP13A4	2.04389e-45	-0.51792	0.764	0.916	6.5885e-41	Astro_LRRK2
AC073475.1	2.76977e-45	-0.73405	0.563	0.796	8.92836e-41	Astro_LRRK2
SPARCL1	5.28239e-45	-0.561277	0.873	0.943	1.70278e-40	Astro_LRRK2
MAST4	9.40104e-45	-0.604618	0.765	0.897	3.03042e-40	Astro_LRRK2
LINC00271	2.96473e-44	-0.587365	0.307	0.607	9.55681e-40	Astro_LRRK2
GNG12-AS1	4.34884e-44	-0.608588	0.195	0.461	1.40185e-39	Astro_LRRK2
AC051619.5	9.18965e-44	0.696342	0.315	0.079	2.96228e-39	Astro_LRRK2
ME1	3.13586e-43	-0.679661	0.229	0.49	1.01084e-38	Astro_LRRK2
LINC00391	3.26282e-43	-0.394255	0.103	0.334	1.05177e-38	Astro_LRRK2
LSAMP	2.80984e-42	-0.358808	0.997	0.997	9.05752e-38	Astro_LRRK2
MAPT	4.36779e-41	0.567237	0.807	0.743	1.40796e-36	Astro_LRRK2
PAPLN	9.93089e-41	-0.451501	0.443	0.725	3.20122e-36	Astro_LRRK2
ADGRV1	1.63217e-40	-0.452821	0.949	0.986	5.26129e-36	Astro_LRRK2
RGN	3.8159e-40	-0.377536	0.088	0.292	1.23006e-35	Astro_LRRK2
APLP1	1.11371e-39	0.829562	0.434	0.198	3.59004e-35	Astro_LRRK2
PPP1R9A	1.36612e-39	-0.529878	0.747	0.905	4.40369e-35	Astro_LRRK2
AC093535.1	2.82307e-39	-0.481543	0.164	0.4	9.10015e-35	Astro_LRRK2
SOX6	7.40454e-39	-0.459485	0.811	0.935	2.38685e-34	Astro_LRRK2
AL133257.1	1.53949e-38	-0.445168	0.098	0.304	4.96256e-34	Astro_LRRK2
PCDH9-AS2	3.18893e-38	-0.615316	0.236	0.471	1.02795e-33	Astro_LRRK2
SOX5	3.2301e-38	-0.436	0.955	0.978	1.04122e-33	Astro_LRRK2
ZNF680	7.71845e-38	-0.47984	0.312	0.582	2.48804e-33	Astro_LRRK2
MCC	5.81552e-37	-0.674073	0.51	0.71	1.87463e-32	Astro_LRRK2
LINC01006	8.6846e-37	-0.471513	0.143	0.359	2.79948e-32	Astro_LRRK2
AHCYL2	9.64777e-37	-0.530173	0.86	0.928	3.10996e-32	Astro_LRRK2
WBP2NL	4.98547e-36	-0.435977	0.24	0.499	1.60706e-31	Astro_LRRK2
NCAN	5.59958e-36	-0.610322	0.435	0.671	1.80502e-31	Astro_LRRK2
NEAT1	8.24933e-36	0.508274	0.986	0.99	2.65917e-31	Astro_LRRK2
RASGRF1	8.32405e-36	0.605756	0.275	0.073	2.68326e-31	Astro_LRRK2
CNTNAP3B	9.56499e-36	-0.488241	0.259	0.513	3.08328e-31	Astro_LRRK2
CRYAB	1.43233e-35	1.07822	0.475	0.257	4.61711e-31	Astro_LRRK2
NLGN1	1.6107e-35	0.812767	0.582	0.358	5.19209e-31	Astro_LRRK2
AC098829.1	2.75268e-35	-0.692351	0.335	0.579	8.87327e-31	Astro_LRRK2
ZDHHC21	3.09441e-35	-0.454851	0.442	0.706	9.97483e-31	Astro_LRRK2
PARD3B	3.3024e-35	-0.423185	0.887	0.969	1.06453e-30	Astro_LRRK2
AC012404.1	6.92961e-35	-0.402594	0.131	0.342	2.23376e-30	Astro_LRRK2
NTRK2	1.7382e-34	-0.498689	0.947	0.979	5.60308e-30	Astro_LRRK2
TMC1	3.14576e-34	-0.441782	0.177	0.411	1.01404e-29	Astro_LRRK2
NRXN3	3.62995e-34	1.13342	0.6	0.4	1.17012e-29	Astro_LRRK2
FAM198B-AS1	6.37443e-34	-0.505987	0.293	0.544	2.0548e-29	Astro_LRRK2
GABRB1	1.54337e-33	-0.593502	0.881	0.914	4.97505e-29	Astro_LRRK2
SUMF1	1.7426e-33	-0.497175	0.498	0.748	5.61726e-29	Astro_LRRK2
CD109	2.27089e-33	-0.46087	0.267	0.523	7.32021e-29	Astro_LRRK2
BMPR1B	2.92136e-33	-0.434264	0.827	0.918	9.417e-29	Astro_LRRK2
PPP1R14A	3.87582e-33	0.609081	0.288	0.091	1.24937e-28	Astro_LRRK2
HEPN1	4.04021e-33	-0.399633	0.171	0.392	1.30236e-28	Astro_LRRK2
CLU	8.39405e-33	0.629961	0.88	0.838	2.70582e-28	Astro_LRRK2
MGST1	1.63766e-32	-0.451376	0.521	0.76	5.27899e-28	Astro_LRRK2
MAPK10	2.65947e-32	-0.35367	0.956	0.969	8.5728e-28	Astro_LRRK2
TMEM241	4.32445e-32	-0.524131	0.179	0.394	1.39399e-27	Astro_LRRK2
RHOJ	5.58864e-32	-0.390266	0.34	0.597	1.8015e-27	Astro_LRRK2
AL357153.2	6.95942e-32	-0.425799	0.325	0.578	2.24337e-27	Astro_LRRK2
CC2D2B	1.21693e-31	-0.40549	0.157	0.369	3.92278e-27	Astro_LRRK2
EDIL3	3.35641e-31	0.790897	0.527	0.302	1.08194e-26	Astro_LRRK2
BCL2L14	4.58996e-31	-0.321495	0.085	0.256	1.47957e-26	Astro_LRRK2
CLYBL	5.04195e-31	-0.44137	0.41	0.657	1.62527e-26	Astro_LRRK2
MAG	5.82722e-31	0.656053	0.325	0.126	1.8784e-26	Astro_LRRK2
PDE5A	5.97354e-31	-0.367164	0.151	0.353	1.92557e-26	Astro_LRRK2
SLC24A2	6.25602e-31	0.950255	0.469	0.24	2.01663e-26	Astro_LRRK2
LRP1B	6.44788e-31	-0.402442	0.987	0.99	2.07847e-26	Astro_LRRK2
APC	6.78664e-31	-0.414741	0.888	0.956	2.18767e-26	Astro_LRRK2
JUN	8.23033e-31	0.940081	0.488	0.296	2.65305e-26	Astro_LRRK2
SLC4A4	2.41047e-30	-0.521265	0.807	0.898	7.77014e-26	Astro_LRRK2
NFASC	2.95607e-30	0.614354	0.698	0.554	9.52888e-26	Astro_LRRK2
ANKUB1	3.05301e-30	-0.403606	0.104	0.276	9.84139e-26	Astro_LRRK2
RERG	3.07056e-30	-0.576447	0.162	0.361	9.89795e-26	Astro_LRRK2
TF	5.29764e-30	0.813048	0.566	0.386	1.7077e-25	Astro_LRRK2
TRPS1	5.90814e-30	-0.377923	0.924	0.955	1.90449e-25	Astro_LRRK2
MED12L	5.98654e-30	-0.437533	0.753	0.891	1.92976e-25	Astro_LRRK2
AC125613.1	6.98998e-30	-0.517041	0.316	0.55	2.25322e-25	Astro_LRRK2
PREX2	9.75197e-30	-0.385435	0.81	0.924	3.14355e-25	Astro_LRRK2
AC091826.2	1.27541e-29	-0.485006	0.547	0.751	4.11128e-25	Astro_LRRK2
STK33	1.43058e-29	-0.442672	0.614	0.815	4.61147e-25	Astro_LRRK2
CYSTM1	1.57328e-29	-0.407068	0.283	0.526	5.07147e-25	Astro_LRRK2
LINC00894	1.68926e-29	-0.509237	0.449	0.673	5.44533e-25	Astro_LRRK2
AC012494.1	4.59493e-29	0.935603	0.351	0.148	1.48118e-24	Astro_LRRK2
UFL1-AS1	5.07766e-29	-0.511764	0.36	0.585	1.63678e-24	Astro_LRRK2
RNASE1	7.88546e-29	0.562649	0.259	0.083	2.54188e-24	Astro_LRRK2
ZNF714	8.21307e-29	-0.38184	0.154	0.345	2.64748e-24	Astro_LRRK2
LRIG1	1.19516e-28	-0.391996	0.822	0.926	3.85261e-24	Astro_LRRK2
AF279873.3	1.56465e-28	-0.668674	0.259	0.462	5.04364e-24	Astro_LRRK2
TNIK	1.9086e-28	-0.39784	0.947	0.978	6.15238e-24	Astro_LRRK2
FAM66D	3.82796e-28	-0.343056	0.167	0.364	1.23394e-23	Astro_LRRK2
MBP	1.05635e-27	0.821412	0.595	0.415	3.40513e-23	Astro_LRRK2
CLDN10	1.06345e-27	-0.325861	0.199	0.413	3.42802e-23	Astro_LRRK2
LINC01551	1.73098e-27	-0.300456	0.123	0.3	5.57981e-23	Astro_LRRK2
TPD52L1	2.86333e-27	-0.425748	0.728	0.851	9.22993e-23	Astro_LRRK2
SLCO3A1	3.69747e-27	0.690279	0.583	0.403	1.19188e-22	Astro_LRRK2
EYA1	3.79031e-27	-0.486457	0.477	0.695	1.22181e-22	Astro_LRRK2
CTNNA3	4.47579e-27	0.684072	0.622	0.419	1.44277e-22	Astro_LRRK2
AC053513.1	4.63092e-27	-0.523205	0.588	0.783	1.49278e-22	Astro_LRRK2
MRAS	6.38579e-27	-0.521541	0.383	0.608	2.05846e-22	Astro_LRRK2
GPM6A	8.36049e-27	-0.399864	0.986	0.988	2.695e-22	Astro_LRRK2
AC023509.6	8.40636e-27	-0.329	0.124	0.298	2.70979e-22	Astro_LRRK2
STOX1	1.06018e-26	-0.371151	0.422	0.656	3.4175e-22	Astro_LRRK2
DPP10-AS3	1.30034e-26	-0.468784	0.114	0.278	4.19164e-22	Astro_LRRK2
AC007389.1	1.30818e-26	-0.530097	0.408	0.624	4.21693e-22	Astro_LRRK2
GMPR	2.46956e-26	-0.388471	0.3	0.533	7.96062e-22	Astro_LRRK2
OPHN1	2.72199e-26	-0.396742	0.838	0.915	8.77432e-22	Astro_LRRK2
RBMS3	2.76664e-26	-0.417057	0.837	0.921	8.91825e-22	Astro_LRRK2
TAFA1	2.77438e-26	-0.501221	0.213	0.421	8.9432e-22	Astro_LRRK2
AP002336.2	7.66011e-26	-0.3904	0.199	0.394	2.46924e-21	Astro_LRRK2
MKRN3	1.02745e-25	-0.365432	0.245	0.455	3.31199e-21	Astro_LRRK2
SPOCK3	1.03258e-25	0.642651	0.444	0.231	3.32852e-21	Astro_LRRK2
AC079385.1	1.19222e-25	-0.44516	0.23	0.422	3.84313e-21	Astro_LRRK2
MEF2C-AS1	1.20614e-25	-0.475437	0.674	0.826	3.88799e-21	Astro_LRRK2
NAV2	1.89146e-25	0.398711	0.969	0.972	6.09711e-21	Astro_LRRK2
PTMA	2.02032e-25	0.677489	0.463	0.301	6.51251e-21	Astro_LRRK2
AC079142.1	2.16923e-25	-0.481674	0.293	0.499	6.99252e-21	Astro_LRRK2
CTSH	2.18159e-25	0.765316	0.429	0.26	7.03235e-21	Astro_LRRK2
WLS	2.51017e-25	-0.390047	0.639	0.807	8.09154e-21	Astro_LRRK2
DST	2.68788e-25	-0.288391	0.993	0.999	8.66438e-21	Astro_LRRK2
FOS	3.26959e-25	0.679534	0.4	0.209	1.05395e-20	Astro_LRRK2
H3F3B	3.56448e-25	0.816759	0.491	0.323	1.14901e-20	Astro_LRRK2
SLC39A12	3.72267e-25	-0.357395	0.293	0.517	1.2e-20	Astro_LRRK2
ANGPTL4	4.165e-25	1.15843	0.52	0.359	1.34259e-20	Astro_LRRK2
PSMG4	7.70705e-25	-0.346824	0.223	0.425	2.48437e-20	Astro_LRRK2
LMO3	7.87642e-25	-0.433347	0.578	0.76	2.53896e-20	Astro_LRRK2
ANK3	8.2708e-25	0.856448	0.488	0.301	2.66609e-20	Astro_LRRK2
PTCH1	9.56298e-25	-0.419341	0.247	0.447	3.08263e-20	Astro_LRRK2
PLCE1	1.18359e-24	-0.528953	0.378	0.579	3.81532e-20	Astro_LRRK2
AC010201.3	1.3588e-24	-0.275956	0.13	0.304	4.38008e-20	Astro_LRRK2
AL078459.1	1.80327e-24	-0.265162	0.115	0.28	5.81283e-20	Astro_LRRK2
GLI3	1.88981e-24	-0.415006	0.625	0.784	6.0918e-20	Astro_LRRK2
MPPED2	2.14883e-24	-0.408481	0.401	0.607	6.92675e-20	Astro_LRRK2
LINC01515	2.23548e-24	-0.497701	0.405	0.63	7.20606e-20	Astro_LRRK2
FAM171B	2.47405e-24	-0.50978	0.475	0.661	7.97509e-20	Astro_LRRK2
SOX2	2.88397e-24	0.740146	0.598	0.499	9.29648e-20	Astro_LRRK2
TTN-AS1	3.5341e-24	-0.488426	0.326	0.522	1.13922e-19	Astro_LRRK2
SH3GL3	3.89133e-24	0.799358	0.41	0.215	1.25437e-19	Astro_LRRK2
ZFHX4	6.39462e-24	-0.363695	0.693	0.861	2.06131e-19	Astro_LRRK2
CDC14A	8.92886e-24	-0.428673	0.502	0.69	2.87822e-19	Astro_LRRK2
DMGDH	1.13833e-23	-0.321392	0.235	0.442	3.66942e-19	Astro_LRRK2
FREM2	1.4643e-23	-0.27932	0.114	0.279	4.72018e-19	Astro_LRRK2
CCDC7	1.65735e-23	-0.41007	0.435	0.646	5.34247e-19	Astro_LRRK2
MERTK	1.72859e-23	-0.452278	0.371	0.571	5.57212e-19	Astro_LRRK2
AC018730.1	1.95252e-23	-0.367027	0.251	0.447	6.29394e-19	Astro_LRRK2
RPS15	2.02559e-23	0.518767	0.308	0.143	6.52948e-19	Astro_LRRK2
RNF220	2.1168e-23	0.946313	0.566	0.397	6.82352e-19	Astro_LRRK2
LINC01138	2.1239e-23	-0.396307	0.638	0.819	6.8464e-19	Astro_LRRK2
AL392086.3	2.24356e-23	-0.351675	0.619	0.804	7.23212e-19	Astro_LRRK2
ADGRB3	2.36951e-23	-0.337721	0.961	0.974	7.63812e-19	Astro_LRRK2
JUND	2.48665e-23	0.549991	0.379	0.212	8.01572e-19	Astro_LRRK2
AL160272.1	2.64805e-23	-0.529508	0.555	0.744	8.53598e-19	Astro_LRRK2
MKLN1	3.38593e-23	-0.302166	0.915	0.966	1.09146e-18	Astro_LRRK2
AL109809.5	3.45163e-23	-0.438537	0.603	0.776	1.11263e-18	Astro_LRRK2
ELOVL2	4.10252e-23	-0.308761	0.22	0.418	1.32245e-18	Astro_LRRK2
CPAMD8	4.9634e-23	0.674752	0.396	0.199	1.59995e-18	Astro_LRRK2
TTLL7	5.34766e-23	0.585808	0.541	0.366	1.72382e-18	Astro_LRRK2
HSPB8	5.7058e-23	0.928041	0.497	0.338	1.83926e-18	Astro_LRRK2
CACNB2	7.44452e-23	-0.52978	0.6	0.764	2.39974e-18	Astro_LRRK2
DAPK1	8.54107e-23	-0.413384	0.647	0.82	2.75321e-18	Astro_LRRK2
SPP1	1.05385e-22	0.57892	0.33	0.159	3.39709e-18	Astro_LRRK2
KIF1B	1.37472e-22	-0.30004	0.91	0.96	4.43142e-18	Astro_LRRK2
ADHFE1	1.45217e-22	-0.341894	0.461	0.689	4.68107e-18	Astro_LRRK2
GAREM1	1.46057e-22	-0.38722	0.727	0.852	4.70815e-18	Astro_LRRK2
ENPP2	1.66245e-22	0.617275	0.4	0.211	5.35891e-18	Astro_LRRK2
RORA	1.97876e-22	-0.32511	0.984	0.992	6.37852e-18	Astro_LRRK2
TNNI3K	2.14136e-22	-0.368662	0.284	0.483	6.90269e-18	Astro_LRRK2
TMEM132B	2.46235e-22	-0.399765	0.657	0.825	7.9374e-18	Astro_LRRK2
PIK3C2A	2.81186e-22	-0.392494	0.505	0.704	9.06402e-18	Astro_LRRK2
AL356599.1	3.45026e-22	-0.290217	0.293	0.501	1.11219e-17	Astro_LRRK2
RTN4	3.72343e-22	0.531274	0.72	0.657	1.20025e-17	Astro_LRRK2
ZNF254	4.07902e-22	-0.316611	0.39	0.602	1.31487e-17	Astro_LRRK2
APOD	5.1168e-22	0.544451	0.28	0.125	1.6494e-17	Astro_LRRK2
ST18	5.41664e-22	0.773967	0.455	0.267	1.74606e-17	Astro_LRRK2
ZNF98	5.52895e-22	-0.449342	0.429	0.629	1.78226e-17	Astro_LRRK2
FTX	6.33276e-22	-0.314825	0.926	0.978	2.04137e-17	Astro_LRRK2
WRN	6.80743e-22	-0.353567	0.371	0.582	2.19438e-17	Astro_LRRK2
AASS	8.05517e-22	-0.367926	0.456	0.66	2.59658e-17	Astro_LRRK2
TAPT1-AS1	8.84059e-22	-0.37013	0.612	0.809	2.84977e-17	Astro_LRRK2
HSPB1	9.23668e-22	0.757025	0.376	0.209	2.97744e-17	Astro_LRRK2
PPM1K	9.6373e-22	-0.368688	0.427	0.634	3.10658e-17	Astro_LRRK2
ADGRL3	1.19312e-21	-0.400642	0.89	0.922	3.84603e-17	Astro_LRRK2
LINC02427	1.30759e-21	-0.276535	0.183	0.366	4.21503e-17	Astro_LRRK2
IGFBP5	1.64138e-21	0.939957	0.34	0.18	5.291e-17	Astro_LRRK2
ZHX3	2.22233e-21	-0.316303	0.874	0.939	7.1637e-17	Astro_LRRK2
GALNT13	2.23189e-21	0.590252	0.459	0.278	7.19449e-17	Astro_LRRK2
HES1	2.64782e-21	0.797341	0.355	0.205	8.53525e-17	Astro_LRRK2
FSIP2-AS1	2.85812e-21	-0.339526	0.262	0.459	9.21316e-17	Astro_LRRK2
QKI	2.91037e-21	0.310694	0.989	0.986	9.38158e-17	Astro_LRRK2
PAUPAR	2.91787e-21	-0.401509	0.172	0.341	9.40575e-17	Astro_LRRK2
AL589935.1	3.02464e-21	-0.304113	0.151	0.315	9.74994e-17	Astro_LRRK2
RIMKLB	3.04822e-21	-0.302748	0.425	0.645	9.82594e-17	Astro_LRRK2
AC036214.1	3.09217e-21	-0.282731	0.134	0.295	9.96761e-17	Astro_LRRK2
SHROOM3	4.39871e-21	-0.416264	0.647	0.794	1.41792e-16	Astro_LRRK2
LPIN1	5.17975e-21	0.538938	0.76	0.704	1.66969e-16	Astro_LRRK2
ERBB4	7.15353e-21	-0.360347	0.982	0.982	2.30594e-16	Astro_LRRK2
SLC14A1	8.76779e-21	-0.453074	0.735	0.876	2.8263e-16	Astro_LRRK2
SYNM	1.29227e-20	-0.308329	0.201	0.379	4.16562e-16	Astro_LRRK2
MTAP	1.72569e-20	-0.350523	0.343	0.541	5.56275e-16	Astro_LRRK2
ARHGEF26	1.8859e-20	-0.349198	0.689	0.838	6.07919e-16	Astro_LRRK2
EPHX1	1.91991e-20	-0.270915	0.23	0.419	6.18884e-16	Astro_LRRK2
ITSN1	2.09775e-20	-0.312944	0.712	0.857	6.76209e-16	Astro_LRRK2
CC2D2A	2.23841e-20	-0.264122	0.268	0.464	7.2155e-16	Astro_LRRK2
SEMA3A	2.32801e-20	-0.332434	0.314	0.51	7.50434e-16	Astro_LRRK2
CDH2	2.3714e-20	-0.342202	0.588	0.776	7.6442e-16	Astro_LRRK2
OBI1-AS1	2.38965e-20	-0.376596	0.877	0.945	7.70302e-16	Astro_LRRK2
MARCH1	2.558e-20	0.626918	0.492	0.322	8.24571e-16	Astro_LRRK2
DKK3	2.567e-20	-0.334902	0.468	0.683	8.27472e-16	Astro_LRRK2
DSCAM	3.86447e-20	0.670656	0.407	0.245	1.24571e-15	Astro_LRRK2
ZNF736	4.70395e-20	-0.287188	0.193	0.361	1.51632e-15	Astro_LRRK2
RANBP3L	5.9267e-20	-0.345745	0.61	0.762	1.91047e-15	Astro_LRRK2
PER3	5.96176e-20	-0.368934	0.614	0.789	1.92177e-15	Astro_LRRK2
ADGRA3	6.35289e-20	-0.360001	0.696	0.86	2.04785e-15	Astro_LRRK2
CNDP1	7.16424e-20	0.489539	0.263	0.115	2.30939e-15	Astro_LRRK2
CATSPERE	7.18829e-20	-0.298118	0.189	0.361	2.31715e-15	Astro_LRRK2
SLCO1C1	7.27323e-20	-0.349198	0.538	0.721	2.34453e-15	Astro_LRRK2
LINC01376	8.10985e-20	-0.373697	0.342	0.531	2.61421e-15	Astro_LRRK2
GSAP	8.17761e-20	-0.27629	0.148	0.301	2.63605e-15	Astro_LRRK2
SNX19	8.33622e-20	-0.290882	0.22	0.394	2.68718e-15	Astro_LRRK2
TMEFF2	9.57646e-20	0.612856	0.378	0.211	3.08697e-15	Astro_LRRK2
CERCAM	1.00657e-19	0.601202	0.391	0.235	3.24468e-15	Astro_LRRK2
AC092745.5	1.08162e-19	-0.283406	0.19	0.36	3.48661e-15	Astro_LRRK2
AC005162.3	1.17216e-19	-0.32137	0.28	0.476	3.77845e-15	Astro_LRRK2
CGNL1	1.63365e-19	-0.311344	0.311	0.51	5.26608e-15	Astro_LRRK2
HERPUD2	1.80469e-19	-0.290424	0.301	0.497	5.81741e-15	Astro_LRRK2
MMD2	2.01294e-19	-0.340701	0.539	0.734	6.48872e-15	Astro_LRRK2
PDE4D	2.2304e-19	-0.535325	0.581	0.7	7.18969e-15	Astro_LRRK2
TSPAN7	2.75702e-19	-0.439192	0.392	0.57	8.88726e-15	Astro_LRRK2
PDLIM5	2.9921e-19	-0.332871	0.65	0.807	9.64502e-15	Astro_LRRK2
ST8SIA1	4.66128e-19	-0.381266	0.422	0.616	1.50256e-14	Astro_LRRK2
UGT8	4.81091e-19	0.524582	0.308	0.152	1.5508e-14	Astro_LRRK2
MOG	5.83064e-19	0.470482	0.334	0.173	1.87951e-14	Astro_LRRK2
ATP5ME	6.58613e-19	0.429328	0.295	0.148	2.12304e-14	Astro_LRRK2
SCRN1	9.31352e-19	-0.28645	0.33	0.524	3.00221e-14	Astro_LRRK2
UBC	9.46357e-19	0.662217	0.456	0.302	3.05058e-14	Astro_LRRK2
ELMO1	9.79158e-19	0.66827	0.435	0.262	3.15632e-14	Astro_LRRK2
CDK18	1.07737e-18	0.636223	0.345	0.202	3.4729e-14	Astro_LRRK2
MOBP	1.11022e-18	0.449527	0.397	0.216	3.5788e-14	Astro_LRRK2
DAAM2	1.13669e-18	0.604968	0.771	0.797	3.66412e-14	Astro_LRRK2
GAPDH	1.24144e-18	0.638233	0.478	0.349	4.00178e-14	Astro_LRRK2
FRMD4B	1.27919e-18	0.745174	0.396	0.233	4.12348e-14	Astro_LRRK2
AK5	1.34459e-18	0.644998	0.375	0.217	4.33429e-14	Astro_LRRK2
AC110023.1	1.7407e-18	-0.432304	0.39	0.57	5.61116e-14	Astro_LRRK2
OPALIN	1.93726e-18	0.405401	0.258	0.114	6.24475e-14	Astro_LRRK2
DANT2	2.13292e-18	-0.308244	0.803	0.932	6.87546e-14	Astro_LRRK2
LINC02340	2.15374e-18	-0.300871	0.307	0.509	6.94259e-14	Astro_LRRK2
DPP6	3.18162e-18	0.582685	0.674	0.55	1.0256e-13	Astro_LRRK2
GFRA1	3.33334e-18	-0.284247	0.122	0.26	1.0745e-13	Astro_LRRK2
AL022068.1	4.18787e-18	-0.466834	0.425	0.597	1.34996e-13	Astro_LRRK2
BBS2	4.90539e-18	-0.290022	0.524	0.72	1.58125e-13	Astro_LRRK2
GLUD1	4.97685e-18	-0.338986	0.694	0.812	1.60429e-13	Astro_LRRK2
GPI	5.16223e-18	0.538096	0.576	0.48	1.66405e-13	Astro_LRRK2
ADAMTSL3	5.31732e-18	0.472387	0.577	0.382	1.71404e-13	Astro_LRRK2
AC104596.1	5.57618e-18	-0.382169	0.631	0.78	1.79748e-13	Astro_LRRK2
CLDN11	5.77177e-18	0.496252	0.295	0.151	1.86053e-13	Astro_LRRK2
HMGCLL1	5.97716e-18	-0.342883	0.252	0.418	1.92674e-13	Astro_LRRK2
PARD3	8.11089e-18	-0.253596	0.938	0.961	2.61454e-13	Astro_LRRK2
LINC02062	8.18824e-18	-0.338145	0.429	0.624	2.63948e-13	Astro_LRRK2
LINC01088	9.09924e-18	0.733073	0.532	0.393	2.93314e-13	Astro_LRRK2
TSHZ1	1.02985e-17	-0.263501	0.2	0.362	3.31973e-13	Astro_LRRK2
SRCIN1	1.08641e-17	0.452872	0.285	0.142	3.50203e-13	Astro_LRRK2
ZFP36L2	1.09945e-17	0.712674	0.43	0.3	3.54407e-13	Astro_LRRK2
FAM214A	1.26093e-17	-0.290886	0.366	0.557	4.0646e-13	Astro_LRRK2
BRINP3	1.36148e-17	-0.336503	0.466	0.652	4.38874e-13	Astro_LRRK2
JAK1	1.36494e-17	-0.315831	0.705	0.838	4.39987e-13	Astro_LRRK2
KIAA1109	1.54218e-17	-0.296817	0.708	0.843	4.97122e-13	Astro_LRRK2
FA2H	1.5509e-17	0.552228	0.262	0.125	4.99932e-13	Astro_LRRK2
MGAT4C	2.2213e-17	-0.283664	0.874	0.953	7.16034e-13	Astro_LRRK2
STXBP5	2.44813e-17	-0.318396	0.684	0.817	7.89155e-13	Astro_LRRK2
THSD7A	3.10127e-17	-0.306791	0.545	0.735	9.99693e-13	Astro_LRRK2
DENND1B	3.11701e-17	-0.331035	0.236	0.397	1.00477e-12	Astro_LRRK2
NFIX	3.44804e-17	0.450212	0.684	0.638	1.11148e-12	Astro_LRRK2
SORCS3	3.68972e-17	0.44987	0.306	0.158	1.18938e-12	Astro_LRRK2
AC091078.1	3.9183e-17	-0.355895	0.607	0.774	1.26306e-12	Astro_LRRK2
DSCAML1	4.57742e-17	0.582799	0.463	0.317	1.47553e-12	Astro_LRRK2
APP	4.60742e-17	0.513586	0.615	0.542	1.4852e-12	Astro_LRRK2
FBXL17	4.94569e-17	-0.316772	0.72	0.857	1.59424e-12	Astro_LRRK2
SLC1A3	6.15617e-17	-0.278718	0.955	0.981	1.98444e-12	Astro_LRRK2
WDR17	6.43885e-17	-0.292002	0.39	0.588	2.07556e-12	Astro_LRRK2
CNTNAP3	6.50276e-17	-0.254082	0.204	0.362	2.09617e-12	Astro_LRRK2
ANO4	7.83091e-17	0.581317	0.33	0.181	2.52429e-12	Astro_LRRK2
LUC7L2	8.20811e-17	-0.322656	0.605	0.762	2.64589e-12	Astro_LRRK2
PLPP3	8.48377e-17	-0.292401	0.754	0.875	2.73474e-12	Astro_LRRK2
ID2	1.16771e-16	0.740587	0.527	0.425	3.76411e-12	Astro_LRRK2
FRS2	1.4216e-16	-0.290613	0.562	0.745	4.58252e-12	Astro_LRRK2
GPC5	1.51104e-16	-0.400367	0.979	0.967	4.87084e-12	Astro_LRRK2
CAB39L	1.68908e-16	-0.332123	0.425	0.611	5.44475e-12	Astro_LRRK2
ZNF721	1.71309e-16	-0.326055	0.5	0.679	5.52214e-12	Astro_LRRK2
AFF1	1.73031e-16	-0.271178	0.661	0.827	5.57766e-12	Astro_LRRK2
NR3C2	1.7689e-16	-0.314277	0.693	0.845	5.70205e-12	Astro_LRRK2
DPYD	1.82798e-16	0.516489	0.554	0.411	5.89248e-12	Astro_LRRK2
MYO1E	2.0414e-16	0.49126	0.476	0.347	6.58044e-12	Astro_LRRK2
AL050309.1	2.18966e-16	-0.402138	0.326	0.485	7.05836e-12	Astro_LRRK2
SLC5A11	2.67484e-16	0.602984	0.26	0.125	8.62235e-12	Astro_LRRK2
TTTY10	2.75107e-16	-0.273484	0.287	0.458	8.86809e-12	Astro_LRRK2
PDE3B	3.1345e-16	-0.257452	0.278	0.459	1.01041e-11	Astro_LRRK2
NHSL1	3.22699e-16	-0.387784	0.806	0.87	1.04022e-11	Astro_LRRK2
RNF182	3.31076e-16	-0.29313	0.255	0.423	1.06722e-11	Astro_LRRK2
LINC02060	3.89445e-16	-0.266649	0.207	0.361	1.25538e-11	Astro_LRRK2
SUCLG2-AS1	4.22024e-16	-0.303127	0.409	0.585	1.36039e-11	Astro_LRRK2
FRMD5	4.70921e-16	0.518072	0.815	0.801	1.51801e-11	Astro_LRRK2
ARHGAP5	5.01534e-16	-0.308594	0.775	0.88	1.6167e-11	Astro_LRRK2
NR2F1-AS1	5.27898e-16	-0.349739	0.633	0.785	1.70168e-11	Astro_LRRK2
CABLES1	5.65539e-16	-0.460805	0.37	0.528	1.82302e-11	Astro_LRRK2
AKAP7	5.68112e-16	-0.266885	0.373	0.555	1.83131e-11	Astro_LRRK2
TGFBR3	6.66297e-16	-0.296446	0.401	0.584	2.14781e-11	Astro_LRRK2
MBD5	6.85267e-16	-0.251058	0.838	0.9	2.20896e-11	Astro_LRRK2
GMDS-DT	6.94511e-16	-0.302785	0.68	0.819	2.23875e-11	Astro_LRRK2
CPE	6.94572e-16	-0.381332	0.805	0.87	2.23895e-11	Astro_LRRK2
SPOCK1	7.35385e-16	0.509515	0.67	0.571	2.37051e-11	Astro_LRRK2
BAIAP2	7.60672e-16	0.534631	0.376	0.252	2.45202e-11	Astro_LRRK2
ETNPPL	8.63434e-16	-0.319517	0.588	0.748	2.78328e-11	Astro_LRRK2
RFX3-AS1	9.37489e-16	-0.334706	0.634	0.791	3.02199e-11	Astro_LRRK2
KNDC1	9.55491e-16	0.523807	0.55	0.45	3.08003e-11	Astro_LRRK2
LINC01182	1.09895e-15	-0.264838	0.125	0.254	3.54246e-11	Astro_LRRK2
GJA1	1.10601e-15	-0.276204	0.52	0.698	3.56522e-11	Astro_LRRK2
CPNE8	1.19672e-15	-0.315831	0.337	0.511	3.85763e-11	Astro_LRRK2
CARMIL1	1.44831e-15	-0.284537	0.824	0.881	4.66864e-11	Astro_LRRK2
ENTPD1-AS1	1.76277e-15	-0.28042	0.561	0.741	5.68228e-11	Astro_LRRK2
BDNF-AS	1.83367e-15	-0.281206	0.345	0.523	5.91083e-11	Astro_LRRK2
MTSS2	1.90686e-15	-0.253182	0.617	0.802	6.14676e-11	Astro_LRRK2
CNTNAP4	1.93827e-15	0.401196	0.378	0.221	6.248e-11	Astro_LRRK2
EPS8	1.97349e-15	-0.357342	0.408	0.577	6.36156e-11	Astro_LRRK2
PDE1C	2.02187e-15	0.570477	0.41	0.262	6.5175e-11	Astro_LRRK2
GRIN2A	2.02404e-15	0.543888	0.313	0.182	6.52449e-11	Astro_LRRK2
SHTN1	2.46471e-15	0.597746	0.532	0.409	7.94499e-11	Astro_LRRK2
MARCH6	2.91366e-15	-0.258792	0.573	0.736	9.39219e-11	Astro_LRRK2
PNISR	3.42347e-15	0.269365	0.899	0.915	1.10356e-10	Astro_LRRK2
NOL4	3.72787e-15	-0.317332	0.371	0.544	1.20168e-10	Astro_LRRK2
PDE1A	3.79222e-15	0.447179	0.285	0.153	1.22242e-10	Astro_LRRK2
ZNRF3	4.17468e-15	-0.379835	0.773	0.857	1.34571e-10	Astro_LRRK2
CAMK2N1	4.52556e-15	0.394737	0.309	0.182	1.45882e-10	Astro_LRRK2
ABR	5.07187e-15	0.316866	0.892	0.917	1.63492e-10	Astro_LRRK2
NEK7	5.08635e-15	-0.300753	0.421	0.602	1.63959e-10	Astro_LRRK2
GRAMD1C	5.3312e-15	-0.281433	0.482	0.657	1.71851e-10	Astro_LRRK2
INPP4B	5.59666e-15	-0.326181	0.598	0.746	1.80408e-10	Astro_LRRK2
LINC00174	5.81805e-15	-0.257439	0.388	0.576	1.87545e-10	Astro_LRRK2
TTC8	5.84963e-15	-0.25328	0.252	0.411	1.88563e-10	Astro_LRRK2
LGI1	6.11044e-15	-0.307008	0.589	0.742	1.9697e-10	Astro_LRRK2
ATP1B1	7.65468e-15	0.439339	0.339	0.214	2.46748e-10	Astro_LRRK2
ATL2	8.90552e-15	-0.270127	0.311	0.476	2.8707e-10	Astro_LRRK2
TNR	9.07709e-15	0.49875	0.332	0.205	2.926e-10	Astro_LRRK2
PHF21B	9.96037e-15	-0.256469	0.612	0.778	3.21073e-10	Astro_LRRK2
MYO1D	1.04487e-14	0.456491	0.32	0.183	3.36812e-10	Astro_LRRK2
FUT9	1.13496e-14	-0.252555	0.892	0.934	3.65854e-10	Astro_LRRK2
MYO10	1.18346e-14	-0.287312	0.563	0.743	3.81489e-10	Astro_LRRK2
MAP7	1.43019e-14	0.414374	0.819	0.802	4.6102e-10	Astro_LRRK2
HSP90AB1	1.50181e-14	0.428237	0.403	0.287	4.84107e-10	Astro_LRRK2
HS6ST3	1.60275e-14	0.554779	0.393	0.255	5.16645e-10	Astro_LRRK2
ATF7IP	1.6398e-14	-0.292633	0.435	0.615	5.2859e-10	Astro_LRRK2
PRKN	1.69783e-14	-0.264392	0.886	0.934	5.47296e-10	Astro_LRRK2
NECAB1	1.79576e-14	0.376443	0.286	0.155	5.78862e-10	Astro_LRRK2
AL627316.1	2.11868e-14	0.467123	0.346	0.212	6.82957e-10	Astro_LRRK2
SLC35F1	2.1249e-14	-0.262131	0.507	0.68	6.8496e-10	Astro_LRRK2
ARHGAP42	2.2406e-14	-0.286823	0.448	0.637	7.22257e-10	Astro_LRRK2
CACNA2D3	2.66716e-14	-0.40344	0.752	0.87	8.59759e-10	Astro_LRRK2
PTPRD	2.68077e-14	0.61568	0.781	0.77	8.64146e-10	Astro_LRRK2
GPR37	2.76844e-14	0.40844	0.26	0.139	8.92406e-10	Astro_LRRK2
MTERF1	2.79039e-14	-0.314129	0.354	0.515	8.99481e-10	Astro_LRRK2
ABCA2	2.83567e-14	0.519048	0.444	0.34	9.14079e-10	Astro_LRRK2
LIMCH1	2.92463e-14	0.408127	0.779	0.746	9.42755e-10	Astro_LRRK2
MAP4K4	2.98907e-14	0.36984	0.879	0.887	9.63525e-10	Astro_LRRK2
GPC6	3.12953e-14	0.450945	0.594	0.446	1.0088e-09	Astro_LRRK2
RAPGEF5	3.98513e-14	0.460281	0.358	0.219	1.28461e-09	Astro_LRRK2
EPB41L4A	4.13614e-14	-0.295889	0.188	0.321	1.33329e-09	Astro_LRRK2
KCNH8	4.26033e-14	0.534279	0.352	0.212	1.37332e-09	Astro_LRRK2
SDK1	4.31752e-14	0.464564	0.316	0.19	1.39175e-09	Astro_LRRK2
AC105916.1	4.54746e-14	-0.355794	0.27	0.414	1.46588e-09	Astro_LRRK2
NT5C2	4.83013e-14	-0.254068	0.652	0.81	1.55699e-09	Astro_LRRK2
CTNND1	5.17985e-14	-0.265508	0.491	0.678	1.66972e-09	Astro_LRRK2
PRDM5	5.29721e-14	-0.296389	0.35	0.515	1.70756e-09	Astro_LRRK2
RFTN2	5.41883e-14	-0.262033	0.6	0.764	1.74676e-09	Astro_LRRK2
SCN11A	5.45867e-14	-0.26025	0.171	0.305	1.7596e-09	Astro_LRRK2
GRID2	5.46278e-14	0.550966	0.388	0.256	1.76093e-09	Astro_LRRK2
PCDH15	6.02546e-14	0.429141	0.258	0.136	1.94231e-09	Astro_LRRK2
DCLK1	6.63584e-14	0.356892	0.681	0.488	2.13906e-09	Astro_LRRK2
ACOT11	7.21482e-14	0.37195	0.846	0.853	2.3257e-09	Astro_LRRK2
EFCAB6	7.26368e-14	-0.293573	0.26	0.406	2.34145e-09	Astro_LRRK2
RNF19A	7.98138e-14	-0.455868	0.693	0.809	2.5728e-09	Astro_LRRK2
KLHDC1	8.28748e-14	-0.26123	0.358	0.523	2.67147e-09	Astro_LRRK2
RPL28	8.46787e-14	0.458032	0.325	0.211	2.72962e-09	Astro_LRRK2
NUMB	8.95832e-14	-0.251247	0.559	0.726	2.88772e-09	Astro_LRRK2
AC040168.1	9.8699e-14	-0.314991	0.265	0.408	3.18156e-09	Astro_LRRK2
PCBD2	1.01411e-13	-0.276479	0.235	0.381	3.26898e-09	Astro_LRRK2
PAX6	1.04194e-13	-0.258862	0.338	0.51	3.35868e-09	Astro_LRRK2
ZNF407	1.10001e-13	-0.288981	0.457	0.628	3.54589e-09	Astro_LRRK2
SYNDIG1	1.12573e-13	0.263346	0.318	0.181	3.6288e-09	Astro_LRRK2
ARMH4	1.12763e-13	-0.276168	0.432	0.596	3.63491e-09	Astro_LRRK2
SLAIN1	1.28132e-13	0.530356	0.46	0.344	4.13033e-09	Astro_LRRK2
ESRRG	1.2867e-13	-0.402259	0.55	0.674	4.14769e-09	Astro_LRRK2
FAM228B	1.38438e-13	-0.251481	0.417	0.589	4.46255e-09	Astro_LRRK2
DOCK10	1.38626e-13	0.530602	0.436	0.295	4.46861e-09	Astro_LRRK2
LINC02328	1.50324e-13	-0.271048	0.169	0.297	4.84569e-09	Astro_LRRK2
CCDC171	1.67024e-13	-0.299131	0.423	0.591	5.38403e-09	Astro_LRRK2
ATXN2	1.81755e-13	-0.275794	0.772	0.891	5.85888e-09	Astro_LRRK2
LINC01473	2.13845e-13	-0.259446	0.831	0.918	6.8933e-09	Astro_LRRK2
AC002069.2	2.23656e-13	-0.40358	0.146	0.264	7.20956e-09	Astro_LRRK2
LINC00609	2.3477e-13	0.553437	0.755	0.733	7.5678e-09	Astro_LRRK2
DLC1	2.40548e-13	-0.423194	0.552	0.689	7.75407e-09	Astro_LRRK2
SLCO1A2	2.44892e-13	0.400975	0.325	0.195	7.8941e-09	Astro_LRRK2
JUNB	3.00219e-13	0.432213	0.273	0.152	9.67755e-09	Astro_LRRK2
ADAMTS9	3.26036e-13	0.558844	0.444	0.315	1.05098e-08	Astro_LRRK2
LINC00632	3.27208e-13	0.389184	0.455	0.332	1.05475e-08	Astro_LRRK2
AC046134.2	3.35998e-13	-0.274326	0.637	0.804	1.08309e-08	Astro_LRRK2
SGK1	3.45444e-13	0.433935	0.512	0.39	1.11354e-08	Astro_LRRK2
KANSL1L	3.68744e-13	-0.295197	0.498	0.649	1.18865e-08	Astro_LRRK2
HECW2	4.16537e-13	0.431083	0.292	0.167	1.34271e-08	Astro_LRRK2
CLIP4	4.34642e-13	-0.254354	0.511	0.672	1.40107e-08	Astro_LRRK2
AGPAT4	5.01797e-13	0.407524	0.326	0.208	1.61754e-08	Astro_LRRK2
LINC01266	5.52301e-13	-0.407628	0.199	0.326	1.78034e-08	Astro_LRRK2
ANTXR1	5.90805e-13	-0.316016	0.571	0.726	1.90446e-08	Astro_LRRK2
CDK14	7.0709e-13	-0.282939	0.537	0.7	2.27931e-08	Astro_LRRK2
CLDND1	7.47017e-13	0.397114	0.384	0.268	2.40801e-08	Astro_LRRK2
TMEM63A	8.5824e-13	0.4898	0.465	0.379	2.76654e-08	Astro_LRRK2
CREB5	1.18759e-12	0.506049	0.356	0.233	3.82819e-08	Astro_LRRK2
ABI1	1.27614e-12	-0.255497	0.69	0.826	4.11363e-08	Astro_LRRK2
LINC01608	1.3937e-12	0.565678	0.312	0.187	4.49259e-08	Astro_LRRK2
KAZN	1.87425e-12	0.364676	0.732	0.647	6.04164e-08	Astro_LRRK2
PLCL1	1.99706e-12	0.556672	0.468	0.343	6.43751e-08	Astro_LRRK2
LAMA1	2.11407e-12	-0.261061	0.536	0.715	6.81469e-08	Astro_LRRK2
CDH10	2.56857e-12	-0.254732	0.388	0.549	8.2798e-08	Astro_LRRK2
PLXDC2	2.80263e-12	0.35523	0.726	0.662	9.03428e-08	Astro_LRRK2
AC008014.1	2.8623e-12	-0.329861	0.424	0.564	9.22663e-08	Astro_LRRK2
EFNA5	3.14911e-12	-0.259561	0.645	0.79	1.01512e-07	Astro_LRRK2
PKP4	3.21727e-12	0.468113	0.45	0.338	1.03709e-07	Astro_LRRK2
SLC44A1	3.26576e-12	0.562824	0.704	0.698	1.05272e-07	Astro_LRRK2
EIF1B-AS1	3.44994e-12	-0.296818	0.383	0.545	1.11209e-07	Astro_LRRK2
AC087854.1	3.81799e-12	-0.352902	0.552	0.692	1.23073e-07	Astro_LRRK2
PALM2-AKAP2	4.28662e-12	0.495398	0.36	0.237	1.38179e-07	Astro_LRRK2
BMP2K	4.62771e-12	-0.267486	0.695	0.829	1.49174e-07	Astro_LRRK2
PIGC	4.67812e-12	-0.261373	0.145	0.257	1.50799e-07	Astro_LRRK2
NTRK3	4.70911e-12	-0.28122	0.81	0.906	1.51798e-07	Astro_LRRK2
C8orf34	5.00437e-12	0.367998	0.288	0.164	1.61316e-07	Astro_LRRK2
GNAI1	5.13388e-12	0.341076	0.314	0.195	1.65491e-07	Astro_LRRK2
FAM107B	5.23003e-12	0.480587	0.288	0.173	1.6859e-07	Astro_LRRK2
AEBP1	5.61542e-12	0.502012	0.294	0.188	1.81013e-07	Astro_LRRK2
SIDT1	6.11129e-12	0.362636	0.36	0.231	1.96997e-07	Astro_LRRK2
CNTN2	6.20135e-12	0.344168	0.278	0.162	1.99901e-07	Astro_LRRK2
MIR3936HG	6.45026e-12	-0.260859	0.467	0.646	2.07924e-07	Astro_LRRK2
ZNF536	6.97463e-12	0.569955	0.321	0.203	2.24827e-07	Astro_LRRK2
GALNT7	7.08069e-12	-0.252282	0.333	0.476	2.28246e-07	Astro_LRRK2
LINC00598	8.46796e-12	-0.29368	0.245	0.377	2.72965e-07	Astro_LRRK2
CAPS2	9.70976e-12	-0.257896	0.423	0.587	3.12994e-07	Astro_LRRK2
ELN	1.21953e-11	0.504066	0.412	0.307	3.93115e-07	Astro_LRRK2
KIRREL3	1.25745e-11	0.503202	0.357	0.231	4.05339e-07	Astro_LRRK2
PEX5L	1.69012e-11	0.513325	0.517	0.419	5.44811e-07	Astro_LRRK2
SORT1	1.84955e-11	0.402286	0.632	0.604	5.96203e-07	Astro_LRRK2
TSHZ2	2.21093e-11	0.407752	0.505	0.369	7.12694e-07	Astro_LRRK2
AC114971.1	2.455e-11	-0.274279	0.744	0.853	7.91371e-07	Astro_LRRK2
PPP2R5A	2.68499e-11	-0.264789	0.4	0.547	8.65507e-07	Astro_LRRK2
TPK1	2.84436e-11	-0.251231	0.273	0.405	9.1688e-07	Astro_LRRK2
KIAA0319	2.85945e-11	-0.254469	0.429	0.566	9.21742e-07	Astro_LRRK2
SHISA6	3.036e-11	-0.331793	0.267	0.395	9.78654e-07	Astro_LRRK2
PTPRE	3.30825e-11	0.428386	0.318	0.209	1.06641e-06	Astro_LRRK2
POLR2F	3.88805e-11	0.541154	0.402	0.305	1.25331e-06	Astro_LRRK2
CSMD3	4.58358e-11	0.488795	0.3	0.193	1.47752e-06	Astro_LRRK2
UTRN	5.03526e-11	-0.269224	0.678	0.813	1.62312e-06	Astro_LRRK2
MT3	5.04183e-11	0.445949	0.53	0.449	1.62523e-06	Astro_LRRK2
TTC4	5.17879e-11	0.371634	0.278	0.175	1.66938e-06	Astro_LRRK2
RPS27	5.69437e-11	0.425658	0.293	0.194	1.83558e-06	Astro_LRRK2
CALM2	5.98975e-11	0.499535	0.719	0.714	1.9308e-06	Astro_LRRK2
BCAS1	6.07356e-11	0.47144	0.293	0.181	1.95781e-06	Astro_LRRK2
PDE3A	6.08023e-11	-0.263694	0.342	0.488	1.95996e-06	Astro_LRRK2
CFAP47	8.978e-11	-0.263403	0.314	0.45	2.89406e-06	Astro_LRRK2
DOCK3	9.22952e-11	0.27112	0.841	0.883	2.97514e-06	Astro_LRRK2
RALYL	1.1292e-10	0.687434	0.278	0.18	3.63996e-06	Astro_LRRK2
MOB3B	1.16864e-10	0.45007	0.453	0.351	3.76711e-06	Astro_LRRK2
PCSK6	1.17665e-10	0.442503	0.29	0.18	3.79292e-06	Astro_LRRK2
ITGA2	1.18136e-10	0.287478	0.26	0.15	3.80811e-06	Astro_LRRK2
KSR2	1.25486e-10	0.342839	0.319	0.203	4.04503e-06	Astro_LRRK2
RPLP1	1.30709e-10	0.386275	0.268	0.171	4.21339e-06	Astro_LRRK2
GRIA1	1.33362e-10	0.432009	0.254	0.152	4.29891e-06	Astro_LRRK2
SLC1A2	1.35952e-10	-0.514268	0.929	0.932	4.3824e-06	Astro_LRRK2
AC138627.1	1.95982e-10	-0.291857	0.503	0.642	6.31748e-06	Astro_LRRK2
PPFIA2	1.98669e-10	0.381413	0.677	0.637	6.40411e-06	Astro_LRRK2
AC115622.1	2.10814e-10	-0.293344	0.233	0.35	6.7956e-06	Astro_LRRK2
EPB41L3	2.26388e-10	0.338258	0.335	0.227	7.29763e-06	Astro_LRRK2
RNF149	2.29059e-10	0.413814	0.452	0.374	7.38372e-06	Astro_LRRK2
RPS28	2.44101e-10	0.3324	0.261	0.163	7.86859e-06	Astro_LRRK2
FXYD6	2.5762e-10	0.264692	0.271	0.162	8.30437e-06	Astro_LRRK2
LPAR1	4.05172e-10	0.381691	0.313	0.201	1.30607e-05	Astro_LRRK2
DCLK2	4.30373e-10	0.348759	0.928	0.954	1.38731e-05	Astro_LRRK2
WDPCP	4.43109e-10	-0.293056	0.555	0.702	1.42836e-05	Astro_LRRK2
ZRANB2-AS2	5.17798e-10	-0.308427	0.338	0.462	1.66912e-05	Astro_LRRK2
PKN2-AS1	5.54778e-10	-0.352304	0.191	0.297	1.78833e-05	Astro_LRRK2
SYNJ2	5.66085e-10	0.375091	0.271	0.169	1.82478e-05	Astro_LRRK2
PPP1R16B	5.72491e-10	0.338086	0.253	0.152	1.84542e-05	Astro_LRRK2
ETV6	6.32168e-10	0.426519	0.604	0.543	2.03779e-05	Astro_LRRK2
CNTNAP2	6.52447e-10	0.897138	0.377	0.295	2.10316e-05	Astro_LRRK2
TMEM164	9.95706e-10	-0.27748	0.437	0.576	3.20966e-05	Astro_LRRK2
PLD1	1.0611e-09	0.288393	0.265	0.159	3.42047e-05	Astro_LRRK2
SLC4A8	1.22813e-09	0.369167	0.325	0.227	3.95887e-05	Astro_LRRK2
MAP3K14	1.3329e-09	0.313573	0.385	0.285	4.2966e-05	Astro_LRRK2
JDP2	1.682e-09	0.513219	0.356	0.272	5.42191e-05	Astro_LRRK2
AC073941.1	2.00285e-09	0.357843	0.569	0.467	6.4562e-05	Astro_LRRK2
ARHGAP21	2.24335e-09	0.255435	0.836	0.85	7.23143e-05	Astro_LRRK2
AC002460.2	2.35519e-09	-0.279728	0.712	0.797	7.59197e-05	Astro_LRRK2
GLDN	2.49263e-09	0.345521	0.273	0.172	8.03499e-05	Astro_LRRK2
CD44	2.51268e-09	0.270723	0.502	0.368	8.09963e-05	Astro_LRRK2
TAB2	2.80669e-09	-0.252332	0.577	0.719	9.04738e-05	Astro_LRRK2
DPP7	2.90798e-09	0.342244	0.27	0.179	9.37387e-05	Astro_LRRK2
RNF144A	2.93655e-09	0.379097	0.405	0.332	9.46596e-05	Astro_LRRK2
PER1	3.0068e-09	0.371024	0.346	0.254	9.69242e-05	Astro_LRRK2
AC092902.4	3.01082e-09	0.377141	0.369	0.284	9.70538e-05	Astro_LRRK2
NRXN1	3.26188e-09	-0.311095	0.885	0.889	0.000105147	Astro_LRRK2
AGAP1	3.64361e-09	0.451856	0.712	0.741	0.000117452	Astro_LRRK2
CLIP2	3.80148e-09	0.373057	0.504	0.446	0.000122541	Astro_LRRK2
CHST9	3.85502e-09	0.410144	0.31	0.215	0.000124266	Astro_LRRK2
MAOB	4.05465e-09	-0.309584	0.433	0.573	0.000130702	Astro_LRRK2
BIN1	4.08025e-09	0.283784	0.325	0.221	0.000131527	Astro_LRRK2
AC092944.1	4.15613e-09	-0.257529	0.208	0.311	0.000133973	Astro_LRRK2
CNP	4.17341e-09	0.343105	0.345	0.246	0.00013453	Astro_LRRK2
IL17D	4.20141e-09	0.384732	0.39	0.302	0.000135432	Astro_LRRK2
DNAH7	4.38826e-09	-0.407798	0.56	0.647	0.000141456	Astro_LRRK2
AL807742.1	5.73998e-09	-0.280794	0.308	0.424	0.000185028	Astro_LRRK2
CASC2	5.7482e-09	-0.251081	0.427	0.558	0.000185293	Astro_LRRK2
SSBP3	5.77064e-09	0.385824	0.456	0.396	0.000186017	Astro_LRRK2
TRIM2	6.04846e-09	0.296619	0.809	0.842	0.000194972	Astro_LRRK2
PLCB4	6.39987e-09	0.285959	0.327	0.219	0.0002063	Astro_LRRK2
MYRF	7.57704e-09	0.290712	0.266	0.171	0.000244246	Astro_LRRK2
GRIA3	9.03653e-09	0.315594	0.284	0.189	0.000291292	Astro_LRRK2
CD9	9.76319e-09	0.362845	0.264	0.181	0.000314716	Astro_LRRK2
EXPH5	1.04405e-08	0.313241	0.307	0.206	0.000336549	Astro_LRRK2
SORBS2	1.06422e-08	0.358298	0.295	0.203	0.00034305	Astro_LRRK2
AC009041.2	1.0936e-08	0.379806	0.334	0.254	0.000352521	Astro_LRRK2
MICAL3	1.20077e-08	0.31998	0.629	0.62	0.000387067	Astro_LRRK2
AHNAK	1.27876e-08	-0.317248	0.516	0.658	0.000412207	Astro_LRRK2
CLIC4	1.45466e-08	0.306374	0.448	0.351	0.000468911	Astro_LRRK2
GEM	1.49297e-08	0.576416	0.275	0.187	0.000481258	Astro_LRRK2
ROBO2	1.62414e-08	0.624576	0.471	0.396	0.000523541	Astro_LRRK2
SLC12A2	1.65785e-08	0.30821	0.315	0.225	0.000534409	Astro_LRRK2
RNPC3	1.8181e-08	0.300573	0.711	0.719	0.000586065	Astro_LRRK2
TOB1	1.84126e-08	0.382035	0.357	0.272	0.000593532	Astro_LRRK2
SLC8A1	2.20709e-08	0.401775	0.314	0.216	0.000711456	Astro_LRRK2
GAB2	2.50909e-08	0.362004	0.606	0.578	0.000808806	Astro_LRRK2
AC093865.1	2.6545e-08	-0.256958	0.303	0.412	0.000855679	Astro_LRRK2
SH3PXD2B	2.94822e-08	0.375713	0.69	0.679	0.000950358	Astro_LRRK2
RBFOX1	3.03135e-08	0.84582	0.413	0.352	0.000977157	Astro_LRRK2
MYO9B	3.21313e-08	0.371226	0.393	0.321	0.00103575	Astro_LRRK2
COL21A1	3.29585e-08	-0.298891	0.468	0.574	0.00106242	Astro_LRRK2
CORO2B	4.13447e-08	0.375269	0.473	0.418	0.00133275	Astro_LRRK2
HHIP	4.20346e-08	0.255616	0.27	0.175	0.00135499	Astro_LRRK2
HIP1	5.31629e-08	0.468807	0.482	0.438	0.00171371	Astro_LRRK2
DLG1	5.38943e-08	0.39857	0.662	0.667	0.00173728	Astro_LRRK2
AC023095.1	5.85416e-08	0.375614	0.425	0.345	0.00188709	Astro_LRRK2
SH3PXD2A	5.89615e-08	0.323622	0.348	0.267	0.00190062	Astro_LRRK2
COBL	5.91758e-08	0.342436	0.619	0.603	0.00190753	Astro_LRRK2
PRUNE2	6.93478e-08	0.481205	0.453	0.381	0.00223543	Astro_LRRK2
ARL15	7.7271e-08	0.316664	0.313	0.224	0.00249083	Astro_LRRK2
NTNG1	1.01763e-07	0.406255	0.448	0.363	0.00328033	Astro_LRRK2
NDUFA13	1.07786e-07	0.325129	0.251	0.173	0.00347449	Astro_LRRK2
OSBP2	1.09168e-07	0.353466	0.462	0.4	0.00351904	Astro_LRRK2
CAMK2B	1.1982e-07	0.374968	0.531	0.494	0.00386238	Astro_LRRK2
SCD	1.22123e-07	0.350989	0.36	0.284	0.00393662	Astro_LRRK2
RETREG1	1.26861e-07	0.266641	0.508	0.411	0.00408935	Astro_LRRK2
SIRT2	1.30651e-07	0.341204	0.326	0.248	0.00421152	Astro_LRRK2
ALDH1A1	1.47178e-07	-0.329805	0.508	0.624	0.00474428	Astro_LRRK2
ELAVL3	1.70113e-07	0.359597	0.41	0.343	0.0054836	Astro_LRRK2
PCED1B	2.17304e-07	-0.299111	0.25	0.342	0.00700479	Astro_LRRK2
EMID1	2.23895e-07	0.378617	0.607	0.593	0.00721725	Astro_LRRK2
RASGRF2	2.2397e-07	0.379114	0.258	0.18	0.00721969	Astro_LRRK2
STXBP5L	2.5058e-07	0.301966	0.525	0.419	0.00807745	Astro_LRRK2
TFEB	2.85632e-07	0.263569	0.253	0.174	0.00920735	Astro_LRRK2
MT2A	2.92888e-07	0.587216	0.462	0.417	0.00944124	Astro_LRRK2
MEG3	3.45995e-07	0.855196	0.333	0.279	0.0111532	Astro_LRRK2
SLC22A15	3.53029e-07	0.309477	0.542	0.481	0.0113799	Astro_LRRK2
DIP2B	3.8151e-07	0.328323	0.71	0.758	0.012298	Astro_LRRK2
CASK	3.86007e-07	0.306007	0.664	0.626	0.0124429	Astro_LRRK2
SSH2	4.02223e-07	0.37982	0.634	0.625	0.0129657	Astro_LRRK2
SETBP1	4.1036e-07	0.367954	0.381	0.309	0.013228	Astro_LRRK2
AQP4-AS1	4.21204e-07	-0.298017	0.67	0.766	0.0135775	Astro_LRRK2
TNC	4.31059e-07	0.41686	0.536	0.457	0.0138952	Astro_LRRK2
PKM	4.36193e-07	0.359013	0.463	0.412	0.0140607	Astro_LRRK2
AC002429.2	4.37977e-07	-0.31129	0.764	0.825	0.0141182	Astro_LRRK2
TECR	4.58449e-07	0.351218	0.307	0.236	0.0147781	Astro_LRRK2
GAS7	4.67619e-07	0.32735	0.3	0.221	0.0150737	Astro_LRRK2
HPSE2	4.77601e-07	-0.398318	0.515	0.589	0.0153955	Astro_LRRK2
ATP9A	4.81339e-07	-0.279209	0.568	0.687	0.015516	Astro_LRRK2
IQSEC1	4.8509e-07	0.323328	0.573	0.562	0.0156369	Astro_LRRK2
SPTBN4	5.19391e-07	0.363056	0.42	0.365	0.0167426	Astro_LRRK2
UBA6-AS1	5.30064e-07	0.293151	0.587	0.525	0.0170866	Astro_LRRK2
KIF5C	5.46231e-07	0.30513	0.35	0.281	0.0176078	Astro_LRRK2
TTN	5.60608e-07	0.279402	0.482	0.412	0.0180712	Astro_LRRK2
S100B	5.88049e-07	0.398641	0.513	0.481	0.0189558	Astro_LRRK2
NCOA7	7.45551e-07	0.29149	0.343	0.267	0.0240328	Astro_LRRK2
ZMIZ1	7.60353e-07	0.333689	0.627	0.613	0.02451	Astro_LRRK2
TULP4	8.07561e-07	0.34415	0.409	0.343	0.0260317	Astro_LRRK2
MYRIP	8.48461e-07	0.29839	0.384	0.308	0.0273501	Astro_LRRK2
RYR2	9.23504e-07	0.519812	0.267	0.194	0.0297692	Astro_LRRK2
EEF1D	1.03076e-06	0.34641	0.381	0.318	0.0332264	Astro_LRRK2
GLG1	1.17458e-06	0.251059	0.707	0.714	0.0378625	Astro_LRRK2
NPAS2	1.22091e-06	0.375477	0.546	0.524	0.0393562	Astro_LRRK2
FRYL	1.23666e-06	0.351847	0.65	0.656	0.0398638	Astro_LRRK2
TMEM144	1.26634e-06	0.409517	0.596	0.583	0.0408206	Astro_LRRK2
AL162511.1	1.35283e-06	0.250698	0.405	0.323	0.0436084	Astro_LRRK2
CUEDC1	1.37793e-06	0.321798	0.387	0.326	0.0444177	Astro_LRRK2
XYLT1	1.38017e-06	0.33771	0.278	0.208	0.0444896	Astro_LRRK2
MALAT1	4.84941e-123	0.319008	1	1	1.56321e-118	MG_LRRK2
AL163541.1	2.78024e-105	1.66746	0.57	0.193	8.96212e-101	MG_LRRK2
AC119673.2	8.83321e-96	0.733326	0.261	0.007	2.84739e-91	MG_LRRK2
RNF150	1.58256e-81	-1.06784	0.344	0.636	5.1014e-77	MG_LRRK2
GLDN	3.14995e-74	-1.12726	0.55	0.774	1.01539e-69	MG_LRRK2
SRGN	6.49004e-72	1.55112	0.493	0.218	2.09206e-67	MG_LRRK2
FTX	3.25729e-67	-0.551771	0.891	0.955	1.04999e-62	MG_LRRK2
PTGDS	1.23036e-61	1.14197	0.64	0.462	3.96605e-57	MG_LRRK2
TMEM163	3.62663e-57	3.00633	0.335	0.123	1.16904e-52	MG_LRRK2
JAZF1	6.66378e-55	0.67427	0.91	0.805	2.14807e-50	MG_LRRK2
ANKUB1	9.67294e-55	-0.793809	0.162	0.382	3.11807e-50	MG_LRRK2
FTH1	1.1066e-54	0.778173	0.762	0.574	3.56712e-50	MG_LRRK2
PTPRN2	1.92417e-53	0.92776	0.383	0.147	6.20256e-49	MG_LRRK2
ACSL1	7.80915e-51	1.48124	0.533	0.32	2.51728e-46	MG_LRRK2
AL033523.1	1.1145e-49	-0.806872	0.077	0.268	3.59258e-45	MG_LRRK2
HSPA1B	9.26176e-49	0.516723	0.312	0.101	2.98553e-44	MG_LRRK2
SLC4A7	5.65164e-46	-0.746484	0.654	0.796	1.82181e-41	MG_LRRK2
LINC01684	7.377e-46	-0.705698	0.117	0.325	2.37798e-41	MG_LRRK2
P2RY12	1.04686e-43	-0.655144	0.611	0.79	3.37457e-39	MG_LRRK2
DLGAP2	1.66719e-42	1.528	0.284	0.105	5.3742e-38	MG_LRRK2
CARMIL1	9.36129e-42	-0.594787	0.223	0.45	3.01761e-37	MG_LRRK2
LHFPL2	1.21137e-41	-0.676776	0.745	0.848	3.90486e-37	MG_LRRK2
HSPA1A	2.39677e-41	0.637269	0.376	0.17	7.72598e-37	MG_LRRK2
GRID2	1.67108e-40	0.370153	0.72	0.439	5.38672e-36	MG_LRRK2
TYMP	4.41456e-38	0.990752	0.317	0.142	1.42303e-33	MG_LRRK2
NEAT1	4.31532e-37	1.04553	0.987	0.975	1.39104e-32	MG_LRRK2
MEF2A	5.08879e-37	-0.434176	0.968	0.98	1.64037e-32	MG_LRRK2
DLEU7	1.99582e-36	-0.70181	0.249	0.43	6.43352e-32	MG_LRRK2
ARHGAP22	9.58879e-35	-0.542942	0.801	0.863	3.09095e-30	MG_LRRK2
AL357522.1	9.90816e-35	-0.622283	0.316	0.514	3.1939e-30	MG_LRRK2
HSP90AA1	4.6644e-34	0.78088	0.637	0.504	1.50357e-29	MG_LRRK2
APLP1	7.04157e-33	0.690217	0.485	0.321	2.26985e-28	MG_LRRK2
SUMF1	7.4507e-33	-0.632416	0.589	0.72	2.40173e-28	MG_LRRK2
RNASE1	7.59689e-33	0.510172	0.334	0.166	2.44886e-28	MG_LRRK2
HECTD2	7.24682e-32	-0.576713	0.267	0.453	2.33601e-27	MG_LRRK2
PTPN1	6.35229e-30	0.78352	0.438	0.269	2.04766e-25	MG_LRRK2
AC079793.1	1.2865e-29	-0.517493	0.135	0.291	4.14704e-25	MG_LRRK2
LIMK2	2.11983e-29	0.904662	0.294	0.142	6.83326e-25	MG_LRRK2
CYBB	2.34429e-29	-0.624992	0.354	0.528	7.55682e-25	MG_LRRK2
MB21D2	2.35463e-29	0.830294	0.336	0.177	7.59015e-25	MG_LRRK2
CEMIP2	2.7498e-29	0.898985	0.265	0.121	8.86396e-25	MG_LRRK2
ADARB2	3.17065e-29	0.796062	0.363	0.216	1.02206e-24	MG_LRRK2
SLC9A9	9.99925e-29	-0.374113	0.912	0.94	3.22326e-24	MG_LRRK2
USP53	3.1965e-28	-0.593719	0.384	0.54	1.03039e-23	MG_LRRK2
ENO4	3.52463e-28	-0.472536	0.129	0.27	1.13616e-23	MG_LRRK2
GK	4.9438e-28	0.970944	0.308	0.159	1.59363e-23	MG_LRRK2
RNF149	6.74346e-28	0.878611	0.665	0.528	2.17376e-23	MG_LRRK2
OGFRL1	9.98202e-28	-0.603467	0.336	0.499	3.2177e-23	MG_LRRK2
HDAC9	1.32813e-27	-0.465539	0.719	0.847	4.28123e-23	MG_LRRK2
NPL	1.76747e-27	-0.533225	0.498	0.654	5.69744e-23	MG_LRRK2
PLP1	2.10221e-27	0.780744	0.667	0.627	6.77647e-23	MG_LRRK2
GLUL	3.38452e-27	0.884816	0.466	0.311	1.091e-22	MG_LRRK2
MTSS1	4.41778e-27	-0.657291	0.549	0.69	1.42407e-22	MG_LRRK2
PPARD	1.71619e-26	0.786852	0.619	0.472	5.53215e-22	MG_LRRK2
BTG2	2.02001e-26	0.654486	0.315	0.167	6.51151e-22	MG_LRRK2
KDM4B	2.04806e-26	0.520425	0.542	0.372	6.60191e-22	MG_LRRK2
KCNQ3	2.94392e-26	-0.510162	0.894	0.926	9.48971e-22	MG_LRRK2
PTPRJ	1.18356e-25	-0.433491	0.846	0.918	3.81522e-21	MG_LRRK2
DOCK2	1.31774e-25	-0.379736	0.847	0.913	4.24775e-21	MG_LRRK2
AP003086.1	1.47628e-25	-0.612239	0.338	0.475	4.75879e-21	MG_LRRK2
MIR646HG	1.51019e-25	-0.660605	0.555	0.677	4.8681e-21	MG_LRRK2
A2M	1.68994e-25	-0.443056	0.583	0.732	5.44753e-21	MG_LRRK2
PDE4B	2.52085e-25	0.411765	0.829	0.652	8.12596e-21	MG_LRRK2
BLNK	3.44975e-25	-0.479642	0.609	0.743	1.11203e-20	MG_LRRK2
FAM110B	4.89196e-25	0.938145	0.257	0.123	1.57692e-20	MG_LRRK2
AC066613.2	5.50315e-25	-0.575945	0.151	0.292	1.77394e-20	MG_LRRK2
CD84	6.58319e-25	-0.512117	0.313	0.477	2.12209e-20	MG_LRRK2
NAMPT	9.64452e-25	0.890123	0.255	0.125	3.10891e-20	MG_LRRK2
MAP3K8	1.72841e-24	0.824199	0.322	0.181	5.57151e-20	MG_LRRK2
ZEB1	1.73973e-24	-0.647351	0.335	0.487	5.60801e-20	MG_LRRK2
RAB31	2.44332e-24	0.970786	0.751	0.653	7.87604e-20	MG_LRRK2
BMP2K	3.15217e-24	-0.391892	0.887	0.928	1.0161e-19	MG_LRRK2
CDK18	3.88705e-24	0.564468	0.45	0.312	1.25299e-19	MG_LRRK2
VSIG4	7.03328e-24	-0.414271	0.137	0.278	2.26718e-19	MG_LRRK2
CSF1R	8.40138e-24	-0.459536	0.76	0.839	2.70818e-19	MG_LRRK2
HIVEP2	8.60449e-24	0.647618	0.414	0.261	2.77366e-19	MG_LRRK2
STK32B	9.90941e-24	-0.633216	0.251	0.402	3.1943e-19	MG_LRRK2
LRRK1	1.00859e-23	-0.465649	0.67	0.793	3.25118e-19	MG_LRRK2
ZFHX3	1.22401e-23	-0.384276	0.842	0.906	3.9456e-19	MG_LRRK2
GOLGA4	1.40567e-23	0.819609	0.789	0.677	4.53118e-19	MG_LRRK2
CRYAB	1.57584e-23	0.498475	0.341	0.201	5.0797e-19	MG_LRRK2
SRGAP1	2.11783e-23	1.07219	0.727	0.626	6.82682e-19	MG_LRRK2
RUNX1	2.56045e-23	0.933437	0.867	0.809	8.25362e-19	MG_LRRK2
ATM	2.66216e-23	-0.372776	0.811	0.856	8.58146e-19	MG_LRRK2
AGPAT4	3.55019e-23	0.58651	0.431	0.294	1.1444e-18	MG_LRRK2
MAML2	4.0587e-23	-0.403451	0.918	0.951	1.30832e-18	MG_LRRK2
XACT	5.88148e-23	0.406166	0.451	0.277	1.89589e-18	MG_LRRK2
MAG	8.3956e-23	0.502466	0.412	0.268	2.70632e-18	MG_LRRK2
CAMK2N1	9.79349e-23	0.404173	0.317	0.18	3.15693e-18	MG_LRRK2
PITPNA	1.70986e-22	0.51478	0.41	0.259	5.51173e-18	MG_LRRK2
ENTPD1-AS1	1.7369e-22	-0.598851	0.451	0.575	5.59888e-18	MG_LRRK2
CYFIP1	2.18617e-22	-0.42283	0.821	0.903	7.04711e-18	MG_LRRK2
FAM135A	2.19298e-22	-0.507888	0.576	0.679	7.06908e-18	MG_LRRK2
SLC11A1	3.45896e-22	1.25409	0.429	0.317	1.115e-17	MG_LRRK2
ADAMTS17	1.21397e-21	-0.62755	0.139	0.268	3.91323e-17	MG_LRRK2
CLEC7A	1.35818e-21	-0.481869	0.27	0.416	4.3781e-17	MG_LRRK2
ATP8B4	1.79498e-21	-0.38175	0.854	0.91	5.78613e-17	MG_LRRK2
AC008771.1	1.95578e-21	-0.407345	0.139	0.261	6.30445e-17	MG_LRRK2
EPB41L2	3.29986e-21	-0.291549	0.953	0.975	1.06371e-16	MG_LRRK2
MGLL	3.78303e-21	-0.514315	0.224	0.36	1.21946e-16	MG_LRRK2
SREBF2	5.11218e-21	0.412313	0.596	0.462	1.64791e-16	MG_LRRK2
ZBTB16	7.31285e-21	0.6235	0.493	0.357	2.3573e-16	MG_LRRK2
CIITA	8.33511e-21	0.515387	0.659	0.521	2.68682e-16	MG_LRRK2
HNRNPH1	9.61162e-21	-0.381837	0.427	0.569	3.0983e-16	MG_LRRK2
RASA1	1.18825e-20	-0.411832	0.605	0.7	3.83031e-16	MG_LRRK2
BCL6	1.99908e-20	0.586801	0.262	0.14	6.44404e-16	MG_LRRK2
PPP1R14A	2.03217e-20	0.44382	0.337	0.21	6.5507e-16	MG_LRRK2
ADGRG1	2.87855e-20	-0.531591	0.311	0.447	9.27899e-16	MG_LRRK2
B3GNT5	3.39397e-20	0.437708	0.493	0.343	1.09405e-15	MG_LRRK2
SFMBT2	4.33436e-20	-0.272382	0.93	0.977	1.39718e-15	MG_LRRK2
APPL2	4.77637e-20	-0.446941	0.667	0.758	1.53966e-15	MG_LRRK2
LILRB1	5.0457e-20	0.522332	0.314	0.182	1.62648e-15	MG_LRRK2
XAF1	5.05574e-20	0.475035	0.42	0.272	1.62972e-15	MG_LRRK2
HRH2	7.04839e-20	0.469572	0.271	0.147	2.27205e-15	MG_LRRK2
SLC25A37	8.35897e-20	0.497603	0.611	0.472	2.69452e-15	MG_LRRK2
UBXN2B	9.07075e-20	0.552568	0.369	0.237	2.92396e-15	MG_LRRK2
SSH2	9.72229e-20	0.387797	0.971	0.944	3.13398e-15	MG_LRRK2
ST3GAL6	1.00656e-19	-0.464634	0.49	0.606	3.24465e-15	MG_LRRK2
NCK1-DT	1.28064e-19	-0.458789	0.196	0.326	4.12816e-15	MG_LRRK2
MAL	1.36998e-19	0.4558	0.355	0.226	4.41612e-15	MG_LRRK2
SH3PXD2B	1.53908e-19	0.44163	0.297	0.169	4.96122e-15	MG_LRRK2
MAF	1.59994e-19	-0.485055	0.502	0.616	5.15742e-15	MG_LRRK2
LNCAROD	1.8995e-19	-0.468951	0.715	0.798	6.12302e-15	MG_LRRK2
SORCS2	1.90119e-19	0.418427	0.288	0.163	6.1285e-15	MG_LRRK2
ERGIC1	2.49119e-19	0.424957	0.412	0.278	8.03036e-15	MG_LRRK2
IL6ST	2.57201e-19	-0.404556	0.634	0.752	8.29087e-15	MG_LRRK2
APP	3.66319e-19	0.396544	0.629	0.491	1.18083e-14	MG_LRRK2
AC068587.4	7.09445e-19	-0.455636	0.351	0.488	2.2869e-14	MG_LRRK2
GPI	9.93523e-19	0.34493	0.408	0.268	3.20262e-14	MG_LRRK2
OPRM1	1.03068e-18	-0.486137	0.143	0.258	3.32241e-14	MG_LRRK2
TPK1	1.19512e-18	-0.49725	0.473	0.602	3.85247e-14	MG_LRRK2
NRP1	1.37993e-18	-0.438065	0.19	0.323	4.44822e-14	MG_LRRK2
GPM6B	1.48838e-18	0.523718	0.586	0.46	4.7978e-14	MG_LRRK2
EPSTI1	2.9357e-18	0.496261	0.433	0.295	9.46324e-14	MG_LRRK2
TNFRSF1B	3.02263e-18	0.82088	0.498	0.388	9.74344e-14	MG_LRRK2
ZDHHC21	4.25848e-18	-0.404318	0.392	0.517	1.37272e-13	MG_LRRK2
PTPRM	9.7195e-18	-0.528769	0.368	0.494	3.13308e-13	MG_LRRK2
NRXN3	2.20052e-17	0.765961	0.586	0.489	7.09337e-13	MG_LRRK2
ZMIZ1	2.4865e-17	0.434791	0.455	0.315	8.01525e-13	MG_LRRK2
SLC5A11	2.71713e-17	0.599483	0.357	0.237	8.75866e-13	MG_LRRK2
SLC25A29	2.75419e-17	0.423001	0.379	0.253	8.87814e-13	MG_LRRK2
ELF2	3.19368e-17	0.410262	0.721	0.605	1.02948e-12	MG_LRRK2
ARHGAP15	4.13102e-17	-0.360663	0.858	0.895	1.33164e-12	MG_LRRK2
ST8SIA4	4.15145e-17	-0.497004	0.431	0.543	1.33822e-12	MG_LRRK2
PCDH9	7.90254e-17	0.500502	0.807	0.757	2.54738e-12	MG_LRRK2
H3F3A	9.24542e-17	0.418004	0.355	0.231	2.98026e-12	MG_LRRK2
MIR181A1HG	1.11646e-16	0.411783	0.572	0.432	3.5989e-12	MG_LRRK2
LY96	1.23871e-16	0.737903	0.291	0.183	3.99299e-12	MG_LRRK2
TF	2.0037e-16	0.503575	0.569	0.45	6.45892e-12	MG_LRRK2
TBC1D14	2.69501e-16	0.674206	0.613	0.507	8.68736e-12	MG_LRRK2
TTN-AS1	2.78251e-16	-0.357426	0.179	0.295	8.96944e-12	MG_LRRK2
AC012494.1	3.28059e-16	0.707297	0.44	0.317	1.0575e-11	MG_LRRK2
PFKFB3	3.36769e-16	0.576895	0.7	0.596	1.08558e-11	MG_LRRK2
SAMD4A	3.36875e-16	-0.590721	0.372	0.48	1.08592e-11	MG_LRRK2
LMCD1-AS1	3.41617e-16	0.435831	0.442	0.308	1.1012e-11	MG_LRRK2
CUL1	3.50421e-16	0.62158	0.589	0.485	1.12958e-11	MG_LRRK2
LPCAT2	3.51989e-16	-0.388347	0.687	0.762	1.13464e-11	MG_LRRK2
FOXP2	4.6265e-16	0.26598	0.734	0.564	1.49135e-11	MG_LRRK2
MYCBP2	4.89631e-16	-0.308945	0.828	0.863	1.57833e-11	MG_LRRK2
LINC00609	5.65573e-16	0.551682	0.414	0.289	1.82313e-11	MG_LRRK2
TM6SF1	6.24191e-16	-0.316	0.225	0.35	2.01208e-11	MG_LRRK2
RNF220	9.82297e-16	0.677741	0.546	0.444	3.16643e-11	MG_LRRK2
DDX5	1.10202e-15	-0.288246	0.607	0.686	3.55235e-11	MG_LRRK2
FMNL3	1.3964e-15	-0.37983	0.706	0.779	4.5013e-11	MG_LRRK2
HDAC4	1.46058e-15	0.400259	0.673	0.567	4.70817e-11	MG_LRRK2
IFNGR1	2.82525e-15	-0.358175	0.589	0.694	9.10719e-11	MG_LRRK2
FAM118A	3.00846e-15	0.516399	0.266	0.163	9.69778e-11	MG_LRRK2
DDX17	3.13367e-15	-0.269731	0.802	0.861	1.01014e-10	MG_LRRK2
PTPN2	3.42833e-15	0.688997	0.538	0.434	1.10512e-10	MG_LRRK2
OSBPL3	5.5634e-15	-0.393815	0.515	0.617	1.79336e-10	MG_LRRK2
EDA	5.72599e-15	-0.523741	0.321	0.435	1.84577e-10	MG_LRRK2
SNX24	6.80842e-15	-0.459437	0.342	0.455	2.1947e-10	MG_LRRK2
SH3GL3	7.53791e-15	0.559957	0.497	0.39	2.42985e-10	MG_LRRK2
HSP90AB1	7.57922e-15	0.300257	0.395	0.271	2.44316e-10	MG_LRRK2
MBP	8.93261e-15	0.328914	0.845	0.775	2.87943e-10	MG_LRRK2
C6orf62	9.21564e-15	-0.383807	0.386	0.5	2.97066e-10	MG_LRRK2
ANKRD10	9.98888e-15	-0.353354	0.42	0.522	3.21992e-10	MG_LRRK2
GPR34	1.38569e-14	-0.35212	0.216	0.325	4.46678e-10	MG_LRRK2
FAM106A	1.53949e-14	-0.372367	0.188	0.289	4.96255e-10	MG_LRRK2
UBA6-AS1	1.89179e-14	0.403591	0.318	0.21	6.09819e-10	MG_LRRK2
SOCS6	2.19289e-14	-0.374221	0.585	0.694	7.06878e-10	MG_LRRK2
NRIP1	2.49643e-14	-0.359233	0.652	0.73	8.04725e-10	MG_LRRK2
PTMA	2.51198e-14	0.34454	0.52	0.404	8.09736e-10	MG_LRRK2
CLIP2	2.78938e-14	0.308535	0.573	0.46	8.99158e-10	MG_LRRK2
ATF7IP	2.7937e-14	-0.351342	0.591	0.679	9.00548e-10	MG_LRRK2
MARCH1	3.12662e-14	0.285654	0.903	0.843	1.00787e-09	MG_LRRK2
UTY	4.02348e-14	0.259222	0.738	0.602	1.29697e-09	MG_LRRK2
DNM2	4.43165e-14	0.344104	0.688	0.584	1.42854e-09	MG_LRRK2
CREM	6.20609e-14	0.661662	0.333	0.234	2.00053e-09	MG_LRRK2
KNOP1	6.39217e-14	0.289996	0.284	0.179	2.06052e-09	MG_LRRK2
OPALIN	6.79884e-14	0.356913	0.36	0.248	2.19161e-09	MG_LRRK2
HPS3	6.99764e-14	-0.387685	0.292	0.401	2.25569e-09	MG_LRRK2
TENM4	8.70498e-14	0.357966	0.674	0.548	2.80605e-09	MG_LRRK2
POLR2F	1.04093e-13	0.554618	0.455	0.358	3.35545e-09	MG_LRRK2
AC044781.1	1.06619e-13	-0.339599	0.21	0.317	3.43686e-09	MG_LRRK2
ZC3HAV1	1.06822e-13	0.557699	0.36	0.252	3.44342e-09	MG_LRRK2
AC034195.1	1.12936e-13	-0.454386	0.185	0.287	3.64049e-09	MG_LRRK2
ENPP2	1.17221e-13	0.379521	0.511	0.383	3.77863e-09	MG_LRRK2
AFMID	1.22039e-13	0.289707	0.261	0.158	3.93391e-09	MG_LRRK2
TMEM63A	1.35147e-13	0.398455	0.471	0.372	4.35647e-09	MG_LRRK2
SPRED1	1.42817e-13	-0.318707	0.715	0.783	4.6037e-09	MG_LRRK2
PDXK	1.55571e-13	0.580947	0.431	0.328	5.01482e-09	MG_LRRK2
CCDC26	1.56422e-13	0.573672	0.367	0.253	5.04227e-09	MG_LRRK2
KLHL6	1.57895e-13	0.676865	0.328	0.227	5.08973e-09	MG_LRRK2
DISP1	1.60817e-13	-0.466423	0.478	0.573	5.18393e-09	MG_LRRK2
IL6R	1.61727e-13	-0.338767	0.381	0.492	5.21327e-09	MG_LRRK2
OXR1	1.84169e-13	-0.413107	0.787	0.856	5.93668e-09	MG_LRRK2
SEPTIN4	1.94511e-13	0.305569	0.303	0.197	6.27007e-09	MG_LRRK2
STAT3	2.02888e-13	0.509346	0.564	0.454	6.5401e-09	MG_LRRK2
COMMD10	2.09538e-13	-0.348875	0.651	0.72	6.75445e-09	MG_LRRK2
TBC1D8	2.14984e-13	0.759949	0.294	0.2	6.93e-09	MG_LRRK2
VSIR	2.42905e-13	-0.393169	0.391	0.498	7.83006e-09	MG_LRRK2
AC120193.1	2.58318e-13	-0.48288	0.311	0.408	8.32688e-09	MG_LRRK2
USP6NL	2.62101e-13	-0.372765	0.588	0.688	8.44883e-09	MG_LRRK2
TMEM65	2.80787e-13	-0.39662	0.356	0.462	9.05118e-09	MG_LRRK2
LARGE1	3.219e-13	0.43618	0.506	0.392	1.03764e-08	MG_LRRK2
PLSCR1	3.37647e-13	0.670378	0.368	0.276	1.08841e-08	MG_LRRK2
ZNF618	3.59816e-13	-0.406402	0.29	0.39	1.15987e-08	MG_LRRK2
CTTNBP2	3.79279e-13	0.388582	0.752	0.67	1.22261e-08	MG_LRRK2
ARHGEF10	3.89758e-13	0.275834	0.32	0.212	1.25638e-08	MG_LRRK2
STPG2	3.9751e-13	0.324815	0.269	0.166	1.28137e-08	MG_LRRK2
AC008591.1	4.01381e-13	-0.42288	0.152	0.25	1.29385e-08	MG_LRRK2
TTYH2	4.39062e-13	0.315554	0.41	0.301	1.41532e-08	MG_LRRK2
ARL15	5.09154e-13	-0.376782	0.705	0.774	1.64126e-08	MG_LRRK2
PADI2	5.29605e-13	0.800689	0.62	0.513	1.70718e-08	MG_LRRK2
IRF8	5.85698e-13	-0.265996	0.298	0.415	1.888e-08	MG_LRRK2
MRE11	7.15743e-13	-0.351686	0.195	0.295	2.3072e-08	MG_LRRK2
MBNL2	7.97696e-13	0.251368	0.717	0.601	2.57137e-08	MG_LRRK2
CCDC91	9.00746e-13	-0.342352	0.595	0.669	2.90356e-08	MG_LRRK2
RBMS1	9.11117e-13	-0.316833	0.317	0.431	2.93699e-08	MG_LRRK2
PRKAG2	9.16229e-13	0.525325	0.698	0.608	2.95346e-08	MG_LRRK2
SNX13	9.39458e-13	-0.331319	0.576	0.651	3.02834e-08	MG_LRRK2
MVB12B	9.94297e-13	0.276708	0.75	0.667	3.20512e-08	MG_LRRK2
LGMN	1.05475e-12	-0.639633	0.177	0.269	3.39999e-08	MG_LRRK2
PDE8A	1.22756e-12	0.368366	0.715	0.647	3.95705e-08	MG_LRRK2
ATP2C1	1.40311e-12	-0.320563	0.651	0.728	4.52291e-08	MG_LRRK2
FA2H	1.40908e-12	0.438032	0.385	0.292	4.54218e-08	MG_LRRK2
PGM5	1.44414e-12	-0.384843	0.353	0.457	4.6552e-08	MG_LRRK2
MAGI2	1.60694e-12	0.379926	0.645	0.529	5.17996e-08	MG_LRRK2
RAB11A	1.80933e-12	-0.347836	0.288	0.388	5.83239e-08	MG_LRRK2
CAPZB	2.1673e-12	-0.319311	0.797	0.835	6.98631e-08	MG_LRRK2
DPYSL5	2.42144e-12	0.32446	0.311	0.206	7.80553e-08	MG_LRRK2
CD83	2.4971e-12	0.588738	0.276	0.179	8.04942e-08	MG_LRRK2
FLOT1	2.99091e-12	0.353766	0.317	0.214	9.64121e-08	MG_LRRK2
ELAVL3	3.13305e-12	0.317373	0.327	0.23	1.00994e-07	MG_LRRK2
AGAP1	3.28245e-12	0.427792	0.6	0.509	1.0581e-07	MG_LRRK2
SLCO3A1	3.39839e-12	0.50128	0.473	0.376	1.09547e-07	MG_LRRK2
DLG2	3.40553e-12	0.384097	0.75	0.662	1.09777e-07	MG_LRRK2
EIF4A2	4.63985e-12	-0.291337	0.222	0.325	1.49565e-07	MG_LRRK2
SREBF1	5.17752e-12	0.302542	0.348	0.243	1.66897e-07	MG_LRRK2
LITAF	5.22003e-12	0.410969	0.352	0.248	1.68268e-07	MG_LRRK2
NEO1	5.25062e-12	0.297697	0.482	0.363	1.69254e-07	MG_LRRK2
CLMN	5.574e-12	0.459848	0.431	0.336	1.79678e-07	MG_LRRK2
HIP1	5.69177e-12	0.441316	0.457	0.37	1.83474e-07	MG_LRRK2
ARFIP1	5.94171e-12	-0.341962	0.463	0.551	1.91531e-07	MG_LRRK2
IL1RAPL1	6.05191e-12	0.366989	0.71	0.618	1.95083e-07	MG_LRRK2
CIRBP	6.57441e-12	-0.341017	0.388	0.479	2.11926e-07	MG_LRRK2
ADAM10	7.93403e-12	-0.300327	0.705	0.76	2.55754e-07	MG_LRRK2
RASGRF2	8.10729e-12	0.325344	0.342	0.24	2.61339e-07	MG_LRRK2
AC079015.1	8.37735e-12	-0.42182	0.269	0.363	2.70044e-07	MG_LRRK2
SRCIN1	8.52634e-12	0.331178	0.369	0.27	2.74847e-07	MG_LRRK2
DSCAML1	9.00035e-12	0.484689	0.424	0.324	2.90126e-07	MG_LRRK2
XRRA1	1.06647e-11	-0.309028	0.367	0.46	3.43777e-07	MG_LRRK2
CNDP1	1.11601e-11	0.402926	0.371	0.274	3.59746e-07	MG_LRRK2
PARP8	1.17783e-11	-0.362913	0.481	0.573	3.79674e-07	MG_LRRK2
IGSF21	1.20301e-11	0.475973	0.727	0.634	3.8779e-07	MG_LRRK2
KBTBD12	1.24069e-11	-0.403155	0.347	0.442	3.99936e-07	MG_LRRK2
CHD9	1.29121e-11	-0.253651	0.867	0.884	4.16222e-07	MG_LRRK2
ADAMTS18	1.4209e-11	0.36971	0.319	0.218	4.58028e-07	MG_LRRK2
AC009041.2	1.5354e-11	0.284076	0.261	0.17	4.94937e-07	MG_LRRK2
ACTR3	1.53815e-11	-0.301521	0.492	0.584	4.95823e-07	MG_LRRK2
FAXDC2	1.54515e-11	0.311853	0.305	0.211	4.98078e-07	MG_LRRK2
NTM	1.54876e-11	0.452015	0.495	0.393	4.99244e-07	MG_LRRK2
DBNDD2	1.73472e-11	0.301733	0.31	0.212	5.59187e-07	MG_LRRK2
TMTC2	1.82455e-11	0.418842	0.572	0.456	5.88143e-07	MG_LRRK2
SUCLG2	1.84465e-11	-0.30648	0.528	0.621	5.94623e-07	MG_LRRK2
PPP1R16B	1.94285e-11	0.373154	0.387	0.286	6.26276e-07	MG_LRRK2
OTULINL	1.9478e-11	-0.296602	0.435	0.54	6.27874e-07	MG_LRRK2
SLC22A15	1.98789e-11	0.276199	0.366	0.257	6.40795e-07	MG_LRRK2
APOD	2.02708e-11	0.337004	0.339	0.246	6.5343e-07	MG_LRRK2
HTRA1	2.11781e-11	-0.351486	0.477	0.566	6.82676e-07	MG_LRRK2
SPIRE1	2.50248e-11	-0.427594	0.38	0.472	8.06675e-07	MG_LRRK2
GUCY1A1	2.55586e-11	0.325503	0.275	0.178	8.23881e-07	MG_LRRK2
RAPH1	3.33821e-11	-0.347944	0.408	0.496	1.07607e-06	MG_LRRK2
CHSY3	3.35627e-11	-0.427463	0.458	0.55	1.08189e-06	MG_LRRK2
NKAIN2	3.40206e-11	0.433825	0.603	0.498	1.09665e-06	MG_LRRK2
ABCA1	3.84316e-11	-0.360911	0.228	0.325	1.23884e-06	MG_LRRK2
HCK	4.57345e-11	0.372389	0.514	0.416	1.47425e-06	MG_LRRK2
MAP7	5.83132e-11	0.388113	0.546	0.442	1.87973e-06	MG_LRRK2
STX7	6.48505e-11	-0.275857	0.656	0.734	2.09046e-06	MG_LRRK2
ENTPD1	6.52263e-11	-0.253935	0.643	0.727	2.10257e-06	MG_LRRK2
SELENOW	6.61265e-11	0.255139	0.308	0.214	2.13159e-06	MG_LRRK2
CREB3L2	6.70727e-11	-0.381515	0.331	0.426	2.16209e-06	MG_LRRK2
SPP1	8.67602e-11	0.540662	0.694	0.623	2.79672e-06	MG_LRRK2
FGFR2	9.58397e-11	0.390814	0.414	0.322	3.08939e-06	MG_LRRK2
SLC24A2	9.81168e-11	0.4455	0.548	0.443	3.16279e-06	MG_LRRK2
ETV5	1.02301e-10	-0.336344	0.397	0.49	3.29766e-06	MG_LRRK2
ATRN	1.06477e-10	-0.320046	0.507	0.589	3.43227e-06	MG_LRRK2
NCK1	1.09392e-10	-0.33657	0.351	0.449	3.52626e-06	MG_LRRK2
ZNF407	1.18989e-10	-0.333753	0.497	0.572	3.83563e-06	MG_LRRK2
ANK3	1.32276e-10	0.375851	0.595	0.494	4.26391e-06	MG_LRRK2
PAPOLG	1.33391e-10	0.476694	0.273	0.185	4.29987e-06	MG_LRRK2
SLC13A3	1.33583e-10	0.268591	0.286	0.195	4.30606e-06	MG_LRRK2
ASPA	1.44698e-10	0.31615	0.327	0.232	4.66434e-06	MG_LRRK2
ERBB3	1.44825e-10	0.295684	0.306	0.218	4.66844e-06	MG_LRRK2
SIPA1L1	1.47187e-10	0.749458	0.687	0.629	4.74458e-06	MG_LRRK2
MAPT	1.49905e-10	0.380188	0.403	0.314	4.8322e-06	MG_LRRK2
GPR37	1.51716e-10	0.290433	0.339	0.244	4.89057e-06	MG_LRRK2
RASSF2	1.51845e-10	0.361531	0.452	0.353	4.89473e-06	MG_LRRK2
SYNJ2	1.54062e-10	0.370146	0.396	0.306	4.96619e-06	MG_LRRK2
HELZ	1.64568e-10	-0.291254	0.564	0.63	5.30484e-06	MG_LRRK2
TTC7A	1.72793e-10	0.376837	0.714	0.639	5.56998e-06	MG_LRRK2
STAMBPL1	1.75557e-10	-0.357932	0.289	0.379	5.65907e-06	MG_LRRK2
PDE4D	1.7654e-10	0.322868	0.572	0.454	5.69078e-06	MG_LRRK2
RNF144A	1.79406e-10	0.343561	0.371	0.28	5.78316e-06	MG_LRRK2
MAN1A1	2.14474e-10	-0.514016	0.363	0.457	6.91358e-06	MG_LRRK2
COBL	2.17266e-10	0.341002	0.45	0.349	7.00356e-06	MG_LRRK2
PTPRD	2.24126e-10	0.324708	0.674	0.57	7.2247e-06	MG_LRRK2
GPRC5B	2.52149e-10	0.278596	0.416	0.316	8.12802e-06	MG_LRRK2
CNTN2	2.561e-10	0.284176	0.391	0.293	8.25538e-06	MG_LRRK2
ATP8A1	2.61518e-10	0.294147	0.59	0.486	8.43003e-06	MG_LRRK2
ZNF124	2.93227e-10	-0.267585	0.305	0.405	9.45217e-06	MG_LRRK2
AKAP13	2.94203e-10	0.335033	0.9	0.867	9.48364e-06	MG_LRRK2
HERC1	3.41705e-10	-0.269975	0.683	0.743	1.10149e-05	MG_LRRK2
YWHAH	3.43119e-10	-0.323215	0.216	0.305	1.10604e-05	MG_LRRK2
GNAO1	3.58535e-10	0.345906	0.405	0.31	1.15574e-05	MG_LRRK2
PBX1	3.76059e-10	0.385375	0.41	0.317	1.21223e-05	MG_LRRK2
EPN2	3.80877e-10	0.312093	0.557	0.48	1.22776e-05	MG_LRRK2
DHX34	3.90022e-10	0.342014	0.263	0.178	1.25724e-05	MG_LRRK2
UTP6	4.2635e-10	-0.266051	0.201	0.291	1.37434e-05	MG_LRRK2
IFNAR2	4.74245e-10	0.412009	0.397	0.31	1.52873e-05	MG_LRRK2
TSPAN5	5.06058e-10	0.372693	0.466	0.379	1.63128e-05	MG_LRRK2
LRRC4C	5.41592e-10	0.443575	0.424	0.329	1.74582e-05	MG_LRRK2
IRAK3	5.5469e-10	0.38058	0.548	0.45	1.78804e-05	MG_LRRK2
TPP2	5.70105e-10	-0.284392	0.402	0.485	1.83773e-05	MG_LRRK2
ALOX5	5.84846e-10	0.314818	0.577	0.478	1.88525e-05	MG_LRRK2
AC079352.1	6.74895e-10	0.385417	0.293	0.204	2.17552e-05	MG_LRRK2
PCSK6	7.67126e-10	0.369589	0.409	0.308	2.47283e-05	MG_LRRK2
FRMD5	7.73254e-10	0.375727	0.569	0.464	2.49258e-05	MG_LRRK2
UBE2F	7.93804e-10	0.304656	0.386	0.288	2.55883e-05	MG_LRRK2
MOG	8.19737e-10	0.285606	0.421	0.323	2.64242e-05	MG_LRRK2
DNAJC10	8.3814e-10	-0.340706	0.267	0.351	2.70174e-05	MG_LRRK2
EPS15	8.6335e-10	-0.270676	0.641	0.694	2.78301e-05	MG_LRRK2
BACH1	9.65591e-10	-0.304718	0.675	0.728	3.11258e-05	MG_LRRK2
AK5	9.68106e-10	0.366007	0.486	0.395	3.12069e-05	MG_LRRK2
EPS8	1.00718e-09	-0.342946	0.551	0.621	3.24664e-05	MG_LRRK2
PLLP	1.04158e-09	0.266111	0.348	0.259	3.35752e-05	MG_LRRK2
FMN1	1.04307e-09	0.432787	0.67	0.598	3.36234e-05	MG_LRRK2
TMEM30A	1.05494e-09	-0.272734	0.189	0.271	3.40061e-05	MG_LRRK2
OGT	1.14374e-09	-0.30387	0.367	0.457	3.68685e-05	MG_LRRK2
ITGA2	1.25778e-09	0.284756	0.314	0.223	4.05445e-05	MG_LRRK2
MOB3B	1.26666e-09	0.284851	0.447	0.35	4.08307e-05	MG_LRRK2
CD74	1.27906e-09	0.360746	0.712	0.651	4.12306e-05	MG_LRRK2
PGS1	1.45991e-09	0.277082	0.304	0.214	4.70603e-05	MG_LRRK2
IL4R	1.69058e-09	0.568794	0.383	0.306	5.44958e-05	MG_LRRK2
ARHGAP6	1.76652e-09	-0.381846	0.514	0.594	5.69439e-05	MG_LRRK2
TMEFF2	1.83945e-09	0.369111	0.484	0.388	5.92948e-05	MG_LRRK2
RPS15	1.86294e-09	0.292181	0.347	0.255	6.00517e-05	MG_LRRK2
INSR	1.86767e-09	0.255404	0.49	0.393	6.02044e-05	MG_LRRK2
LAPTM5	1.99206e-09	-0.277654	0.34	0.433	6.42139e-05	MG_LRRK2
SH3D19	2.00658e-09	0.39485	0.431	0.347	6.4682e-05	MG_LRRK2
CERCAM	2.85812e-09	0.251875	0.448	0.337	9.21314e-05	MG_LRRK2
ZHX2	2.87578e-09	0.300059	0.481	0.393	9.27008e-05	MG_LRRK2
P4HA1	3.61551e-09	0.424768	0.455	0.366	0.000116546	MG_LRRK2
ADAP2	3.65773e-09	-0.333654	0.474	0.555	0.000117907	MG_LRRK2
HIPK2	3.95448e-09	0.289776	0.629	0.551	0.000127473	MG_LRRK2
SLC49A4	4.24064e-09	-0.305494	0.237	0.32	0.000136697	MG_LRRK2
PRKCE	4.74753e-09	0.324174	0.503	0.416	0.000153037	MG_LRRK2
RLF	4.77641e-09	0.253775	0.517	0.424	0.000153968	MG_LRRK2
KIF5C	4.80625e-09	0.266031	0.344	0.258	0.000154929	MG_LRRK2
ACER3	4.86796e-09	0.27939	0.679	0.596	0.000156919	MG_LRRK2
LINC01268	4.88113e-09	-0.290526	0.205	0.29	0.000157343	MG_LRRK2
DENND11	5.04776e-09	-0.339217	0.452	0.524	0.000162715	MG_LRRK2
CPVL	5.1967e-09	0.426737	0.527	0.444	0.000167516	MG_LRRK2
NFIX	5.35111e-09	0.266181	0.395	0.307	0.000172493	MG_LRRK2
GRAMD1A	5.56759e-09	0.339493	0.325	0.236	0.000179471	MG_LRRK2
ATP6V1B2	5.86353e-09	-0.298087	0.234	0.316	0.000189011	MG_LRRK2
TFEC	5.92667e-09	-0.295931	0.41	0.498	0.000191046	MG_LRRK2
SAMD12	5.92954e-09	0.315312	0.549	0.462	0.000191139	MG_LRRK2
ANKS1A	6.10541e-09	0.486137	0.771	0.72	0.000196808	MG_LRRK2
HLA-DRB1	6.32033e-09	0.308074	0.44	0.346	0.000203736	MG_LRRK2
SEPTIN7	6.36291e-09	0.304761	0.684	0.615	0.000205108	MG_LRRK2
PLCB2	6.95609e-09	-0.258445	0.247	0.336	0.00022423	MG_LRRK2
MBOAT2	7.01432e-09	0.253421	0.336	0.248	0.000226107	MG_LRRK2
TJP1	7.21491e-09	0.29455	0.615	0.52	0.000232573	MG_LRRK2
UGT8	7.36947e-09	0.298843	0.431	0.339	0.000237555	MG_LRRK2
BCAS1	8.203e-09	0.34605	0.422	0.338	0.000264424	MG_LRRK2
MFSD4B	8.75616e-09	-0.332481	0.253	0.332	0.000282255	MG_LRRK2
RALGAPA2	8.88993e-09	-0.344275	0.573	0.627	0.000286567	MG_LRRK2
FAR2	1.01704e-08	-0.277712	0.36	0.452	0.000327842	MG_LRRK2
DSE	1.0604e-08	0.439734	0.41	0.326	0.000341821	MG_LRRK2
PDE1A	1.25822e-08	0.304384	0.372	0.28	0.000405587	MG_LRRK2
MICAL3	1.26232e-08	0.259398	0.459	0.379	0.000406909	MG_LRRK2
SYT6	1.31704e-08	-0.368562	0.256	0.334	0.000424547	MG_LRRK2
PIK3R5	1.33354e-08	-0.319607	0.597	0.67	0.000429868	MG_LRRK2
MED12L	1.35275e-08	-0.290999	0.211	0.29	0.00043606	MG_LRRK2
KIF13A	1.54284e-08	0.284186	0.545	0.458	0.000497335	MG_LRRK2
DTNA	1.67816e-08	-0.285682	0.539	0.619	0.000540953	MG_LRRK2
HSPH1	1.76432e-08	0.331238	0.268	0.189	0.00056873	MG_LRRK2
PEX5L	1.80057e-08	0.332311	0.522	0.432	0.000580414	MG_LRRK2
CPEB4	1.98906e-08	0.463918	0.6	0.521	0.000641174	MG_LRRK2
KSR1	2.15984e-08	0.408868	0.455	0.375	0.000696223	MG_LRRK2
ARFGEF3	2.22316e-08	0.264215	0.407	0.321	0.000716635	MG_LRRK2
CARNS1	2.49207e-08	0.258403	0.297	0.219	0.000803318	MG_LRRK2
CLDN11	2.55743e-08	0.30311	0.399	0.316	0.000824388	MG_LRRK2
ABCA2	2.63612e-08	0.265758	0.454	0.363	0.000849755	MG_LRRK2
ETS2	2.93554e-08	0.479233	0.368	0.293	0.000946272	MG_LRRK2
CTSD	3.09669e-08	-0.356295	0.192	0.263	0.000998219	MG_LRRK2
SETBP1	3.59225e-08	0.293943	0.51	0.412	0.00115796	MG_LRRK2
ARHGAP20	3.73338e-08	-0.311449	0.18	0.253	0.00120346	MG_LRRK2
DOCK3	4.09895e-08	0.309656	0.533	0.455	0.0013213	MG_LRRK2
PBRM1	4.75535e-08	-0.257577	0.609	0.671	0.00153289	MG_LRRK2
PHYHIPL	4.80861e-08	0.270965	0.353	0.27	0.00155006	MG_LRRK2
DEPTOR	4.94261e-08	-0.317905	0.427	0.507	0.00159325	MG_LRRK2
CHST11	5.07355e-08	0.418523	0.966	0.956	0.00163546	MG_LRRK2
OSBP2	5.07431e-08	0.279652	0.375	0.292	0.0016357	MG_LRRK2
SPTLC3	5.2218e-08	0.455468	0.288	0.214	0.00168325	MG_LRRK2
RSRC1	5.34881e-08	-0.265813	0.577	0.63	0.00172419	MG_LRRK2
ANK2	5.75105e-08	0.271445	0.676	0.599	0.00185385	MG_LRRK2
RESF1	5.82465e-08	-0.293213	0.32	0.395	0.00187758	MG_LRRK2
SOBP	6.1791e-08	0.25558	0.309	0.231	0.00199183	MG_LRRK2
CEP350	6.38802e-08	-0.269352	0.617	0.669	0.00205918	MG_LRRK2
CD22	6.83438e-08	0.298794	0.348	0.275	0.00220306	MG_LRRK2
OTUD7A	6.89974e-08	0.266421	0.471	0.385	0.00222413	MG_LRRK2
LIMCH1	7.35038e-08	0.313511	0.491	0.4	0.00236939	MG_LRRK2
REL	7.37424e-08	0.33685	0.442	0.357	0.00237709	MG_LRRK2
SLC1A3	7.83182e-08	0.280002	0.965	0.924	0.00252459	MG_LRRK2
PCMTD1	8.18223e-08	-0.259573	0.486	0.553	0.00263754	MG_LRRK2
AL008633.1	8.30154e-08	-0.452323	0.386	0.458	0.002676	MG_LRRK2
ANO4	8.58926e-08	0.340017	0.438	0.347	0.00276875	MG_LRRK2
PSAP	8.7949e-08	-0.26898	0.626	0.675	0.00283504	MG_LRRK2
RNGTT	1.03144e-07	-0.26555	0.424	0.5	0.00332484	MG_LRRK2
MITF	1.05115e-07	-0.412724	0.416	0.477	0.00338838	MG_LRRK2
GRM3	1.11582e-07	0.296759	0.464	0.377	0.00359685	MG_LRRK2
AC006230.1	1.11642e-07	-0.29492	0.245	0.321	0.00359878	MG_LRRK2
SAT1	1.11718e-07	0.822238	0.743	0.709	0.00360123	MG_LRRK2
PRIM2	1.13247e-07	-0.295101	0.348	0.421	0.00365053	MG_LRRK2
GPD2	1.16691e-07	-0.276593	0.417	0.489	0.00376154	MG_LRRK2
LINC01374	1.24493e-07	-0.26068	0.67	0.733	0.00401303	MG_LRRK2
PLCL1	1.26671e-07	0.265852	0.659	0.587	0.00408323	MG_LRRK2
FAM49A	1.3142e-07	0.541403	0.46	0.392	0.00423632	MG_LRRK2
TRIM2	1.32993e-07	0.261137	0.548	0.456	0.00428703	MG_LRRK2
NUAK1	1.38762e-07	-0.306595	0.445	0.506	0.004473	MG_LRRK2
SLC22A23	1.39582e-07	0.261436	0.515	0.434	0.00449941	MG_LRRK2
XPR1	1.43121e-07	-0.252288	0.431	0.508	0.00461352	MG_LRRK2
CNOT2	1.46139e-07	-0.26417	0.562	0.618	0.00471078	MG_LRRK2
BIN1	1.46148e-07	-0.271325	0.639	0.693	0.00471108	MG_LRRK2
METTL15	1.47454e-07	-0.305064	0.443	0.51	0.00475318	MG_LRRK2
MCF2L	1.52219e-07	-0.301618	0.651	0.703	0.00490677	MG_LRRK2
FBXL17	1.65858e-07	-0.283255	0.602	0.659	0.00534643	MG_LRRK2
SPATS2L	1.7689e-07	-0.270692	0.285	0.36	0.00570206	MG_LRRK2
STT3B	1.77469e-07	-0.298615	0.324	0.398	0.00572072	MG_LRRK2
LINC01505	1.81443e-07	0.400378	0.262	0.189	0.00584881	MG_LRRK2
UHRF1BP1L	1.94671e-07	-0.289572	0.346	0.42	0.00627523	MG_LRRK2
CENPC	2.01969e-07	-0.256058	0.312	0.384	0.00651047	MG_LRRK2
LDB3	2.23661e-07	0.269591	0.296	0.225	0.00720972	MG_LRRK2
SAMHD1	2.32827e-07	-0.261873	0.44	0.507	0.00750519	MG_LRRK2
GSAP	2.38103e-07	-0.301911	0.447	0.517	0.00767526	MG_LRRK2
C20orf194	2.53455e-07	-0.287666	0.659	0.721	0.00817013	MG_LRRK2
ANKS1B	2.57441e-07	0.352604	0.533	0.468	0.00829862	MG_LRRK2
SLAIN1	2.65414e-07	0.270615	0.495	0.411	0.00855561	MG_LRRK2
MRPS28	2.7443e-07	-0.293878	0.415	0.482	0.00884624	MG_LRRK2
FKBP5	2.76464e-07	0.593469	0.708	0.681	0.00891183	MG_LRRK2
PARP9	2.79288e-07	0.333879	0.294	0.221	0.00900285	MG_LRRK2
SLC44A1	3.11589e-07	0.348718	0.652	0.611	0.0100441	MG_LRRK2
FBXO38	3.12616e-07	-0.26086	0.216	0.286	0.0100772	MG_LRRK2
NFASC	3.26862e-07	0.252199	0.454	0.364	0.0105364	MG_LRRK2
ASAP1	3.27489e-07	-0.306622	0.495	0.557	0.0105566	MG_LRRK2
EDIL3	3.77377e-07	0.250964	0.577	0.482	0.0121647	MG_LRRK2
TBC1D2B	3.94003e-07	0.379153	0.511	0.442	0.0127007	MG_LRRK2
HLA-DPB1	4.21029e-07	0.304641	0.364	0.291	0.0135719	MG_LRRK2
ITGB2	4.73982e-07	-0.257543	0.199	0.268	0.0152788	MG_LRRK2
KIF16B	4.82253e-07	0.274008	0.579	0.498	0.0155454	MG_LRRK2
ULK4	4.85482e-07	-0.281847	0.321	0.393	0.0156495	MG_LRRK2
SYTL3	4.94519e-07	0.495356	0.376	0.307	0.0159408	MG_LRRK2
AC110285.1	5.39762e-07	0.278889	0.305	0.237	0.0173992	MG_LRRK2
SDK1	5.53238e-07	-0.282052	0.689	0.733	0.0178336	MG_LRRK2
SESN3	6.2501e-07	-0.440607	0.3	0.36	0.0201472	MG_LRRK2
LAP3	6.34346e-07	0.439332	0.267	0.208	0.0204481	MG_LRRK2
PIEZO2	6.44985e-07	0.304943	0.355	0.287	0.0207911	MG_LRRK2
CRTC3	6.97104e-07	0.250902	0.324	0.253	0.0224712	MG_LRRK2
GCNT2	7.19816e-07	-0.276307	0.381	0.448	0.0232033	MG_LRRK2
HIST1H2AC	8.75066e-07	0.373305	0.481	0.415	0.0282078	MG_LRRK2
ASCC3	9.03976e-07	-0.280218	0.539	0.587	0.0291397	MG_LRRK2
MDM2	9.22324e-07	-0.295607	0.319	0.385	0.0297311	MG_LRRK2
RETREG1	9.47801e-07	0.262888	0.374	0.298	0.0305524	MG_LRRK2
TCAIM	1.03683e-06	0.257109	0.296	0.225	0.0334223	MG_LRRK2
PTAFR	1.04905e-06	-0.264225	0.241	0.309	0.0338163	MG_LRRK2
NCAM1	1.10857e-06	0.278461	0.514	0.442	0.0357346	MG_LRRK2
SCD	1.31868e-06	0.260824	0.385	0.314	0.0425076	MG_LRRK2
SKI	1.42753e-06	0.263524	0.695	0.632	0.0460166	MG_LRRK2
MYO1D	1.45545e-06	0.2522	0.45	0.371	0.0469163	MG_LRRK2
AC119673.2	1.28689e-11	4.6088	0.412	0.026	4.14828e-07	Vas_LRRK2
PCCA	3.03652e-08	0.669976	0.764	0.974	0.000978823	Vas_LRRK2
FOXP1	7.78089e-08	-50.7086	0.802	0.987	0.00250817	Vas_LRRK2
LAMA4	9.78211e-08	7.06231	0.401	0.763	0.00315326	Vas_LRRK2
MT1M	1.1306e-07	22.7565	0.275	0.013	0.0036445	Vas_LRRK2
MAML3	1.25523e-07	-8.54098	0.302	0.618	0.00404623	Vas_LRRK2
ZDHHC21	3.84603e-07	-3.25188	0.357	0.671	0.0123977	Vas_LRRK2
SLCO4A1	3.85429e-07	4.1641	0.379	0.079	0.0124243	Vas_LRRK2
CP	4.47836e-07	18.0633	0.544	0.211	0.014436	Vas_LRRK2
AC008014.1	4.60782e-07	-3.89927	0.264	0.579	0.0148533	Vas_LRRK2
DCBLD2	4.72667e-07	-0.813626	0.104	0.408	0.0152364	Vas_LRRK2
NHSL2	9.21771e-07	-2.48303	0.253	0.579	0.0297133	Vas_LRRK2
