## Supplementary material for "Transcriptomic changes in oligodendrocytes and precursor cells predicts clinical outcomes of Parkinson’s disease": Table S7 (part 1 of 2)

### Sheet: GBA_ODC_UP
Term	Overlap	P-value	Adjusted P-value	Old P-value	Old Adjusted P-value	Odds Ratio	Combined Score	Genes
negative regulation of inclusion body assembly (GO:0090084)	6/10	6.90561e-08	0.000148743	0	0	55.0755	908.103	DNAJB1;DNAJB6;SACS;SORL1;HSPA1B;HSPA1A
regulation of cellular response to stress (GO:0080135)	16/118	1.06169e-07	0.000148743	0	0	5.84072	93.7917	CREBBP;HSP90AA1;HSP90AB1;PTGES3;CORO2B;RPTOR;DNAJB1;NUAK1;HSPH1;DNAJB6;CHORDC1;MAPT;SLC38A2;CRYAB;HSPA1B;HSPA1A
regulation of cellular response to heat (GO:1900034)	13/79	1.66804e-07	0.000155795	0	0	7.30558	114.014	HSP90AA1;CREBBP;HSP90AB1;PTGES3;RPTOR;DNAJB1;HSPH1;DNAJB6;CHORDC1;MAPT;CRYAB;HSPA1B;HSPA1A
regulation of insulin receptor signaling pathway (GO:0046626)	9/45	2.50115e-06	0.00162333	0	0	9.21632	118.879	KANK1;PTPRE;GKAP1;GRB10;PIP4K2A;PTPN11;SORBS1;PRKCZ;SORL1
cellular protein-containing complex assembly (GO:0034622)	17/168	2.89674e-06	0.00162333	0	0	4.18942	53.4232	HSP90AA1;HIP1;HSP90AB1;HSPA4;SGIP1;MID1IP1;PTGES3;TBCD;PDE4DIP;CLU;FCHO1;SNX9;MAPT;VAMP2;PICALM;SNCA;HSPA1A
response to unfolded protein (GO:0006986)	9/49	5.2718e-06	0.00219544	0	0	8.29298	100.786	HSPA9;DNAJA1;DNAJB1;HSP90AA1;HSP90AB1;HSPH1;HSPA4;HSPA1B;HSPA1A
regulation of inclusion body assembly (GO:0090083)	5/11	5.48468e-06	0.00219544	0	0	30.5367	369.908	DNAJB1;DNAJB6;SACS;HSPA1B;HSPA1A
negative regulation of protein metabolic process (GO:0051248)	9/52	8.79031e-06	0.00283482	0	0	7.71321	89.7961	PRNP;HSP90AB1;CYP51A1;CLU;CRYAB;LDLR;SIRT2;NFKB1;BANP
negative regulation of cellular component organization (GO:0051129)	11/80	9.10542e-06	0.00283482	0	0	5.88944	68.3566	DNAJB1;DNAJB6;SACS;CLU;CRYAB;PRKCZ;SORL1;SVIP;HSPA1B;DNM2;HSPA1A
regulation of protein modification by small protein conjugation or removal (GO:1903320)	6/20	1.01383e-05	0.00284076	0	0	15.7278	180.856	HSP90AA1;HSP90AB1;DCUN1D1;UBQLN1;HSPA1B;HSPA1A
positive regulation of insulin receptor signaling pathway (GO:0046628)	5/13	1.46128e-05	0.00372227	0	0	22.9002	254.962	GKAP1;PTPN11;SORBS1;PRKCZ;SORL1
positive regulation of protein kinase activity (GO:0045860)	15/154	1.74583e-05	0.00373173	0	0	4.00275	43.8529	PRNP;SLC27A1;HSP90AA1;HSP90AB1;INSR;CLU;RPTOR;GPRC5B;RASSF2;RELN;TAOK3;SNX9;CALM1;PAK2;SNCA
regulation of neuron death (GO:1901214)	11/86	1.83974e-05	0.00373173	0	0	5.41661	59.0589	PRNP;GRID2;INPP5A;RILPL1;FAIM2;DHCR24;MAPT;CLU;SORL1;SNCA;PICALM
chaperone-mediated protein complex assembly (GO:0051131)	6/22	1.86454e-05	0.00373173	0	0	13.7604	149.849	HSP90AA1;HSP90AB1;HSPA4;PTGES3;CLU;HSPA1A
negative regulation of supramolecular fiber organization (GO:1902904)	10/72	2.12095e-05	0.00389312	0	0	5.94934	64.0213	KANK1;MID1IP1;DYRK1A;TBCD;ARHGEF2;CLU;CRYAB;LDLR;EML2;SNCA
positive regulation of cellular response to insulin stimulus (GO:1900078)	5/14	2.22305e-05	0.00389312	0	0	20.3547	218.081	GKAP1;PTPN11;SORBS1;PRKCZ;SORL1
regulation of apoptotic process (GO:0042981)	40/742	2.38127e-05	0.0039249	0	0	2.15536	22.9445	HIP1;ANP32A;FAIM2;LRP2;HMGB1;CLU;NDRG1;IGF1R;RNF157;PREX1;FLCN;RASSF2;ERC1;ZBTB7A;PAK2;BOK;SNCA;HSPA9;BNIP3L;CREBBP;GRID2;HSP90AA1;DHCR24;FBXO11;MT3;NFKB1;DNM2;DNAJA1;TIAM2;BCL2;ARHGEF3;NAA16;ARHGEF2;SOS1;SGK1;CRYAB;SQSTM1;HSPA1B;HSPA1A;BCL2L1
protein stabilization (GO:0050821)	16/179	2.70561e-05	0.00421174	0	0	3.64342	38.32	HSP90AA1;HIP1;HSP90AB1;UBE2B;PTGES3;ATP1B3;ATP1B1;CLU;MT3;RASSF2;LAMP2;NAA16;SUGT1;CRYAB;HSPA1B;HSPA1A
membrane organization (GO:0061024)	19/242	3.07566e-05	0.00453578	0	0	3.17092	32.944	SUN2;HIP1;SYT1;SH3KBP1;SGIP1;SNAP23;ARRB1;SYNJ2;LRP2;CORO1C;DNM2;EPN2;FCHO1;VAPA;CNTN2;SNX9;LDLR;VAMP2;PICALM
chaperone cofactor-dependent protein refolding (GO:0051085)	6/26	5.25196e-05	0.00735799	0	0	11.006	108.457	HSPA9;DNAJB1;ST13;PTGES3;HSPA1B;HSPA1A
axonogenesis (GO:0007409)	18/240	8.92848e-05	0.0119131	0	0	3.0119	28.082	ROBO2;HSP90AA1;HSP90AB1;SEMA3C;SH3KBP1;NRXN1;SEMA4B;IRS2;PTPN11;ARHGAP35;RPS6KA5;RELN;KIF5C;MAP1B;GRB10;CNTN2;NCAM1;SOS1
regulation of tau-protein kinase activity (GO:1902947)	4/10	9.42022e-05	0.0119979	0	0	24.3835	226.036	HSP90AA1;HSP90AB1;CLU;SORL1
positive regulation of cellular biosynthetic process (GO:0031328)	15/180	0.000106562	0.0129821	0	0	3.36748	30.8016	SCARB1;SLC27A1;HSP90AA1;HSP90AB1;ELOVL5;INSR;MID1IP1;IRS2;SORBS1;CLU;FXR1;NOS1AP;CPEB3;LDLR;SNCA
receptor-mediated endocytosis (GO:0006898)	13/143	0.000127363	0.0148696	0	0	3.69675	33.1542	SCARB1;HSP90AA1;SGIP1;INSR;LRP2;SORL1;DNM2;HSPH1;FCHO1;SNX9;LDLR;PICALM;SNCA
'de novo' posttranslational protein folding (GO:0051084)	6/31	0.000149905	0.0168013	0	0	8.80257	77.5111	HSPA9;DNAJB1;ST13;PTGES3;HSPA1B;HSPA1A
regulation of protein ubiquitination (GO:0031396)	11/109	0.000165991	0.0178164	0	0	4.14045	36.0367	DNAJA1;HSP90AA1;HSP90AB1;PRMT3;DCUN1D1;UBQLN1;ARRB1;SQSTM1;SASH1;HSPA1B;HSPA1A
regulation of lipid metabolic process (GO:0019216)	10/92	0.000176901	0.0178164	0	0	4.49365	38.8248	NCOR2;SQLE;CREBBP;MID1IP1;PSAP;CYP51A1;IRS2;LSS;SREBF2;FDFT1
negative regulation of microtubule polymerization or depolymerization (GO:0031111)	6/32	0.000180355	0.0178164	0	0	8.46357	72.9609	MID1IP1;DYRK1A;TBCD;ARHGEF2;EML2;SNCA
positive regulation of protein phosphorylation (GO:0001934)	23/371	0.000184395	0.0178164	0	0	2.46279	21.1762	PRNP;HSP90AA1;HSP90AB1;LIMCH1;INSR;PTPRJ;ARRB1;PTPN11;FGF1;MT3;FXR1;RPTOR;FLCN;RASSF2;RPS6KA5;RELN;PLCG2;SNX9;ARHGEF2;CALM1;FNIP1;PAK2;SNCA
negative regulation of microtubule polymerization (GO:0031115)	4/12	0.00021275	0.0198709	0	0	18.2857	154.613	DYRK1A;TBCD;EML2;SNCA
secondary alcohol biosynthetic process (GO:1902653)	6/34	0.000255794	0.0227069	0	0	7.85822	64.9964	SQLE;CYP51A1;MSMO1;DHCR24;LSS;FDFT1
positive regulation of proteasomal ubiquitin-dependent protein catabolic process (GO:0032436)	9/79	0.000259322	0.0227069	0	0	4.73153	39.0703	RNF144A;ZER1;CSNK1A1;UBQLN1;CLU;SIRT2;HSPA1B;HSPA1A;NFE2L2
negative regulation of transcription, DNA-templated (GO:0045892)	44/948	0.000295859	0.023412	0	0	1.8361	14.9195	CDKN1C;HDAC4;NFIX;CTBP2;THRA;TCF25;UBE2D3;ZBTB1;FOXK1;HMGB1;CXXC5;N4BP2L2;PHF21A;DNAJB1;PURA;FLCN;ATXN1;RPS6KA5;ZNF706;YWHAQ;FNIP1;ZBTB7A;SNCA;WWOX;CREBBP;ZHX2;ZBTB16;SFMBT2;WWP1;ARID5B;SOX10;SMARCA2;MT3;MEIS2;SIRT2;NFKB1;SREBF2;FOXP1;NCOR2;TFDP2;GTF2IRD1;CPEB3;CRYAB;L3MBTL4
cellular potassium ion homeostasis (GO:0030007)	4/13	0.000300812	0.023412	0	0	16.2531	131.797	ATP1B3;ATP1A1;ATP1B1;KCNJ2
cholesterol biosynthetic process (GO:0006695)	6/35	0.000301795	0.023412	0	0	7.58686	61.4973	SQLE;CYP51A1;MSMO1;DHCR24;LSS;FDFT1
positive regulation of lipid biosynthetic process (GO:0046889)	6/35	0.000301795	0.023412	0	0	7.58686	61.4973	SCARB1;SLC27A1;ELOVL5;MID1IP1;SORBS1;LDLR
adherens junction organization (GO:0034332)	7/49	0.000309152	0.023412	0	0	6.11909	49.4525	AFDN;CADM1;CDH20;CTNNA1;TBCD;PAK2;FERMT2
cellular response to heat (GO:0034605)	6/36	0.000354039	0.0251446	0	0	7.33358	58.2734	HSP90AA1;HSP90AB1;MAPT;FGF1;HSPA1B;HSPA1A
regulation of nucleotide-binding oligomerization domain containing 2 signaling pathway (GO:0070432)	3/6	0.000360394	0.0251446	0	0	36.5122	289.48	ERBIN;HSPA1B;HSPA1A
positive regulation of tau-protein kinase activity (GO:1902949)	3/6	0.000360394	0.0251446	0	0	36.5122	289.48	HSP90AA1;HSP90AB1;CLU
cellular response to nutrient levels (GO:0031669)	8/66	0.00037025	0.0251446	0	0	5.06949	40.0557	RPTOR;FLCN;LAMP2;PDK4;TFEB;CLEC16A;FNIP1;SREBF2
regulation of monooxygenase activity (GO:0032768)	5/24	0.000378062	0.0251446	0	0	9.63673	75.9418	HSP90AA1;NOS1AP;CALM1;DNM2;SNCA
axon guidance (GO:0007411)	15/203	0.00039595	0.0251446	0	0	2.95197	23.1264	ROBO2;SEMA3C;SH3KBP1;NRXN1;SEMA4B;IRS2;PTPN11;ARHGAP35;RPS6KA5;RELN;KIF5C;GRB10;CNTN2;NCAM1;SOS1
regulation of cell death (GO:0010941)	10/102	0.000411901	0.0251446	0	0	4.00314	31.2034	BNIP3L;RILPL1;DHCR24;CLU;MT3;CRYAB;FERMT2;HSPA1B;SNCA;HSPA1A
regulation of proteasomal ubiquitin-dependent protein catabolic process (GO:0032434)	10/102	0.000411901	0.0251446	0	0	4.00314	31.2034	RNF144A;HSP90AB1;XPO1;ZER1;CSNK1A1;WAC;CLU;SIRT2;HSPA1B;HSPA1A
regulation of glucose import (GO:0046324)	6/37	0.000413098	0.0251446	0	0	7.09665	55.2959	INSR;GRB10;IRS2;PTPN11;SORBS1;RHOQ
regulation of small GTPase mediated signal transduction (GO:0051056)	12/141	0.000421769	0.0251446	0	0	3.43245	26.6738	TIAM2;PREX1;FLCN;RELN;ARHGEF3;ARHGAP17;ARHGEF2;ARHGAP5;SOS1;SQSTM1;ARHGAP35;RHOQ
negative regulation of transcription by RNA polymerase II (GO:0000122)	34/684	0.000437128	0.0255173	0	0	1.96039	15.1642	HDAC4;NFIX;CTBP2;THRA;TCF25;UBE2D3;ZBTB1;HMGB1;CXXC5;N4BP2L2;PHF21A;DNAJB1;PURA;FLCN;ATXN1;FNIP1;ZBTB7A;SNCA;WWOX;CREBBP;ZHX2;ZBTB16;ARID5B;SOX10;SMARCA2;MEIS2;SIRT2;NFKB1;SREBF2;FOXP1;NCOR2;GTF2IRD1;CPEB3;HSPA1A
negative regulation of protein-containing complex assembly (GO:0031333)	7/52	0.000449317	0.0256936	0	0	5.71027	44.0135	THRA;HMGB1;CLU;CRYAB;PRKCZ;SORL1;SVIP
sterol biosynthetic process (GO:0016126)	6/38	0.000479573	0.0259852	0	0	6.87453	52.5394	SQLE;CYP51A1;MSMO1;DHCR24;LSS;FDFT1
synaptic vesicle endocytosis (GO:0048488)	6/38	0.000479573	0.0259852	0	0	6.87453	52.5394	SYT1;SYNJ2;VAMP2;SNCA;DNM2;PICALM
positive regulation of signal transduction (GO:0009967)	17/252	0.000482238	0.0259852	0	0	2.68022	20.469	KANK1;CREBBP;CTBP2;NRXN1;PTPN11;SORBS1;FGF1;PRKCZ;MT3;SORL1;EPN2;RELN;GKAP1;MGAT5;GRB10;TSPAN5;SASH1
cellular response to oxidative stress (GO:0034599)	11/125	0.000546841	0.0270441	0	0	3.55639	26.7133	MSRA;ERMP1;FANCC;AGAP3;MAPT;MT3;SIRT2;HSPA1B;NFE2L2;SNCA;HSPA1A
central nervous system neuron development (GO:0021954)	4/15	0.000550295	0.0270441	0	0	13.2967	99.7921	HSP90AA1;HSP90AB1;MAPT;ARHGAP35
clathrin coat assembly (GO:0048268)	4/15	0.000550295	0.0270441	0	0	13.2967	99.7921	HIP1;FCHO1;SGIP1;PICALM
contractile actin filament bundle assembly (GO:0030038)	4/15	0.000550295	0.0270441	0	0	13.2967	99.7921	FAM171A1;ARRB1;PHACTR1;SORBS1
stress fiber assembly (GO:0043149)	4/15	0.000550295	0.0270441	0	0	13.2967	99.7921	FAM171A1;ARRB1;PHACTR1;SORBS1
positive regulation of glucose import (GO:0046326)	5/26	0.0005598	0.0270441	0	0	8.71805	65.2802	INSR;IRS2;PTPN11;SORBS1;RHOQ
regulation of defense response to bacterium (GO:1900424)	3/7	0.000618134	0.0288669	0	0	27.3827	202.326	MAPKBP1;SIRT2;FOXP1
neuron projection arborization (GO:0140058)	3/7	0.000618134	0.0288669	0	0	27.3827	202.326	PHACTR1;LRP2;ZNF365
negative regulation of insulin receptor signaling pathway (GO:0046627)	5/27	0.000672026	0.0298892	0	0	8.32135	60.7892	KANK1;PTPRE;GRB10;PIP4K2A;PRKCZ
negative regulation of protein polymerization (GO:0032272)	5/27	0.000672026	0.0298892	0	0	8.32135	60.7892	KANK1;DYRK1A;TBCD;EML2;SNCA
positive regulation of nitric oxide biosynthetic process (GO:0045429)	5/27	0.000672026	0.0298892	0	0	8.32135	60.7892	HSP90AA1;HSP90AB1;INSR;NOS1AP;CLU
regulation of cell migration (GO:0030334)	23/408	0.000701222	0.0307004	0	0	2.2218	16.1362	KANK1;SUN2;SEMA3C;LIMCH1;SEMA4B;ZMYND8;INSR;PTPRJ;PRKX;FGF1;SORL1;CORO1C;IGF1R;AFDN;FLCN;RUFY3;MGAT5;SPATA13;PHACTR1;SGK3;SGK1;FERMT2;SASH1
membrane repolarization (GO:0086009)	4/16	0.000718264	0.0309627	0	0	12.188	88.2247	ATP1B3;ATP1A1;ATP1B1;KCNJ2
insulin receptor signaling pathway (GO:0008286)	8/73	0.000736005	0.0312468	0	0	4.52191	32.6223	INSR;GRB10;PDK4;IRS2;SORBS1;SOS1;RHOQ;IGF1R
negative regulation of cellular response to insulin stimulus (GO:1900077)	5/28	0.000800268	0.0329757	0	0	7.95914	56.7532	KANK1;PTPRE;GRB10;PIP4K2A;PRKCZ
positive regulation of nitric oxide metabolic process (GO:1904407)	5/28	0.000800268	0.0329757	0	0	7.95914	56.7532	HSP90AA1;HSP90AB1;INSR;NOS1AP;CLU
positive regulation of intracellular signal transduction (GO:1902533)	28/546	0.000858575	0.0345487	0	0	2.01596	14.2332	ANKRD17;NFAT5;HSP90AB1;HIP1;IRS2;PTPRJ;LRP2;HMGB1;FGF1;CXXC5;IGF1R;RPTOR;IQCJ-SCHIP1;FLCN;RELN;PLCG2;FNIP1;SASH1;BOK;HSP90AA1;INSR;PTPN11;GPRC5B;VAPA;NOS1AP;BCL2;FERMT2;BCL2L1
regulation of cytoskeleton organization (GO:0051493)	10/112	0.0008631	0.0345487	0	0	3.60881	25.4601	IQCJ-SCHIP1;P2RX7;RHOBTB3;ARHGAP17;MAPT;CORO2B;PAK2;ARHGAP35;RHOBTB1;RHOQ
negative regulation of cell death (GO:0060548)	9/94	0.000941213	0.0371448	0	0	3.89354	27.1315	BNIP3L;INPP5A;CLU;MT3;SORL1;FERMT2;HSPA1B;SNCA;HSPA1A
dendritic spine maintenance (GO:0097062)	3/8	0.000969352	0.0372072	0	0	21.9051	151.997	PRNP;INSR;IGF1R
TORC1 signaling (GO:0038202)	3/8	0.000969352	0.0372072	0	0	21.9051	151.997	RPTOR;LARP1;CLEC16A
peptidyl-serine phosphorylation (GO:0018105)	12/156	0.00103769	0.0392168	0	0	3.07252	21.1105	RPS6KA5;MAST4;TNKS;CSNK1A1;PRKCE;DYRK1A;SGK3;PRKX;TOP1;SGK1;PRKCZ;PAK2
cholesterol metabolic process (GO:0008203)	8/77	0.0010497	0.0392168	0	0	4.25889	29.2128	SQLE;CYP51A1;MSMO1;DHCR24;OSBPL1A;LSS;MT3;FDFT1
positive regulation of receptor-mediated endocytosis (GO:0048260)	6/44	0.00107078	0.0394779	0	0	5.78729	39.5814	HIP1;SGIP1;TBC1D5;INSR;ARRB1;CLU
release of cytochrome c from mitochondria (GO:0001836)	4/18	0.00115733	0.0421149	0	0	10.4458	70.6304	BCL2;CLU;BCL2L1;BOK
regulation of ion transport (GO:0043269)	8/79	0.00124232	0.0446281	0	0	4.1385	27.6897	P2RX7;PXK;SYT1;CA2;ATP1A1;VAMP2;KCNJ2;SNCA
negative regulation of kinase activity (GO:0033673)	7/62	0.00131253	0.0465534	0	0	4.66963	30.9867	CDKN1C;CAMK2N1;IRS2;MAPT;PAK2;YWHAG;SNCA
regulation of ER-associated ubiquitin-dependent protein catabolic process (GO:1903069)	3/9	0.00142516	0.04904	0	0	18.2533	119.622	UBQLN1;SVIP;NFE2L2
long-term memory (GO:0007616)	4/19	0.00143515	0.04904	0	0	9.74887	63.8209	PRNP;CPEB3;SGK1;LDLR
negative regulation of amyloid precursor protein catabolic process (GO:1902992)	4/19	0.00143515	0.04904	0	0	9.74887	63.8209	PRNP;CLU;SORL1;PICALM
positive regulation of cellular catabolic process (GO:0031331)	11/141	0.00148026	0.049496	0	0	3.1161	20.3031	P2RX7;FLCN;HSP90AA1;PFKFB3;INSR;TFEB;IRS2;SNX9;HMGB1;SVIP;SNCA
regulation of autophagy (GO:0010506)	15/231	0.00148717	0.049496	0	0	2.56558	16.7042	TFEB;FOXK1;HMGB1;SVIP;MT3;SIRT2;SREBF2;RPTOR;FLCN;PSAP;BCL2;UBQLN1;PIP4K2A;MAPT;BOK
positive regulation of glucose transmembrane transport (GO:0010828)	5/32	0.00150148	0.049496	0	0	6.77861	44.0698	INSR;IRS2;PTPN11;SORBS1;RHOQ
protein localization to organelle (GO:0033365)	11/142	0.00156679	0.0498579	0	0	3.09216	19.9714	ALDH3A2;BBS2;DNAJA1;PRNP;VAPA;LAMP2;BBS9;ZBTB7A;SORL1;VAMP2;BANP
cellular response to chemical stress (GO:0062197)	9/101	0.00156777	0.0498579	0	0	3.59599	23.2233	MSRA;ERMP1;FANCC;MT3;SIRT2;HSPA1B;NFE2L2;SNCA;HSPA1A
positive regulation of protein localization to membrane (GO:1905477)	9/101	0.00156777	0.0498579	0	0	3.59599	23.2233	PRNP;YWHAQ;TFDP2;PRKCE;BCL2;SORBS1;SQSTM1;SLC5A3;YWHAG
negative regulation of intrinsic apoptotic signaling pathway (GO:2001243)	7/64	0.00158364	0.0498579	0	0	4.50532	29.0505	DNAJA1;BCL2;ARHGEF2;CLU;BCL2L1;HSPA1A;NFE2L2
positive regulation of transcription, DNA-templated (GO:0045893)	49/1183	0.00167182	0.0520495	0	0	1.62636	10.3987	CDKN1C;THRA;TCF20;ARRB1;HMGB1;FGF1;RPTOR;FLCN;RPS6KA5;TEAD1;DYRK1A;TFEB;SOX10;SIRT2;SREBF2;DNM2;ELF1;ELF2;TFDP2;WAC;NCOA7;ARHGEF2;SQSTM1;RHOQ;HDAC4;NFAT5;NFIX;CTBP2;TNKS;FOXK1;NPAS3;SPP1;HIVEP3;WWOX;CREBBP;JUND;PCGF5;ZBTB16;USP22;SMARCA2;MT3;MEIS2;NFKB1;NFIA;CREBRF;NAA16;SSBP3;NFE2L2;PICALM
regulation of histone acetylation (GO:0035065)	5/33	0.00173113	0.0528555	0	0	6.53619	41.5635	FLCN;RPS6KA5;ARRB1;IWS1;SNCA
regulation of intracellular signal transduction (GO:1902531)	23/437	0.00173544	0.0528555	0	0	2.06303	13.1136	SGMS1;ARHGAP17;ARHGAP5;FGF1;ARHGAP35;TIAM2;PREX1;FLCN;NUAK1;PEX5L;RASSF2;TAOK3;PLCG2;ARHGEF3;PIP4K2A;ARHGEF2;MAPT;SOS1;SGK1;SQSTM1;PAK2;RHOQ;BANP
cellular monovalent inorganic cation homeostasis (GO:0030004)	4/20	0.00175627	0.0529146	0	0	9.1391	57.9836	ATP1B3;ATP1A1;ATP1B1;KCNJ2
negative regulation of cellular macromolecule biosynthetic process (GO:2000113)	27/547	0.00182787	0.054486	0	0	1.93248	12.1835	CDKN1C;HDAC4;CTBP2;THRA;FOXK1;PDS5A;FXR1;LARP1;ATXN1;RPS6KA5;ZNF706;YWHAQ;ZBTB7A;ZHX2;ZBTB16;SFMBT2;WWP1;ARID5B;SMARCA2;MT3;SIRT2;FOXP1;NCOR2;TFDP2;CPEB3;CRYAB;L3MBTL4
negative regulation of mitochondrion organization (GO:0010823)	5/34	0.00198549	0.0564201	0	0	6.31047	39.2631	FLCN;MAPT;CLU;BCL2L1;HSPA1A
positive regulation of mitochondrial outer membrane permeabilization involved in apoptotic signaling pathway (GO:1901030)	5/34	0.00198549	0.0564201	0	0	6.31047	39.2631	YWHAQ;TFDP2;BCL2;YWHAG;BOK
regulation of microtubule nucleation (GO:0010968)	3/10	0.00199557	0.0564201	0	0	15.6449	97.2614	EML2;HSPA1B;HSPA1A
negative regulation of establishment of protein localization (GO:1904950)	3/10	0.00199557	0.0564201	0	0	15.6449	97.2614	DNAJA1;MAPT;CORO2B
negative regulation of transcription from RNA polymerase II promoter in response to stress (GO:0097201)	3/10	0.00199557	0.0564201	0	0	15.6449	97.2614	DNAJB1;SIRT2;HSPA1A
protein phosphorylation (GO:0006468)	25/496	0.00201357	0.0564201	0	0	1.97284	12.2471	PXK;MAST4;TNKS;PRKX;PRKCZ;IGF1R;NUAK1;RPS6KA5;RELN;PDK4;ERC1;PAK2;CDK18;CSNK1A1;PRKCE;INSR;DYRK1A;MAPK10;CDK6;TAOK3;PEAK1;SGK3;TOP1;SGK1;CDKL1
peptidyl-serine modification (GO:0018209)	12/169	0.00205495	0.0570096	0	0	2.81621	17.4253	RPS6KA5;MAST4;TNKS;CSNK1A1;PRKCE;DYRK1A;SGK3;PRKX;TOP1;SGK1;PRKCZ;PAK2
regulation of axonogenesis (GO:0050770)	6/51	0.00233344	0.0628683	0	0	4.88528	29.6068	ROBO2;TIAM2;RUFY3;LRP4;PAK2;ARHGAP35
regulation of epithelial cell migration (GO:0010632)	6/51	0.00233344	0.0628683	0	0	4.88528	29.6068	PRKCE;PLCG2;GLUL;DOCK1;SASH1;CORO1C
negative regulation of protein ubiquitination (GO:0031397)	6/51	0.00233344	0.0628683	0	0	4.88528	29.6068	DNAJA1;PRMT3;ARRB1;SQSTM1;HSPA1B;HSPA1A
cellular response to decreased oxygen levels (GO:0036294)	7/69	0.00245296	0.0654591	0	0	4.14092	24.8888	BNIP3L;HP1BP3;UBQLN1;NDRG1;MT3;SIRT2;CPEB4
cellular response to insulin stimulus (GO:0032869)	10/129	0.00250845	0.0661815	0	0	3.09055	18.5065	SLC27A1;INSR;GRB10;PDK4;IRS2;SORBS1;SOS1;RHOQ;VAMP2;IGF1R
negative regulation of myeloid cell differentiation (GO:0045638)	4/22	0.00254159	0.0661815	0	0	8.12281	48.5335	HSPA9;CDK6;ZBTB16;MEIS2
macrophage activation (GO:0042116)	5/36	0.00257451	0.0661815	0	0	5.90274	35.1927	PLCG2;MAPT;CLU;SNCA;FOXP1
negative regulation of cellular protein localization (GO:1903828)	5/36	0.00257451	0.0661815	0	0	5.90274	35.1927	DNAJA1;FLCN;CTNNA1;MAPT;PICALM
regulation of primary metabolic process (GO:0080090)	10/130	0.00265411	0.066692	0	0	3.06464	18.1783	NCOR2;SQLE;CREBBP;PSAP;CYP51A1;IRS2;LSS;LDLR;SREBF2;FDFT1
cardiac muscle cell membrane repolarization (GO:0099622)	3/11	0.00268958	0.066692	0	0	13.6886	81.014	ATP1A1;ATP1B1;KCNJ2
tetrahydrobiopterin metabolic process (GO:0046146)	3/11	0.00268958	0.066692	0	0	13.6886	81.014	QDPR;HSP90AA1;CALM1
positive regulation of triglyceride biosynthetic process (GO:0010867)	3/11	0.00268958	0.066692	0	0	13.6886	81.014	SCARB1;SLC27A1;LDLR
positive regulation of autophagy (GO:0010508)	8/90	0.00285996	0.0702947	0	0	3.5813	20.9755	FLCN;BNIP3L;LARP1;SESN1;TFEB;WAC;HMGB1;SVIP
response to metal ion (GO:0010038)	7/71	0.00288854	0.0703798	0	0	4.01111	23.453	BCL2;MAPT;CALM1;NDRG1;MT3;GPHN;SNCA
negative regulation of extrinsic apoptotic signaling pathway in absence of ligand (GO:2001240)	4/23	0.00301224	0.0721393	0	0	7.6949	44.6694	BCL2;HSPA1B;BCL2L1;HSPA1A
negative regulation of signal transduction in absence of ligand (GO:1901099)	4/23	0.00301224	0.0721393	0	0	7.6949	44.6694	BCL2;HSPA1B;BCL2L1;HSPA1A
negative regulation of apoptotic process (GO:0043066)	24/485	0.00310191	0.0730241	0	0	1.93225	11.1601	HSPA9;BNIP3L;DHCR24;FAIM2;LRP2;MT3;NFKB1;IGF1R;RNF157;DNAJA1;DNAJB6;BCL2;PDK4;NAA16;ERC1;FNIP1;CRYAB;SQSTM1;PAK2;HSPA1B;CPEB4;HSPA1A;BCL2L1;SNCA
supramolecular fiber organization (GO:0097435)	19/351	0.00310854	0.0730241	0	0	2.1178	12.2273	HIP1;HSP90AB1;RHOBTB3;PLOD3;ARHGAP17;KLHL24;SORL1;RHOBTB1;CORO1C;CLIP2;P4HA1;DNAJB6;RUFY3;CLIP4;TSPAN5;ARHGEF2;MAPT;NCKAP5;SNCA
cell morphogenesis involved in differentiation (GO:0000904)	7/72	0.00312737	0.0730241	0	0	3.94919	22.7772	RELN;PEAK1;RILPL1;ATRNL1;TBCD;SIPA1L3;FERMT2
regulation of peptidyl-tyrosine phosphorylation (GO:0050730)	8/92	0.00327894	0.0753025	0	0	3.49567	19.9961	PRNP;RELN;PLCG2;PTPRJ;PTPN11;ARHGEF2;PRKCZ;PAK2
regulation of axon extension (GO:0030516)	5/38	0.00328082	0.0753025	0	0	5.54443	31.7122	RUFY3;DIP2B;MAPT;MT3;DNM2
negative regulation of cysteine-type endopeptidase activity involved in apoptotic process (GO:0043154)	6/55	0.00343353	0.0753025	0	0	4.48556	25.4518	DNAJB6;DHCR24;FNIP1;PAK2;MT3;SNCA
negative regulation of protein modification by small protein conjugation or removal (GO:1903321)	6/55	0.00343353	0.0753025	0	0	4.48556	25.4518	DNAJA1;PRMT3;ARRB1;SQSTM1;HSPA1B;HSPA1A
negative regulation of programmed cell death (GO:0043069)	20/381	0.00347203	0.0753025	0	0	2.05104	11.6151	HSPA9;BNIP3L;FAIM2;DHCR24;LRP2;MT3;NFKB1;IGF1R;RNF157;DNAJA1;BCL2;NAA16;ERC1;CRYAB;PAK2;SQSTM1;HSPA1B;HSPA1A;BCL2L1;SNCA
regulation of B cell apoptotic process (GO:0002902)	3/12	0.00351519	0.0753025	0	0	12.167	68.7515	IRS2;FNIP1;FOXP1
negative regulation of amyloid fibril formation (GO:1905907)	3/12	0.00351519	0.0753025	0	0	12.167	68.7515	CLU;CRYAB;LDLR
positive regulation of carbohydrate metabolic process (GO:0045913)	4/24	0.00353908	0.0753025	0	0	7.30977	41.2556	P2RX7;PFKFB3;INSR;NFKB1
positive regulation of cellular response to transforming growth factor beta stimulus (GO:1903846)	4/24	0.00353908	0.0753025	0	0	7.30977	41.2556	CDKN1C;FLCN;CREBBP;HSP90AB1
positive regulation of transforming growth factor beta receptor signaling pathway (GO:0030511)	4/24	0.00353908	0.0753025	0	0	7.30977	41.2556	CDKN1C;FLCN;CREBBP;HSP90AB1
potassium ion homeostasis (GO:0055075)	4/24	0.00353908	0.0753025	0	0	7.30977	41.2556	ATP1B3;ATP1A1;ATP1B1;KCNJ2
histone modification (GO:0016570)	9/114	0.00358932	0.0753025	0	0	3.14866	17.7263	HDAC4;MORF4L1;CREBBP;RPS6KA5;UBE2B;MORF4L2;USP22;MT3;SIRT2
positive regulation of cellular component organization (GO:0051130)	9/114	0.00358932	0.0753025	0	0	3.14866	17.7263	RELN;INSR;NRXN1;LRP4;ASAP1;FNIP1;CLU;IGF1R;SNCA
cellular response to starvation (GO:0009267)	11/158	0.00361228	0.0753025	0	0	2.75331	15.483	RPTOR;FLCN;NUAK1;SESN1;LAMP2;PDK4;CLEC16A;TFEB;FNIP1;SREBF2;CPEB4
negative regulation of nucleic acid-templated transcription (GO:1903507)	23/464	0.00366883	0.0753025	0	0	1.93398	10.8455	CDKN1C;HDAC4;ZHX2;CTBP2;THRA;ZBTB16;SFMBT2;WWP1;ARID5B;FOXK1;SMARCA2;MT3;SIRT2;FOXP1;NCOR2;ATXN1;RPS6KA5;TFDP2;ZNF706;YWHAQ;ZBTB7A;CRYAB;L3MBTL4
regulation of nitric-oxide synthase activity (GO:0050999)	5/39	0.00368181	0.0753025	0	0	5.38108	30.1574	SCARB1;HSP90AA1;NOS1AP;CALM1;DNM2
regulation of receptor-mediated endocytosis (GO:0048259)	5/39	0.00368181	0.0753025	0	0	5.38108	30.1574	MKLN1;HIP1;SGIP1;CLU;PICALM
positive regulation of epithelial cell migration (GO:0010634)	8/94	0.00374408	0.0758014	0	0	3.41402	19.0761	GPI;SCARB1;PRKCE;PLCG2;FGF1;DOCK1;SASH1;FOXP1
positive regulation of establishment of protein localization to mitochondrion (GO:1903749)	6/56	0.00376031	0.0758014	0	0	4.39562	24.5419	YWHAQ;TFDP2;UBE2D3;BCL2;YWHAG;SREBF2
regulation of microtubule polymerization (GO:0031113)	5/40	0.00411675	0.0812333	0	0	5.22706	28.7107	DYRK1A;TBCD;MAPT;EML2;SNCA
regulation of nitric oxide biosynthetic process (GO:0045428)	5/40	0.00411675	0.0812333	0	0	5.22706	28.7107	HSP90AA1;HSP90AB1;INSR;NOS1AP;CLU
negative regulation of cell-substrate adhesion (GO:0010812)	5/40	0.00411675	0.0812333	0	0	5.22706	28.7107	KANK1;TBCD;SPOCK1;CORO2B;CORO1C
positive regulation of protein kinase B signaling (GO:0051897)	11/161	0.00416572	0.0816248	0	0	2.69783	14.7864	HSP90AA1;HIP1;HSP90AB1;INSR;IRS2;PTPRJ;PTPN11;LRP2;FGF1;FERMT2;IGF1R
regulation of cell division (GO:0051302)	7/76	0.00423651	0.0820873	0	0	3.71949	20.3233	FLCN;CCP110;FGF1;CALM1;SIRT2;RAB11FIP4;BCL2L1
positive regulation of apoptotic process (GO:0043065)	17/310	0.0044048	0.0820873	0	0	2.14318	11.6269	BNIP3L;PRNP;HMGB1;CLU;SIRT2;DNM2;TIAM2;DNAJA1;PREX1;FLCN;RASSF2;ARHGEF3;ARHGEF2;SOS1;SQSTM1;BOK;SNCA
pteridine-containing compound metabolic process (GO:0042558)	3/13	0.00447951	0.0820873	0	0	10.9497	59.2187	QDPR;HSP90AA1;CALM1
cellular component maintenance (GO:0043954)	3/13	0.00447951	0.0820873	0	0	10.9497	59.2187	PRNP;INSR;IGF1R
central nervous system neuron axonogenesis (GO:0021955)	3/13	0.00447951	0.0820873	0	0	10.9497	59.2187	HSP90AA1;HSP90AB1;ARHGAP35
detection of calcium ion (GO:0005513)	3/13	0.00447951	0.0820873	0	0	10.9497	59.2187	SYT1;KCNMB4;CALM1
relaxation of cardiac muscle (GO:0055119)	3/13	0.00447951	0.0820873	0	0	10.9497	59.2187	ATP1A1;ATP1B1;KCNJ2
sodium ion export across plasma membrane (GO:0036376)	3/13	0.00447951	0.0820873	0	0	10.9497	59.2187	ATP1B3;ATP1A1;ATP1B1
positive regulation of cellular carbohydrate metabolic process (GO:0010676)	3/13	0.00447951	0.0820873	0	0	10.9497	59.2187	PRKCE;IRS2;SNCA
negative regulation of neuron projection development (GO:0010977)	6/58	0.00448228	0.0820873	0	0	4.22612	22.8533	KANK1;RUFY3;LRP4;SPOCK1;MT3;ZNF365
regulation of protein insertion into mitochondrial membrane involved in apoptotic signaling pathway (GO:1900739)	4/26	0.00477339	0.0857374	0	0	6.64457	35.5132	YWHAQ;TFDP2;BCL2;YWHAG
TOR signaling (GO:0031929)	4/26	0.00477339	0.0857374	0	0	6.64457	35.5132	RPTOR;FLCN;LARP1;FNIP1
positive regulation of protein insertion into mitochondrial membrane involved in apoptotic signaling pathway (GO:1900740)	4/26	0.00477339	0.0857374	0	0	6.64457	35.5132	YWHAQ;TFDP2;BCL2;YWHAG
regulation of neuron projection development (GO:0010975)	11/165	0.00500647	0.0893512	0	0	2.62721	13.9164	KANK1;RELN;RUFY3;SPOCK1;SERPINI1;KIF1A;MT3;PAK2;ARHGAP35;TANC2;ZNF365
positive regulation of ubiquitin-dependent protein catabolic process (GO:2000060)	7/79	0.00524642	0.0920663	0	0	3.56396	18.7115	RNF144A;ZER1;CSNK1A1;CLU;SIRT2;HSPA1B;HSPA1A
positive regulation of GTPase activity (GO:0043547)	13/214	0.00525718	0.0920663	0	0	2.38215	12.5019	ARHGEF10;RALGAPA2;RANGAP1;SIPA1L3;CORO1C;TIAM2;AFDN;FLCN;TBC1D5;SNX9;PKP4;FERMT2;PICALM
positive regulation of protein modification process (GO:0031401)	13/214	0.00525718	0.0920663	0	0	2.38215	12.5019	HSP90AA1;LIMCH1;INSR;DYRK1A;ARRB1;FGF1;SVIP;MT3;FXR1;FLCN;NOS1AP;CALM1;FNIP1
dendritic spine organization (GO:0097061)	4/27	0.00548667	0.093182	0	0	6.35534	33.0823	PRNP;INSR;IGF1R;ZNF365
presynaptic endocytosis (GO:0140238)	4/27	0.00548667	0.093182	0	0	6.35534	33.0823	SYT1;SYNJ2;VAMP2;SNCA
cellular copper ion homeostasis (GO:0006878)	3/14	0.00558876	0.093182	0	0	9.95378	51.6302	COX19;PRNP;SLC31A2
relaxation of muscle (GO:0090075)	3/14	0.00558876	0.093182	0	0	9.95378	51.6302	ATP1A1;ATP1B1;KCNJ2
T-helper cell differentiation (GO:0042093)	3/14	0.00558876	0.093182	0	0	9.95378	51.6302	TMEM98;HMGB1;FOXP1
membrane repolarization during action potential (GO:0086011)	3/14	0.00558876	0.093182	0	0	9.95378	51.6302	ATP1A1;ATP1B1;KCNJ2
positive regulation of glycogen biosynthetic process (GO:0045725)	3/14	0.00558876	0.093182	0	0	9.95378	51.6302	INSR;IRS2;SORBS1
positive regulation of transmembrane transport (GO:0034764)	3/14	0.00558876	0.093182	0	0	9.95378	51.6302	P2RX7;ACSL1;CA2
regulation of protein localization to plasma membrane (GO:1903076)	7/80	0.00562018	0.093182	0	0	3.51495	18.2124	PRKCE;STX7;SORBS1;SQSTM1;RHOQ;BCL2L1;PICALM
negative regulation of signal transduction (GO:0009968)	15/267	0.00582611	0.096028	0	0	2.19495	11.2939	KANK1;WWOX;PTPRJ;ARRB1;PRKCZ;EPN2;RNF157;HERC4;PTPRE;GRB10;BCL2;PIP4K2A;ZBTB7A;LGR4;SNCA
phosphorylation (GO:0016310)	20/400	0.00591612	0.0969413	0	0	1.94655	9.98596	CDK18;PXK;CSNK1A1;PRKCE;INSR;DYRK1A;PRKCZ;MAPK10;NUAK1;CDK6;RPS6KA5;TAOK3;PEAK1;PDK4;SGK3;TOP1;SGK1;PAK2;DGKI;CDKL1
positive regulation of potassium ion transmembrane transport (GO:1901381)	5/44	0.00622627	0.100932	0	0	4.68999	23.8204	NOS1AP;KCNMB4;ATP1B3;ATP1B1;KCNJ2
regulation of extrinsic apoptotic signaling pathway in absence of ligand (GO:2001239)	4/28	0.00626774	0.100932	0	0	6.09023	30.8917	BCL2;HSPA1B;BCL2L1;HSPA1A
negative regulation of axonogenesis (GO:0050771)	4/28	0.00626774	0.100932	0	0	6.09023	30.8917	RUFY3;LRP4;DIP2B;MT3
positive regulation of intracellular protein transport (GO:0090316)	10/148	0.00664201	0.10153	0	0	2.66242	13.3503	PRNP;YWHAQ;TFDP2;RUFY3;UBE2D3;BCL2;SORL1;YWHAG;SREBF2;VAMP2
positive regulation of DNA-binding transcription factor activity (GO:0051091)	14/246	0.0067918	0.10153	0	0	2.22328	11.0987	HDAC4;ARID5B;PRKCZ;CLU;NFKB1;RPS6KA5;RELN;IRAK2;PLCG2;ARHGEF2;ERC1;ZBTB7A;HSPA1B;HSPA1A
regulation of endothelial tube morphogenesis (GO:1901509)	2/5	0.00679399	0.10153	0	0	24.2959	121.278	FGF1;FOXP1
folate transmembrane transport (GO:0098838)	2/5	0.00679399	0.10153	0	0	24.2959	121.278	ABCC5;LRP2
response to denervation involved in regulation of muscle adaptation (GO:0014894)	2/5	0.00679399	0.10153	0	0	24.2959	121.278	HDAC4;FBXO32
negative regulation of organelle organization (GO:0010639)	2/5	0.00679399	0.10153	0	0	24.2959	121.278	IQCJ-SCHIP1;FLCN
positive regulation of nucleotide-binding oligomerization domain containing signaling pathway (GO:0070426)	2/5	0.00679399	0.10153	0	0	24.2959	121.278	HSPA1B;HSPA1A
positive regulation of protein catabolic process in the vacuole (GO:1904352)	2/5	0.00679399	0.10153	0	0	24.2959	121.278	LRP2;LDLR
protein localization to axon (GO:0099612)	2/5	0.00679399	0.10153	0	0	24.2959	121.278	CNTNAP2;CNTN2
regulation of amyloid fibril formation (GO:1905906)	3/15	0.00684838	0.10153	0	0	9.12383	45.4708	CLU;CRYAB;LDLR
cellular sodium ion homeostasis (GO:0006883)	3/15	0.00684838	0.10153	0	0	9.12383	45.4708	ATP1B3;ATP1A1;ATP1B1
regulation of triglyceride biosynthetic process (GO:0010866)	3/15	0.00684838	0.10153	0	0	9.12383	45.4708	SCARB1;SLC27A1;LDLR
membrane repolarization during cardiac muscle cell action potential (GO:0086013)	3/15	0.00684838	0.10153	0	0	9.12383	45.4708	ATP1A1;ATP1B1;KCNJ2
negative regulation of androgen receptor signaling pathway (GO:0060766)	3/15	0.00684838	0.10153	0	0	9.12383	45.4708	NCOR2;ZBTB7A;FOXP1
positive regulation of glycogen metabolic process (GO:0070875)	3/15	0.00684838	0.10153	0	0	9.12383	45.4708	INSR;IRS2;SORBS1
aggrephagy (GO:0035973)	4/29	0.00711924	0.10444	0	0	5.84632	28.9098	UBQLN1;WDFY3;SQSTM1;DYNC1I1
regulation of fatty acid biosynthetic process (GO:0042304)	4/29	0.00711924	0.10444	0	0	5.84632	28.9098	ELOVL5;MID1IP1;PDK4;ADIPOR2
regulation of cytokinesis (GO:0032465)	7/84	0.00731708	0.10623	0	0	3.33167	16.3836	FLCN;PRKCE;CCP110;PKP4;CALM1;RAB11FIP4;BCL2L1
response to insulin (GO:0032868)	7/84	0.00731708	0.10623	0	0	3.33167	16.3836	SLC27A1;SORT1;INSR;IRS2;SORBS1;RHOQ;VAMP2
steroid biosynthetic process (GO:0006694)	6/65	0.00782301	0.11299	0	0	3.72338	18.0609	SQLE;CYP51A1;MSMO1;OSBPL1A;LSS;FDFT1
negative regulation of protein phosphorylation (GO:0001933)	10/152	0.00796159	0.114402	0	0	2.58689	12.5028	PRNP;RASSF2;CAMK2N1;CALM1;PRKCZ;PAK2;YWHAG;SIRT2;CORO1C;SNCA
polyol metabolic process (GO:0019751)	5/47	0.0082382	0.115592	0	0	4.35432	20.8963	INPP5A;ITPK1;PLCG2;CALM1;SLC5A3
positive regulation of neuron death (GO:1901216)	5/47	0.0082382	0.115592	0	0	4.35432	20.8963	PRNP;MAPT;CLU;SNCA;PICALM
mitotic sister chromatid cohesion (GO:0007064)	3/16	0.00826303	0.115592	0	0	8.42156	40.3895	RAD21;PDS5B;PDS5A
positive regulation of small molecule metabolic process (GO:0062013)	3/16	0.00826303	0.115592	0	0	8.42156	40.3895	PRKCE;IRS2;PPM1K
regulation of Ras protein signal transduction (GO:0046578)	7/86	0.0082952	0.115592	0	0	3.24699	15.5598	FLCN;KANK1;ERBIN;IRS2;ARHGAP17;ARHGEF2;SQSTM1
positive regulation of proteasomal protein catabolic process (GO:1901800)	7/86	0.0082952	0.115592	0	0	3.24699	15.5598	RNF144A;ZER1;CSNK1A1;CLU;SIRT2;HSPA1B;HSPA1A
positive regulation of canonical Wnt signaling pathway (GO:0090263)	9/130	0.00839839	0.115592	0	0	2.73005	13.0489	KANK1;GPRC5B;PPM1B;UBE2B;TNKS;FAM53B;LGR5;NFKB1;LGR4
cell-cell junction assembly (GO:0007043)	6/66	0.00841566	0.115592	0	0	3.66113	17.4916	FLCN;CDH20;CTNNA1;TBCD;PKP4;PAK2
positive regulation of cell death (GO:0010942)	6/66	0.00841566	0.115592	0	0	3.66113	17.4916	PRNP;MAPT;CLU;MT3;SNCA;PICALM
negative regulation of axon extension (GO:0030517)	4/31	0.00904349	0.12228	0	0	5.4127	25.4706	SEMA3C;SEMA4B;DIP2B;MT3
positive regulation of RNA splicing (GO:0033120)	4/31	0.00904349	0.12228	0	0	5.4127	25.4706	TRA2B;DYRK1A;SLC38A2;HSPA1A
modulation of chemical synaptic transmission (GO:0050804)	8/109	0.00904426	0.12228	0	0	2.90474	13.6686	PXK;GRID2;RELN;SYT1;NRG3;KCNMB4;DLGAP1;DGKI
positive regulation of NF-kappaB transcription factor activity (GO:0051092)	10/155	0.00907717	0.12228	0	0	2.53297	11.91	RPS6KA5;IRAK2;ERC1;ARHGEF2;CLU;PRKCZ;ZBTB7A;NFKB1;HSPA1B;HSPA1A
negative regulation of cell projection organization (GO:0031345)	5/49	0.00980552	0.124668	0	0	4.15597	19.2206	KANK1;PRNP;SPOCK1;MT3;ZNF365
copper ion homeostasis (GO:0055070)	3/17	0.00983665	0.124668	0	0	7.81962	36.1395	COX19;PRNP;SLC31A2
negative regulation of amyloid-beta formation (GO:1902430)	3/17	0.00983665	0.124668	0	0	7.81962	36.1395	PRNP;CLU;SORL1
adiponectin-activated signaling pathway (GO:0033211)	2/6	0.0100108	0.124668	0	0	18.221	83.891	SLC27A1;ADIPOR2
astrocyte development (GO:0014002)	2/6	0.0100108	0.124668	0	0	18.221	83.891	CDK6;MT3
cellular heat acclimation (GO:0070370)	2/6	0.0100108	0.124668	0	0	18.221	83.891	HSPA1B;HSPA1A
cholesterol import (GO:0070508)	2/6	0.0100108	0.124668	0	0	18.221	83.891	SCARB1;LDLR
regulation of long-chain fatty acid import across plasma membrane (GO:0010746)	2/6	0.0100108	0.124668	0	0	18.221	83.891	ACSL1;IRS2
regulation of membrane tubulation (GO:1903525)	2/6	0.0100108	0.124668	0	0	18.221	83.891	ASAP1;DNM2
regulation of pro-B cell differentiation (GO:2000973)	2/6	0.0100108	0.124668	0	0	18.221	83.891	FLCN;FNIP1
heat acclimation (GO:0010286)	2/6	0.0100108	0.124668	0	0	18.221	83.891	HSPA1B;HSPA1A
imitative learning (GO:0098596)	2/6	0.0100108	0.124668	0	0	18.221	83.891	CNTNAP2;NRXN1
sterol import (GO:0035376)	2/6	0.0100108	0.124668	0	0	18.221	83.891	SCARB1;LDLR
vocal learning (GO:0042297)	2/6	0.0100108	0.124668	0	0	18.221	83.891	CNTNAP2;NRXN1
negative regulation of establishment of protein localization to mitochondrion (GO:1903748)	2/6	0.0100108	0.124668	0	0	18.221	83.891	DNAJA1;MAPT
negative regulation of vitamin metabolic process (GO:0046137)	2/6	0.0100108	0.124668	0	0	18.221	83.891	PRMT3;NFKB1
positive regulation of cholesterol storage (GO:0010886)	2/6	0.0100108	0.124668	0	0	18.221	83.891	SCARB1;SREBF2
superoxide metabolic process (GO:0006801)	4/32	0.0101209	0.125481	0	0	5.21912	23.9722	PREX1;CYB5R4;SH3PXD2A;MT3
regulation of protein kinase B signaling (GO:0051896)	12/207	0.010213	0.126066	0	0	2.26295	10.3736	FLCN;HSP90AA1;HIP1;HSP90AB1;INSR;PTPRJ;IRS2;PTPN11;LRP2;FGF1;FERMT2;IGF1R
negative regulation of protein kinase activity (GO:0006469)	7/90	0.0105351	0.129471	0	0	3.08987	14.0683	CDKN1C;CAMK2N1;PAK2;SORL1;YWHAG;CORO1C;SNCA
positive regulation of programmed cell death (GO:0043068)	15/286	0.0106239	0.129992	0	0	2.03905	9.26675	BNIP3L;HMGB1;CLU;DNM2;TIAM2;DNAJA1;PREX1;FLCN;RASSF2;ARHGEF3;ARHGEF2;SOS1;SQSTM1;BOK;SNCA
apoptotic mitochondrial changes (GO:0008637)	4/33	0.0112781	0.137397	0	0	5.03889	22.5989	BCL2;CLU;BOK;BCL2L1
regulation of protein-containing complex disassembly (GO:0043244)	3/18	0.0115725	0.138574	0	0	7.29794	32.5424	INSR;CLEC16A;IGF1R
long-chain fatty-acyl-CoA biosynthetic process (GO:0035338)	3/18	0.0115725	0.138574	0	0	7.29794	32.5424	ACSL1;ELOVL5;TECR
negative regulation of Rho protein signal transduction (GO:0035024)	3/18	0.0115725	0.138574	0	0	7.29794	32.5424	KANK1;FLCN;ARHGAP35
positive regulation of excitatory postsynaptic potential (GO:2000463)	3/18	0.0115725	0.138574	0	0	7.29794	32.5424	RELN;NRXN1;PRKCZ
regulation of amyloid-beta formation (GO:1902003)	4/34	0.0125172	0.142571	0	0	4.87068	21.3368	PRNP;CLU;SORL1;PICALM
cellular response to amino acid stimulus (GO:0071230)	4/34	0.0125172	0.142571	0	0	4.87068	21.3368	RPTOR;SESN1;CPEB3;CPEB4
central nervous system neuron differentiation (GO:0021953)	4/34	0.0125172	0.142571	0	0	4.87068	21.3368	GRID2;SPOCK1;FAIM2;MAPT
synaptic vesicle recycling (GO:0036465)	4/34	0.0125172	0.142571	0	0	4.87068	21.3368	SYT1;SYNJ2;VAMP2;SNCA
organic cyclic compound biosynthetic process (GO:1901362)	4/34	0.0125172	0.142571	0	0	4.87068	21.3368	CYP51A1;LSS;GPHN;FDFT1
positive regulation of telomerase activity (GO:0051973)	4/34	0.0125172	0.142571	0	0	4.87068	21.3368	HSP90AA1;HSP90AB1;TNKS;PTGES3
protein insertion into membrane (GO:0051205)	4/34	0.0125172	0.142571	0	0	4.87068	21.3368	ALDH3A2;PRNP;VAPA;VAMP2
regulation of intrinsic apoptotic signaling pathway (GO:2001242)	5/52	0.0125223	0.142571	0	0	3.89009	17.0395	SGMS1;UBQLN1;BCL2;BOK;BCL2L1
positive regulation of developmental growth (GO:0048639)	5/52	0.0125223	0.142571	0	0	3.89009	17.0395	RNF157;SYT1;RUFY3;INSR;MAPT
regulation of cellular component organization (GO:0051128)	9/139	0.012686	0.142571	0	0	2.53986	11.0922	RPTOR;HSP90AA1;HIP1;NRG3;SPOCK1;SGK3;PTPN11;SGK1;PICALM
regulation of protein-containing complex assembly (GO:0043254)	8/116	0.012881	0.142571	0	0	2.71549	11.8178	HSP90AA1;PTPN11;FNIP1;CLU;PRKCZ;CRYAB;SORL1;SVIP
protein-containing complex assembly (GO:0065003)	14/267	0.0133251	0.142571	0	0	2.03651	8.79387	TLE4;CREBBP;ST13;CSNK1A1;PDE4DIP;FANCC;P2RX7;AFDN;SNX9;TEAD1;FERMT2;VAMP2;PICALM;BOK
cellular response to copper ion (GO:0071280)	3/19	0.0134733	0.142571	0	0	6.84146	29.4665	PRNP;MT3;SNCA
positive regulation of triglyceride metabolic process (GO:0090208)	3/19	0.0134733	0.142571	0	0	6.84146	29.4665	SCARB1;SLC27A1;LDLR
postsynaptic membrane organization (GO:0001941)	3/19	0.0134733	0.142571	0	0	6.84146	29.4665	NRXN1;LRP4;GPHN
regulation of actin filament-based process (GO:0032970)	6/73	0.0134952	0.142571	0	0	3.27744	14.1108	RHOBTB3;ARHGAP17;CORO2B;ARHGAP35;RHOQ;RHOBTB1
regulation of Rho protein signal transduction (GO:0035023)	6/73	0.0134952	0.142571	0	0	3.27744	14.1108	FLCN;KANK1;ARHGEF3;ARRB1;ARHGEF2;ARHGAP35
positive regulation of synaptic transmission (GO:0050806)	6/73	0.0134952	0.142571	0	0	3.27744	14.1108	RELN;SYT1;NRXN1;SQSTM1;PRKCZ;VAMP2
negative regulation of cysteine-type endopeptidase activity (GO:2000117)	5/53	0.0135305	0.142571	0	0	3.80885	16.3888	DNAJB6;DHCR24;FNIP1;MT3;SNCA
positive regulation of macroautophagy (GO:0016239)	5/53	0.0135305	0.142571	0	0	3.80885	16.3888	BNIP3L;LARP1;SESN1;WAC;PIP4K2A
negative regulation of gene expression (GO:0010629)	16/322	0.0136956	0.142571	0	0	1.9264	8.26555	SFMBT2;NFKB1;FOXP1;FXR1;NCOR2;FLCN;RPS6KA5;LARP1;AEBP2;ITGB8;MAPT;CPEB3;HSPA1B;LGR4;HSPA1A;PICALM
central nervous system development (GO:0007417)	14/268	0.0137275	0.142571	0	0	2.02839	8.69844	ROBO2;CNTNAP2;ZBTB16;WWP1;PTPN11;SYNJ2;SOX10;MEIS2;ALDH3A2;RELN;ATXN1;MAL;SPOCK1;SERPINI1
astrocyte differentiation (GO:0048708)	2/7	0.0137679	0.142571	0	0	14.576	62.4644	CDK6;MT3
cellular response to laminar fluid shear stress (GO:0071499)	2/7	0.0137679	0.142571	0	0	14.576	62.4644	SREBF2;NFE2L2
cleavage furrow formation (GO:0036089)	2/7	0.0137679	0.142571	0	0	14.576	62.4644	SPIRE1;SNX9
regulation of lysosomal protein catabolic process (GO:1905165)	2/7	0.0137679	0.142571	0	0	14.576	62.4644	LRP2;LDLR
dendrite arborization (GO:0140059)	2/7	0.0137679	0.142571	0	0	14.576	62.4644	PHACTR1;ZNF365
dense core granule cytoskeletal transport (GO:0099519)	2/7	0.0137679	0.142571	0	0	14.576	62.4644	KIF1A;TANC2
regulation of morphogenesis of an epithelium (GO:1905330)	2/7	0.0137679	0.142571	0	0	14.576	62.4644	FGF1;FOXP1
regulation of transforming growth factor beta activation (GO:1901388)	2/7	0.0137679	0.142571	0	0	14.576	62.4644	HSP90AB1;ITGB8
synaptic vesicle budding from presynaptic endocytic zone membrane (GO:0016185)	2/7	0.0137679	0.142571	0	0	14.576	62.4644	DNM2;PICALM
mitochondrion-endoplasmic reticulum membrane tethering (GO:1990456)	2/7	0.0137679	0.142571	0	0	14.576	62.4644	PACS2;CALM1
negative regulation of cytoplasmic translation (GO:2000766)	2/7	0.0137679	0.142571	0	0	14.576	62.4644	CPEB3;CPEB4
positive regulation of ER-associated ubiquitin-dependent protein catabolic process (GO:1903071)	2/7	0.0137679	0.142571	0	0	14.576	62.4644	UBQLN1;NFE2L2
positive regulation of microtubule nucleation (GO:0090063)	2/7	0.0137679	0.142571	0	0	14.576	62.4644	HSPA1B;HSPA1A
positive regulation of potassium ion import across plasma membrane (GO:1903288)	2/7	0.0137679	0.142571	0	0	14.576	62.4644	ATP1B3;ATP1B1
regulation of lipid biosynthetic process (GO:0046890)	4/35	0.0138399	0.142571	0	0	4.71332	20.1739	MID1IP1;PDK4;SORBS1;ADIPOR2
regulation of trans-synaptic signaling (GO:0099177)	4/35	0.0138399	0.142571	0	0	4.71332	20.1739	PXK;GRID2;RELN;NRG3
regulation of cell growth (GO:0001558)	12/217	0.0144143	0.147945	0	0	2.15144	9.12112	RPTOR;FLCN;NRG3;BCL2;SPOCK1;PTPRJ;SGK3;SGK1;SMARCA2;MT3;HSPA1B;HSPA1A
regulation of alternative mRNA splicing, via spliceosome (GO:0000381)	5/54	0.0145919	0.148678	0	0	3.73093	15.7717	FXR1;MBNL1;KHDRBS3;TRA2B;ZBTB7A
regulation of focal adhesion assembly (GO:0051893)	5/54	0.0145919	0.148678	0	0	3.73093	15.7717	LIMCH1;PEAK1;PTPRJ;FERMT2;CORO1C
regulation of androgen receptor signaling pathway (GO:0060765)	4/36	0.015248	0.152589	0	0	4.56579	19.1001	NCOR2;KDM4C;ZBTB7A;FOXP1
regulation of ossification (GO:0030278)	4/36	0.015248	0.152589	0	0	4.56579	19.1001	ANKH;ZBTB16;LRP4;PTPN11
regulation of receptor internalization (GO:0002090)	4/36	0.015248	0.152589	0	0	4.56579	19.1001	MKLN1;TBC1D5;INSR;ARRB1
establishment of protein localization to plasma membrane (GO:0061951)	4/36	0.015248	0.152589	0	0	4.56579	19.1001	BBS2;AFDN;RILPL1;VAMP2
membrane fusion (GO:0061025)	4/36	0.015248	0.152589	0	0	4.56579	19.1001	VAPA;SNAP23;VAMP2;DNM2
ubiquitin-dependent protein catabolic process (GO:0006511)	17/354	0.015327	0.152834	0	0	1.85908	7.7675	ANAPC16;UBE2B;UBE2D3;OTUD7A;WWP1;KLHL3;UBE4B;ARRB1;AGAP3;FBXO11;SIRT2;MIB1;RNF144A;SPSB1;UBQLN1;SQSTM1;NFE2L2
protein targeting to lysosome (GO:0006622)	3/20	0.015541	0.153872	0	0	6.43869	26.8125	LAMP2;CLU;SORL1
positive regulation of peptidyl-lysine acetylation (GO:2000758)	3/20	0.015541	0.153872	0	0	6.43869	26.8125	RPS6KA5;ARRB1;DIP2B
regulation of gene expression (GO:0010468)	41/1079	0.0156926	0.154826	0	0	1.47032	6.10855	HDAC4;HP1BP3;FGF1;TOB2;CLU;FLCN;LARP1;ATXN1;RPS6KA5;CAMK2N1;TRA2B;NFKBIZ;PLCG2;ITGB8;ERC1;SLC38A2;KDM6A;MBNL1;CREBBP;ZNF680;SORT1;SFMBT2;INSR;TFEB;ATP1B1;SMARCA2;MT3;NFKB1;FOXP1;DNM2;P2RX7;AFDN;CDK6;NFIA;NOS1AP;GTF2IRD1;MAPT;HSPA1B;HSPA1A;NFE2L2;PICALM
positive regulation of macromolecule metabolic process (GO:0010604)	18/384	0.0160583	0.157878	0	0	1.81322	7.49136	INSR;ARRB1;ECE1;FGF1;CLU;MT3;P2RX7;AFDN;CAMK2N1;TBC1D5;NOS1AP;PLCG2;ITGB8;SLC38A2;HSPA1B;HSPA1A;NFE2L2;SNCA
regulation of RNA splicing (GO:0043484)	6/76	0.0162166	0.158877	0	0	3.1365	12.9278	MBNL1;KHDRBS3;TRA2B;DYRK1A;SLC38A2;HSPA1A
regulation of erythrocyte differentiation (GO:0045646)	4/37	0.0167433	0.161065	0	0	4.4272	18.1062	HSPA9;CDK6;HSPA1B;HSPA1A
neural crest cell migration (GO:0001755)	4/37	0.0167433	0.161065	0	0	4.4272	18.1062	SEMA3C;SEMA4B;SOX10;CORO1C
protein insertion into ER membrane (GO:0045048)	4/37	0.0167433	0.161065	0	0	4.4272	18.1062	ALDH3A2;PRNP;VAPA;VAMP2
positive regulation of tumor necrosis factor production (GO:0032760)	6/77	0.0172021	0.161065	0	0	3.09216	12.5626	PLCG2;PTPRJ;PTPN11;HMGB1;ARHGEF2;CLU
purinergic nucleotide receptor signaling pathway (GO:0035590)	3/21	0.0177772	0.161065	0	0	6.08068	24.5041	P2RX7;HSP90AB1;SUGT1
regulation of cell-substrate junction assembly (GO:0090109)	3/21	0.0177772	0.161065	0	0	6.08068	24.5041	LIMCH1;PEAK1;CORO1C
regulation of dendritic spine development (GO:0060998)	3/21	0.0177772	0.161065	0	0	6.08068	24.5041	KIF1A;CPEB3;TANC2
extrinsic apoptotic signaling pathway in absence of ligand (GO:0097192)	3/21	0.0177772	0.161065	0	0	6.08068	24.5041	BCL2;BCL2L1;BOK
focal adhesion assembly (GO:0048041)	3/21	0.0177772	0.161065	0	0	6.08068	24.5041	PEAK1;SORBS1;FERMT2
histone ubiquitination (GO:0016574)	3/21	0.0177772	0.161065	0	0	6.08068	24.5041	UBE2B;USP22;WAC
negative regulation of protein localization to cell periphery (GO:1904376)	3/21	0.0177772	0.161065	0	0	6.08068	24.5041	RHOQ;BCL2L1;PICALM
negative regulation of protein localization to plasma membrane (GO:1903077)	3/21	0.0177772	0.161065	0	0	6.08068	24.5041	RHOQ;BCL2L1;PICALM
positive regulation of glycolytic process (GO:0045821)	3/21	0.0177772	0.161065	0	0	6.08068	24.5041	P2RX7;PFKFB3;INSR
positive regulation of lipid storage (GO:0010884)	3/21	0.0177772	0.161065	0	0	6.08068	24.5041	SCARB1;NFKB1;SREBF2
positive regulation of purine nucleotide metabolic process (GO:1900544)	3/21	0.0177772	0.161065	0	0	6.08068	24.5041	P2RX7;PFKFB3;INSR
cellular response to angiotensin (GO:1904385)	2/8	0.0180341	0.161065	0	0	12.1461	48.7724	CA2;NFKB1
regulation of establishment of protein localization to mitochondrion (GO:1903747)	2/8	0.0180341	0.161065	0	0	12.1461	48.7724	DNAJA1;MAPT
cellular response to epinephrine stimulus (GO:0071872)	2/8	0.0180341	0.161065	0	0	12.1461	48.7724	SIRT2;SNCA
regulation of potassium ion import (GO:1903286)	2/8	0.0180341	0.161065	0	0	12.1461	48.7724	ATP1B3;ATP1B1
response to epinephrine (GO:0071871)	2/8	0.0180341	0.161065	0	0	12.1461	48.7724	SIRT2;SNCA
lipid import into cell (GO:0140354)	2/8	0.0180341	0.161065	0	0	12.1461	48.7724	SLC27A1;ACSL1
synaptic vesicle budding (GO:0070142)	2/8	0.0180341	0.161065	0	0	12.1461	48.7724	DNM2;PICALM
negative regulation of B cell apoptotic process (GO:0002903)	2/8	0.0180341	0.161065	0	0	12.1461	48.7724	IRS2;FOXP1
negative regulation of monooxygenase activity (GO:0032769)	2/8	0.0180341	0.161065	0	0	12.1461	48.7724	NFKB1;SNCA
negative regulation of nitrogen compound metabolic process (GO:0051172)	2/8	0.0180341	0.161065	0	0	12.1461	48.7724	HSP90AB1;LDLR
peptidyl-lysine deacetylation (GO:0034983)	2/8	0.0180341	0.161065	0	0	12.1461	48.7724	HDAC4;SIRT2
positive regulation of execution phase of apoptosis (GO:1900119)	2/8	0.0180341	0.161065	0	0	12.1461	48.7724	SIRT2;BOK
negative regulation of intracellular signal transduction (GO:1902532)	11/198	0.0181056	0.161065	0	0	2.15989	8.66446	RNF157;P2RX7;MAPKBP1;FLCN;PPM1B;UBE2B;OTUD7A;BCL2;PTPRJ;FNIP1;BCL2L1
positive regulation of cell junction assembly (GO:1901890)	5/57	0.0181069	0.161065	0	0	3.51514	14.1008	CNTNAP2;GRID2;NRXN1;PTPRJ;FERMT2
regulation of canonical Wnt signaling pathway (GO:0060828)	13/253	0.0193916	0.171405	0	0	1.99101	7.8504	TLE4;AMER2;KANK1;UBE2B;CSNK1A1;TNKS;LRP4;NFKB1;GPRC5B;PPM1B;FAM53B;LGR5;LGR4
positive regulation of phosphorylation (GO:0042327)	13/253	0.0193916	0.171405	0	0	1.99101	7.8504	HSP90AA1;PFKFB3;LIMCH1;INSR;PTGES3;ARRB1;FGF1;MT3;IGF1R;FXR1;P2RX7;FLCN;FNIP1
modification-dependent protein catabolic process (GO:0019941)	11/201	0.0199972	0.174544	0	0	2.12545	8.31513	RNF144A;SPSB1;ANAPC16;UBE2B;UBQLN1;KLHL3;UBE4B;ARRB1;FBXO11;SQSTM1;MIB1
vesicle cytoskeletal trafficking (GO:0099518)	4/39	0.0200009	0.174544	0	0	4.17379	16.3278	NDE1;KIF1A;DYNC1I1;TANC2
positive regulation of intracellular transport (GO:0032388)	4/39	0.0200009	0.174544	0	0	4.17379	16.3278	PGAP1;RUFY3;SORL1;VAMP2
regulation of endoplasmic reticulum stress-induced intrinsic apoptotic signaling pathway (GO:1902235)	3/22	0.0201828	0.174544	0	0	5.76034	22.4822	BCL2L1;BOK;HSPA1A
regulation of execution phase of apoptosis (GO:1900117)	3/22	0.0201828	0.174544	0	0	5.76034	22.4822	SIRT2;BCL2L1;BOK
regulation of response to cytokine stimulus (GO:0060759)	3/22	0.0201828	0.174544	0	0	5.76034	22.4822	ELF1;IRAK2;LIFR
microglial cell activation (GO:0001774)	3/22	0.0201828	0.174544	0	0	5.76034	22.4822	MAPT;CLU;SNCA
negative regulation of extrinsic apoptotic signaling pathway (GO:2001237)	6/80	0.0204037	0.17553	0	0	2.96634	11.5451	BCL2;FAIM2;ARHGEF2;HSPA1B;BCL2L1;HSPA1A
positive regulation of nucleic acid-templated transcription (GO:1903508)	22/511	0.0204221	0.17553	0	0	1.66086	6.46263	CDKN1C;HDAC4;CREBBP;ZBTB16;USP22;DYRK1A;TFEB;FOXK1;SOX10;SMARCA2;MT3;NFKB1;NPAS3;DNM2;ELF1;ELF2;SPP1;WAC;HIVEP3;NAA16;TEAD1;PICALM
selective autophagy (GO:0061912)	5/59	0.020736	0.176603	0	0	3.3846	13.1183	UBQLN1;WDFY3;KLHL3;SQSTM1;DYNC1I1
negative regulation of autophagy (GO:0010507)	5/59	0.020736	0.176603	0	0	3.3846	13.1183	BCL2;FOXK1;MT3;SIRT2;SNCA
positive regulation of apoptotic signaling pathway (GO:2001235)	5/59	0.020736	0.176603	0	0	3.3846	13.1183	WWOX;BCL2;PAK2;BOK;BCL2L1
chromatin remodeling (GO:0006338)	7/103	0.0208384	0.176937	0	0	2.66966	10.3341	HDAC4;KDM4C;ZBTB1;TOP1;ZBTB7A;SMARCA2;KDM6A
positive regulation of tumor necrosis factor superfamily cytokine production (GO:1903557)	6/81	0.0215549	0.180305	0	0	2.92664	11.23	PLCG2;PTPRJ;PTPN11;HMGB1;ARHGEF2;CLU
synaptic vesicle exocytosis (GO:0016079)	4/40	0.0217658	0.180305	0	0	4.05764	15.5303	SYT1;SNAP23;VAMP2;SNCA
positive regulation of Wnt signaling pathway (GO:0030177)	9/153	0.022322	0.180305	0	0	2.29127	8.71183	KANK1;GPRC5B;PPM1B;UBE2B;TNKS;FAM53B;LGR5;NFKB1;LGR4
cell-cell junction organization (GO:0045216)	6/82	0.0227492	0.180305	0	0	2.88798	10.9259	FLCN;AFDN;CADM1;CDH20;CTNNA1;PKP4
regulation of B cell receptor signaling pathway (GO:0050855)	3/23	0.0227584	0.180305	0	0	5.47205	20.6998	ELF1;ELF2;FOXP1
cytoskeleton-dependent intracellular transport (GO:0030705)	3/23	0.0227584	0.180305	0	0	5.47205	20.6998	KIF5C;KIF1A;DYNC1I1
response to copper ion (GO:0046688)	3/23	0.0227584	0.180305	0	0	5.47205	20.6998	PRNP;MT3;SNCA
vesicle transport along microtubule (GO:0047496)	3/23	0.0227584	0.180305	0	0	5.47205	20.6998	NDE1;KIF1A;DYNC1I1
negative regulation of G protein-coupled receptor signaling pathway (GO:0045744)	3/23	0.0227584	0.180305	0	0	5.47205	20.6998	RNF157;APLP1;SNCA
positive regulation of receptor internalization (GO:0002092)	3/23	0.0227584	0.180305	0	0	5.47205	20.6998	TBC1D5;INSR;ARRB1
regulation of aspartic-type endopeptidase activity involved in amyloid precursor protein catabolic process (GO:1902959)	2/9	0.0227795	0.180305	0	0	10.4104	39.371	SORL1;PICALM
regulation of ER to Golgi vesicle-mediated transport (GO:0060628)	2/9	0.0227795	0.180305	0	0	10.4104	39.371	PGAP1;SORL1
regulation of histone H4 acetylation (GO:0090239)	2/9	0.0227795	0.180305	0	0	10.4104	39.371	ARRB1;IWS1
DNA topological change (GO:0006265)	2/9	0.0227795	0.180305	0	0	10.4104	39.371	HMGB1;TOP1
regulation of transmembrane transporter activity (GO:0022898)	2/9	0.0227795	0.180305	0	0	10.4104	39.371	BCL2;SNCA
inositol metabolic process (GO:0006020)	2/9	0.0227795	0.180305	0	0	10.4104	39.371	ITPK1;SLC5A3
Schwann cell development (GO:0014044)	2/9	0.0227795	0.180305	0	0	10.4104	39.371	ARHGEF10;SIRT2
T-helper 1 type immune response (GO:0042088)	2/9	0.0227795	0.180305	0	0	10.4104	39.371	TMEM98;HMGB1
neuronal ion channel clustering (GO:0045161)	2/9	0.0227795	0.180305	0	0	10.4104	39.371	CNTNAP2;CNTN2
peripheral nervous system axon ensheathment (GO:0032292)	2/9	0.0227795	0.180305	0	0	10.4104	39.371	ARHGEF10;SIRT2
positive regulation of macrophage cytokine production (GO:0060907)	2/9	0.0227795	0.180305	0	0	10.4104	39.371	GPRC5B;PLCG2
positive regulation of synapse maturation (GO:0090129)	2/9	0.0227795	0.180305	0	0	10.4104	39.371	RELN;NRXN1
positive regulation of tumor necrosis factor-mediated signaling pathway (GO:1903265)	2/9	0.0227795	0.180305	0	0	10.4104	39.371	HSPA1B;HSPA1A
postsynaptic membrane assembly (GO:0097104)	2/9	0.0227795	0.180305	0	0	10.4104	39.371	NRXN1;LRP4
activation of GTPase activity (GO:0090630)	7/105	0.0228864	0.180641	0	0	2.61491	9.87706	TIAM2;ARHGEF10;TBC1D5;RALGAPA2;RANGAP1;SIPA1L3;CORO1C
B cell differentiation (GO:0030183)	5/61	0.0236025	0.184377	0	0	3.26338	12.226	HDAC4;PLCG2;PTPRJ;FNIP1;ZBTB7A
cortical cytoskeleton organization (GO:0030865)	4/41	0.0236229	0.184377	0	0	3.94777	14.7865	PPP2R3C;RHOBTB3;RHOBTB1;RHOQ
import into cell (GO:0098657)	4/41	0.0236229	0.184377	0	0	3.94777	14.7865	SLC27A1;LRP2;SLC5A3;GLUL
positive regulation of TOR signaling (GO:0032008)	4/41	0.0236229	0.184377	0	0	3.94777	14.7865	RPTOR;FLCN;CLEC16A;FNIP1
cellular response to peptide hormone stimulus (GO:0071375)	7/106	0.0239608	0.186183	0	0	2.58836	9.65805	INSR;IRS2;SORBS1;NFKB1;RHOQ;VAMP2;ADCY5
regulation of Notch signaling pathway (GO:0008593)	6/83	0.0239872	0.186183	0	0	2.85033	10.6324	CREBBP;TSPAN5;ARRB1;ZBTB7A;SREBF2;EPN2
vascular transport (GO:0010232)	6/84	0.0252695	0.194191	0	0	2.81364	10.349	SLC27A1;ABCC5;INSR;LRP2;SLC5A3;SLC38A2
axon extension (GO:0048675)	3/24	0.025504	0.194191	0	0	5.2112	19.1195	HSP90AA1;HSP90AB1;MAP1B
cellular response to catecholamine stimulus (GO:0071870)	3/24	0.025504	0.194191	0	0	5.2112	19.1195	APLP1;SIRT2;SNCA
regulation of vascular endothelial growth factor receptor signaling pathway (GO:0030947)	3/24	0.025504	0.194191	0	0	5.2112	19.1195	GRB10;MT3;EPN2
long-chain fatty-acyl-CoA metabolic process (GO:0035336)	3/24	0.025504	0.194191	0	0	5.2112	19.1195	ACSL1;ELOVL5;TECR
neuromuscular junction development (GO:0007528)	3/24	0.025504	0.194191	0	0	5.2112	19.1195	PPFIBP2;LRP4;GPHN
negative regulation of protein catabolic process (GO:0042177)	4/42	0.0255733	0.194191	0	0	3.84369	14.0918	CYP51A1;SIRT2;BANP;SNCA
potassium ion import across plasma membrane (GO:1990573)	4/42	0.0255733	0.194191	0	0	3.84369	14.0918	ATP1B3;ATP1A1;ATP1B1;KCNJ2
cellular protein modification process (GO:0006464)	38/1025	0.0273665	0.197595	0	0	1.42846	5.14023	PXK;PGAP1;TNKS;UBE2D3;PPM1H;DCUN1D1;PTPRJ;PRKCZ;DUSP16;NUAK1;RPS6KA5;SPP1;PDK4;PAK2;CDK18;CSNK1A1;PRKCE;ZBTB16;INSR;DYRK1A;KLHL3;FBXO32;FBXO11;MT3;SIRT2;MAPK10;PTPRE;PTP4A2;MSRA;SPSB1;PPM1B;CDK6;TAOK3;PEAK1;ATG4B;SGK3;SGK1;CDKL1
regulation of cell-substrate adhesion (GO:0010810)	4/43	0.0276177	0.197595	0	0	3.74494	13.4417	TBCD;SPOCK1;CORO2B;CORO1C
signal release from synapse (GO:0099643)	4/43	0.0276177	0.197595	0	0	3.74494	13.4417	SYT1;NRXN1;VAMP2;SNCA
positive regulation of axonogenesis (GO:0050772)	4/43	0.0276177	0.197595	0	0	3.74494	13.4417	ROBO2;TIAM2;RUFY3;MAPT
glucose homeostasis (GO:0042593)	6/86	0.0279693	0.197595	0	0	2.74302	9.81081	CYB5R4;INSR;PDK4;FOXK1;ADIPOR2;IGF1R
transport across blood-brain barrier (GO:0150104)	6/86	0.0279693	0.197595	0	0	2.74302	9.81081	SLC27A1;ABCC5;INSR;LRP2;SLC5A3;SLC38A2
negative regulation of cellular amide metabolic process (GO:0034249)	6/86	0.0279693	0.197595	0	0	2.74302	9.81081	FXR1;PRNP;LARP1;CPEB3;CLU;SORL1
negative regulation of phosphorylation (GO:0042326)	6/86	0.0279693	0.197595	0	0	2.74302	9.81081	CDKN1C;HDAC4;PRNP;IRS2;MAPT;CORO1C
positive regulation of endothelial cell migration (GO:0010595)	6/86	0.0279693	0.197595	0	0	2.74302	9.81081	GPI;SCARB1;HMGB1;FGF1;SASH1;FOXP1
adherens junction assembly (GO:0034333)	2/10	0.0279755	0.197595	0	0	9.10861	32.5763	TBCD;PAK2
cellular response to leucine (GO:0071233)	2/10	0.0279755	0.197595	0	0	9.10861	32.5763	RPTOR;SESN1
regulation of high voltage-gated calcium channel activity (GO:1901841)	2/10	0.0279755	0.197595	0	0	9.10861	32.5763	NOS1AP;CALM1
regulation of long-term synaptic depression (GO:1900452)	2/10	0.0279755	0.197595	0	0	9.10861	32.5763	GRID2;MAPT
regulation of peptidyl-lysine acetylation (GO:2000756)	2/10	0.0279755	0.197595	0	0	9.10861	32.5763	FLCN;DIP2B
regulation of RNA polymerase II transcription preinitiation complex assembly (GO:0045898)	2/10	0.0279755	0.197595	0	0	9.10861	32.5763	THRA;HMGB1
response to laminar fluid shear stress (GO:0034616)	2/10	0.0279755	0.197595	0	0	9.10861	32.5763	SREBF2;NFE2L2
response to leucine (GO:0043201)	2/10	0.0279755	0.197595	0	0	9.10861	32.5763	RPTOR;SESN1
histone H4 deacetylation (GO:0070933)	2/10	0.0279755	0.197595	0	0	9.10861	32.5763	HDAC4;SIRT2
SNARE complex assembly (GO:0035493)	2/10	0.0279755	0.197595	0	0	9.10861	32.5763	VAMP2;SNCA
leptin-mediated signaling pathway (GO:0033210)	2/10	0.0279755	0.197595	0	0	9.10861	32.5763	BBS2;MT3
long-chain fatty acid import into cell (GO:0044539)	2/10	0.0279755	0.197595	0	0	9.10861	32.5763	SLC27A1;ACSL1
negative regulation of cAMP-mediated signaling (GO:0043951)	2/10	0.0279755	0.197595	0	0	9.10861	32.5763	RNF157;UBE2B
negative regulation of lymphocyte apoptotic process (GO:0070229)	2/10	0.0279755	0.197595	0	0	9.10861	32.5763	IRS2;FOXP1
neuron projection maintenance (GO:1990535)	2/10	0.0279755	0.197595	0	0	9.10861	32.5763	PRNP;INSR
positive regulation of receptor recycling (GO:0001921)	2/10	0.0279755	0.197595	0	0	9.10861	32.5763	ECE1;SNCA
positive regulation of vascular endothelial growth factor receptor signaling pathway (GO:0030949)	2/10	0.0279755	0.197595	0	0	9.10861	32.5763	GRB10;MT3
positive regulation of peptidyl-tyrosine phosphorylation (GO:0050731)	8/134	0.0280228	0.197595	0	0	2.3254	8.31268	PRNP;GPRC5B;RELN;PLCG2;PTPRJ;PTPN11;ARHGEF2;PAK2
regulation of cAMP-mediated signaling (GO:0043949)	3/25	0.0284193	0.197595	0	0	4.97407	17.7111	RNF157;PEX5L;UBE2B
regulation of microtubule depolymerization (GO:0031114)	3/25	0.0284193	0.197595	0	0	4.97407	17.7111	MID1IP1;MAP1B;ARHGEF2
divalent inorganic cation homeostasis (GO:0072507)	3/25	0.0284193	0.197595	0	0	4.97407	17.7111	CNNM2;MT3;SNCA
sodium ion homeostasis (GO:0055078)	3/25	0.0284193	0.197595	0	0	4.97407	17.7111	ATP1B3;ATP1A1;ATP1B1
negative regulation of response to endoplasmic reticulum stress (GO:1903573)	3/25	0.0284193	0.197595	0	0	4.97407	17.7111	CLU;BCL2L1;HSPA1A
outflow tract septum morphogenesis (GO:0003148)	3/25	0.0284193	0.197595	0	0	4.97407	17.7111	ROBO2;SEMA3C;LRP2
peripheral nervous system development (GO:0007422)	3/25	0.0284193	0.197595	0	0	4.97407	17.7111	ALDH3A2;SERPINI1;SOX10
regulation of protein kinase activity (GO:0045859)	7/110	0.0286043	0.19839	0	0	2.48733	8.84045	RASSF2;RELN;CAMK2N1;SNX9;PAK2;YWHAG;SNCA
neurotransmitter secretion (GO:0007269)	4/44	0.0297568	0.205366	0	0	3.65113	12.8326	SYT1;NRXN1;VAMP2;SNCA
positive regulation of cell division (GO:0051781)	4/44	0.0297568	0.205366	0	0	3.65113	12.8326	PRKCE;PKP4;FGF1;SIRT2
Fc-epsilon receptor signaling pathway (GO:0038095)	7/111	0.0298539	0.20553	0	0	2.46328	8.64967	MAPK10;MAP2K4;PLCG2;CALM1;SOS1;PAK2;NFKB1
positive regulation of cell migration (GO:0030335)	13/269	0.0300292	0.206025	0	0	1.86502	6.53799	SUN2;SEMA3C;PRKCE;INSR;SEMA4B;FGF1;IGF1R;RUFY3;MGAT5;PLCG2;ARHGEF2;DOCK1;FERMT2
regulation of cellular catabolic process (GO:0031329)	5/65	0.0300729	0.206025	0	0	3.0452	10.6708	RPTOR;PSAP;PIP4K2A;MAPT;BOK
protein-containing complex subunit organization (GO:0043933)	7/112	0.0311397	0.210675	0	0	2.4397	8.46397	CREBBP;ST13;SNX9;FANCC;TEAD1;VAMP2;PICALM
regulation of macroautophagy (GO:0016241)	7/112	0.0311397	0.210675	0	0	2.4397	8.46397	RPTOR;BNIP3L;LARP1;SESN1;CLEC16A;WAC;UBQLN1
Fc receptor signaling pathway (GO:0038093)	7/112	0.0311397	0.210675	0	0	2.4397	8.46397	MAPK10;MAP2K4;PLCG2;CALM1;SOS1;PAK2;NFKB1
regulation of chondrocyte differentiation (GO:0032330)	3/26	0.0315036	0.210675	0	0	4.75757	16.45	ZBTB16;MBOAT2;PTPN11
regulation of glycogen biosynthetic process (GO:0005979)	3/26	0.0315036	0.210675	0	0	4.75757	16.45	INSR;IRS2;SORBS1
clathrin-dependent endocytosis (GO:0072583)	3/26	0.0315036	0.210675	0	0	4.75757	16.45	FCHO1;SGIP1;PICALM
regulation of potassium ion transmembrane transporter activity (GO:1901016)	3/26	0.0315036	0.210675	0	0	4.75757	16.45	ATP1B3;ATP1B1;VAMP2
glial cell development (GO:0021782)	3/26	0.0315036	0.210675	0	0	4.75757	16.45	CDK6;MT3;SOX10
negative regulation of intrinsic apoptotic signaling pathway in response to DNA damage (GO:1902230)	3/26	0.0315036	0.210675	0	0	4.75757	16.45	BCL2;CLU;BCL2L1
negative regulation of protein localization to membrane (GO:1905476)	3/26	0.0315036	0.210675	0	0	4.75757	16.45	RHOQ;BCL2L1;PICALM
regulation of protein localization (GO:0032880)	5/66	0.0318481	0.210917	0	0	2.99512	10.3235	AFDN;HSP90AA1;HSP90AB1;DNAJB6;PICALM
ERBB signaling pathway (GO:0038127)	5/66	0.0318481	0.210917	0	0	2.99512	10.3235	HSP90AA1;RPS6KA5;ERBIN;PTPN11;SOS1
neural crest cell development (GO:0014032)	4/45	0.0319913	0.210917	0	0	3.56189	12.2611	SEMA3C;SEMA4B;SOX10;CORO1C
positive regulation of Notch signaling pathway (GO:0045747)	4/45	0.0319913	0.210917	0	0	3.56189	12.2611	ROBO2;CREBBP;TSPAN5;EPN2
positive regulation of RNA metabolic process (GO:0051254)	4/45	0.0319913	0.210917	0	0	3.56189	12.2611	DYRK1A;SLC38A2;NFKB1;HSPA1A
protein deacetylation (GO:0006476)	4/45	0.0319913	0.210917	0	0	3.56189	12.2611	HDAC4;MORF4L1;MORF4L2;SIRT2
regulation of cysteine-type endopeptidase activity involved in apoptotic process (GO:0043281)	6/89	0.0323648	0.211058	0	0	2.64346	9.06889	DNAJB6;DHCR24;HMGB1;FNIP1;MT3;SNCA
regulation of endothelial cell migration (GO:0010594)	6/89	0.0323648	0.211058	0	0	2.64346	9.06889	GPI;SCARB1;FGF1;GLUL;SASH1;FOXP1
post-Golgi vesicle-mediated transport (GO:0006892)	6/89	0.0323648	0.211058	0	0	2.64346	9.06889	SORT1;SNAP23;ARRB1;SORL1;VAMP2;DNM2
protein import (GO:0017038)	6/89	0.0323648	0.211058	0	0	2.64346	9.06889	ALDH3A2;HSP90AA1;HSPA4;LAMP2;FAM53B;CLU
positive regulation of metabolic process (GO:0009893)	7/113	0.0324622	0.211058	0	0	2.41656	8.28318	THRA;ACSL1;INSR;GRB10;GNAS;ADIPOR2;IGF1R
nervous system development (GO:0007399)	19/447	0.0332023	0.211058	0	0	1.63454	5.56582	HDAC4;ROBO2;MBNL1;ZBTB16;NRXN1;CYP51A1;APLP1;DYRK1A;WWP1;SOX10;SREBF2;ALDH3A2;ATXN1;RELN;DPYSL5;MAL;SPOCK1;SERPINI1;TEAD1
regulation of biosynthetic process (GO:0009889)	2/11	0.0335946	0.211058	0	0	8.09613	27.4733	MID1IP1;SNCA
central nervous system myelination (GO:0022010)	2/11	0.0335946	0.211058	0	0	8.09613	27.4733	CLU;SOX10
regulation of lamellipodium morphogenesis (GO:2000392)	2/11	0.0335946	0.211058	0	0	8.09613	27.4733	KANK1;CORO1C
regulation of synapse maturation (GO:0090128)	2/11	0.0335946	0.211058	0	0	8.09613	27.4733	RELN;NRXN1
regulation of T cell mediated immunity (GO:0002709)	2/11	0.0335946	0.211058	0	0	8.09613	27.4733	ZBTB1;HMGB1
inositol phosphate dephosphorylation (GO:0046855)	2/11	0.0335946	0.211058	0	0	8.09613	27.4733	INPP5A;SYNJ2
synaptic vesicle transport (GO:0048489)	2/11	0.0335946	0.211058	0	0	8.09613	27.4733	KIF5C;DNM2
mesonephros development (GO:0001823)	2/11	0.0335946	0.211058	0	0	8.09613	27.4733	ZBTB16;FGF1
negative regulation of cholesterol transport (GO:0032375)	2/11	0.0335946	0.211058	0	0	8.09613	27.4733	NFKB1;SREBF2
negative regulation of platelet-derived growth factor receptor signaling pathway (GO:0010642)	2/11	0.0335946	0.211058	0	0	8.09613	27.4733	PTPRJ;SNCA
nucleus localization (GO:0051647)	2/11	0.0335946	0.211058	0	0	8.09613	27.4733	SUN2;CLMN
phosphorylated carbohydrate dephosphorylation (GO:0046838)	2/11	0.0335946	0.211058	0	0	8.09613	27.4733	INPP5A;SYNJ2
positive regulation of alcohol biosynthetic process (GO:1902932)	2/11	0.0335946	0.211058	0	0	8.09613	27.4733	FGF1;SNCA
postsynapse assembly (GO:0099068)	2/11	0.0335946	0.211058	0	0	8.09613	27.4733	NRXN1;LRP4
presynaptic membrane organization (GO:0097090)	2/11	0.0335946	0.211058	0	0	8.09613	27.4733	CNTN2;LRP4
positive regulation of MAPK cascade (GO:0043410)	13/274	0.0340898	0.213691	0	0	1.82882	6.17913	INSR;PTPRJ;ARRB1;PTPN11;HMGB1;FGF1;PRKCZ;MT3;MTURN;IGF1R;TAOK3;PLCG2;FERMT2
regulation of synaptic transmission, glutamatergic (GO:0051966)	4/46	0.0343216	0.213709	0	0	3.47691	11.7241	RELN;SYT1;NRXN1;DGKI
regulation of telomerase activity (GO:0051972)	4/46	0.0343216	0.213709	0	0	3.47691	11.7241	HSP90AA1;HSP90AB1;TNKS;PTGES3
positive regulation of organelle assembly (GO:1902117)	4/46	0.0343216	0.213709	0	0	3.47691	11.7241	CCP110;PIP4K2A;ASAP1;ARHGAP35
calcium-ion regulated exocytosis (GO:0017156)	3/27	0.0347557	0.214979	0	0	4.5591	15.3159	SYT1;ARHGAP17;VAMP2
cellular response to unfolded protein (GO:0034620)	3/27	0.0347557	0.214979	0	0	4.5591	15.3159	HSPA9;HSPA1B;HSPA1A
modulation of excitatory postsynaptic potential (GO:0098815)	3/27	0.0347557	0.214979	0	0	4.5591	15.3159	RELN;NRXN1;PRKCZ
neuron projection morphogenesis (GO:0048812)	8/140	0.0350462	0.216299	0	0	2.21901	7.43609	CNTNAP2;TAOK3;MAP1B;LRP4;LRP2;SGK1;ZNF365;DNM2
regulation of actin cytoskeleton organization (GO:0032956)	6/91	0.0355311	0.2187	0	0	2.581	8.61369	RHOBTB3;ARHGAP17;CORO2B;ARHGAP35;RHOQ;RHOBTB1
regulation of myeloid cell differentiation (GO:0045637)	5/68	0.0355915	0.2187	0	0	2.89974	9.67252	HSPA9;CREBBP;CDK6;ZBTB16;MEIS2
regulation of programmed cell death (GO:0043067)	10/194	0.0367204	0.222874	0	0	1.99206	6.58263	BNIP3L;CREBBP;HSP90AA1;HIP1;ANP32A;SGK1;ZBTB7A;CLU;FBXO11;NDRG1
regulation of cellular metabolic process (GO:0031323)	4/47	0.0367479	0.222874	0	0	3.39587	11.2189	NCOR2;MKLN1;PDK4;CNDP1
regulation of protein localization to nucleus (GO:1900180)	4/47	0.0367479	0.222874	0	0	3.39587	11.2189	FLCN;CTNNA1;GLUL;FERMT2
epidermal growth factor receptor signaling pathway (GO:0007173)	4/47	0.0367479	0.222874	0	0	3.39587	11.2189	RPS6KA5;ERBIN;PTPN11;SOS1
regulation of synapse assembly (GO:0051963)	4/47	0.0367479	0.222874	0	0	3.39587	11.2189	ROBO2;GRID2;NRXN1;SNCA
histone deacetylation (GO:0016575)	4/47	0.0367479	0.222874	0	0	3.39587	11.2189	HDAC4;MORF4L1;MORF4L2;SIRT2
negative regulation of cellular catabolic process (GO:0031330)	5/69	0.0375606	0.227239	0	0	2.85428	9.36719	BCL2;FOXK1;MT3;SORL1;SIRT2
chromatin organization (GO:0006325)	8/142	0.0376299	0.227239	0	0	2.18566	7.16888	HDAC4;KDM4C;HP1BP3;ZBTB1;TOP1;ZBTB7A;SMARCA2;KDM6A
cellular response to acid chemical (GO:0071229)	3/28	0.0381742	0.228069	0	0	4.37651	14.2919	RPTOR;CPEB3;CPEB4
regulation of reactive oxygen species biosynthetic process (GO:1903426)	3/28	0.0381742	0.228069	0	0	4.37651	14.2919	PLCG2;SLC5A3;SNCA
regulation of small molecule metabolic process (GO:0062012)	3/28	0.0381742	0.228069	0	0	4.37651	14.2919	NCOR2;PDK4;FOXK1
internal peptidyl-lysine acetylation (GO:0018393)	3/28	0.0381742	0.228069	0	0	4.37651	14.2919	MORF4L1;CREBBP;MORF4L2
positive regulation of microtubule polymerization (GO:0031116)	3/28	0.0381742	0.228069	0	0	4.37651	14.2919	MAPT;HSPA1B;HSPA1A
regulation of mitochondrion organization (GO:0010821)	4/48	0.0392706	0.230267	0	0	3.31852	10.743	FLCN;MAPT;SQSTM1;SREBF2
inositol phosphate metabolic process (GO:0043647)	4/48	0.0392706	0.230267	0	0	3.31852	10.743	INPP5A;ITPK1;PLCG2;CALM1
myelination (GO:0042552)	4/48	0.0392706	0.230267	0	0	3.31852	10.743	ARHGEF10;MAL;SOX10;SIRT2
positive regulation of endocytosis (GO:0045807)	4/48	0.0392706	0.230267	0	0	3.31852	10.743	HIP1;SGIP1;CLU;SNCA
carbohydrate homeostasis (GO:0033500)	5/70	0.0395953	0.230267	0	0	2.81023	9.07435	CYB5R4;INSR;PDK4;ADIPOR2;IGF1R
regulation of amyloid precursor protein catabolic process (GO:1902991)	2/12	0.0396105	0.230267	0	0	7.28614	23.5245	PRNP;PICALM
cell differentiation in hindbrain (GO:0021533)	2/12	0.0396105	0.230267	0	0	7.28614	23.5245	GRID2;FAIM2
cellular response to fluid shear stress (GO:0071498)	2/12	0.0396105	0.230267	0	0	7.28614	23.5245	SREBF2;NFE2L2
inositol phosphate catabolic process (GO:0071545)	2/12	0.0396105	0.230267	0	0	7.28614	23.5245	INPP5A;SYNJ2
negative regulation of oxidoreductase activity (GO:0051354)	2/12	0.0396105	0.230267	0	0	7.28614	23.5245	MT3;SNCA
negative regulation of vascular permeability (GO:0043116)	2/12	0.0396105	0.230267	0	0	7.28614	23.5245	PTPRJ;FERMT2
polyol transport (GO:0015791)	2/12	0.0396105	0.230267	0	0	7.28614	23.5245	SLC5A11;SLC5A3
positive regulation of sodium ion transmembrane transport (GO:1902307)	2/12	0.0396105	0.230267	0	0	7.28614	23.5245	ATP1B3;ATP1B1
regulation of signal transduction (GO:0009966)	10/198	0.0412611	0.239366	0	0	1.94928	6.21397	PRNP;CREBBP;ELF1;IRAK2;GNG7;LIFR;NCAM1;CLU;SREBF2;YWHAG
regulation of glycolytic process (GO:0006110)	5/71	0.0416957	0.239541	0	0	2.76751	8.79335	HDAC4;P2RX7;PFKFB3;INSR;ZBTB7A
Fc-gamma receptor signaling pathway involved in phagocytosis (GO:0038096)	5/71	0.0416957	0.239541	0	0	2.76751	8.79335	HSP90AA1;HSP90AB1;PRKCE;PLCG2;DOCK1
telomere maintenance via telomerase (GO:0007004)	3/29	0.0417575	0.239541	0	0	4.20797	13.364	HSP90AA1;HSP90AB1;PTGES3
negative regulation of transferase activity (GO:0051348)	3/29	0.0417575	0.239541	0	0	4.20797	13.364	CDKN1C;IRS2;MAPT
receptor internalization (GO:0031623)	4/49	0.0418897	0.239541	0	0	3.24461	10.2942	ARRB1;DNM2;SNCA;PICALM
response to glucose (GO:0009749)	4/49	0.0418897	0.239541	0	0	3.24461	10.2942	TRA2B;IRS2;VAMP2;IGF1R
negative regulation of catabolic process (GO:0009895)	4/49	0.0418897	0.239541	0	0	3.24461	10.2942	HDAC4;CYP51A1;SIRT2;BANP
macroautophagy (GO:0016236)	7/120	0.0427741	0.2441	0	0	2.26604	7.14215	TBC1D5;LAMP2;UBQLN1;PIP4K2A;ATG4B;KLHL3;SQSTM1
regulation of macromolecule metabolic process (GO:0060255)	10/200	0.0436696	0.248287	0	0	1.92856	6.03851	MKLN1;CDK6;SORT1;NFKBIZ;TFEB;ATP1B1;TOB2;LDLR;FOXP1;KDM6A
cell junction organization (GO:0034330)	5/72	0.0438623	0.248287	0	0	2.72606	8.52357	PPFIBP2;LRP4;MAPT;FERMT2;SNCA
extrinsic apoptotic signaling pathway (GO:0097191)	5/72	0.0438623	0.248287	0	0	2.72606	8.52357	P2RX7;SORT1;BCL2;BOK;BCL2L1
Fc-gamma receptor signaling pathway (GO:0038094)	5/72	0.0438623	0.248287	0	0	2.72606	8.52357	HSP90AA1;HSP90AB1;PRKCE;PLCG2;DOCK1
cardiac muscle cell action potential (GO:0086001)	3/30	0.0455035	0.248451	0	0	4.05191	12.5203	ATP1A1;ATP1B1;KCNJ2
fatty-acyl-CoA biosynthetic process (GO:0046949)	3/30	0.0455035	0.248451	0	0	4.05191	12.5203	ACSL1;ELOVL5;TECR
RNA-dependent DNA biosynthetic process (GO:0006278)	3/30	0.0455035	0.248451	0	0	4.05191	12.5203	HSP90AA1;HSP90AB1;PTGES3
plasma membrane invagination (GO:0099024)	3/30	0.0455035	0.248451	0	0	4.05191	12.5203	SPIRE1;SNX9;DOCK1
positive regulation of small GTPase mediated signal transduction (GO:0051057)	3/30	0.0455035	0.248451	0	0	4.05191	12.5203	RELN;ERBIN;IRS2
alpha-linolenic acid metabolic process (GO:0036109)	2/13	0.0459979	0.248451	0	0	6.62343	20.3946	ACSL1;ELOVL5
purine ribonucleoside triphosphate metabolic process (GO:0009205)	2/13	0.0459979	0.248451	0	0	6.62343	20.3946	AK3;RHOQ
regulation of antigen receptor-mediated signaling pathway (GO:0050854)	2/13	0.0459979	0.248451	0	0	6.62343	20.3946	ELF1;ELF2
regulation of chemokine (C-X-C motif) ligand 2 production (GO:2000341)	2/13	0.0459979	0.248451	0	0	6.62343	20.3946	HMGB1;FOXP1
regulation of platelet-derived growth factor receptor signaling pathway (GO:0010640)	2/13	0.0459979	0.248451	0	0	6.62343	20.3946	PTPRJ;SNCA
regulation of response to stress (GO:0080134)	2/13	0.0459979	0.248451	0	0	6.62343	20.3946	CORO2B;SLC38A2
fatty acid elongation (GO:0030497)	2/13	0.0459979	0.248451	0	0	6.62343	20.3946	ELOVL5;TECR
glucose import (GO:0046323)	2/13	0.0459979	0.248451	0	0	6.62343	20.3946	SLC27A1;SORT1
response to iron ion (GO:0010039)	2/13	0.0459979	0.248451	0	0	6.62343	20.3946	BCL2;SNCA
response to muramyl dipeptide (GO:0032495)	2/13	0.0459979	0.248451	0	0	6.62343	20.3946	ERBIN;ARHGEF2
synaptic vesicle localization (GO:0097479)	2/13	0.0459979	0.248451	0	0	6.62343	20.3946	KIF5C;DNM2
very long-chain fatty acid biosynthetic process (GO:0042761)	2/13	0.0459979	0.248451	0	0	6.62343	20.3946	ELOVL5;TECR
myelination in peripheral nervous system (GO:0022011)	2/13	0.0459979	0.248451	0	0	6.62343	20.3946	ARHGEF10;SIRT2
negative regulation of cell morphogenesis involved in differentiation (GO:0010771)	2/13	0.0459979	0.248451	0	0	6.62343	20.3946	KANK1;CORO1C
negative regulation of substrate adhesion-dependent cell spreading (GO:1900025)	2/13	0.0459979	0.248451	0	0	6.62343	20.3946	KANK1;CORO1C
positive regulation of ERAD pathway (GO:1904294)	2/13	0.0459979	0.248451	0	0	6.62343	20.3946	UBQLN1;NFE2L2
positive regulation of fatty acid biosynthetic process (GO:0045723)	2/13	0.0459979	0.248451	0	0	6.62343	20.3946	ELOVL5;MID1IP1
positive regulation of reactive oxygen species biosynthetic process (GO:1903428)	2/13	0.0459979	0.248451	0	0	6.62343	20.3946	PLCG2;SLC5A3
neurotransmitter transport (GO:0006836)	5/73	0.0460952	0.248451	0	0	2.68583	8.26443	SYT1;NRXN1;GLUL;SLC38A2;VAMP2
positive regulation of transferase activity (GO:0051347)	8/148	0.0461379	0.248451	0	0	2.09134	6.43322	HSP90AA1;HSP90AB1;TNKS;INSR;PTGES3;DCUN1D1;SORL1;IGF1R
positive regulation of cold-induced thermogenesis (GO:0120162)	6/97	0.0461965	0.248451	0	0	2.41008	7.41062	THRA;ACSL1;GRB10;GNAS;ADIPOR2;IGF1R
regulation of protein modification process (GO:0031399)	4/51	0.0474171	0.25404	0	0	3.10622	9.47017	FLCN;FNIP1;MT3;CORO1C
regulation of substrate adhesion-dependent cell spreading (GO:1900024)	4/51	0.0474171	0.25404	0	0	3.10622	9.47017	KANK1;DOCK1;FERMT2;CORO1C
positive regulation of hydrolase activity (GO:0051345)	8/149	0.0476686	0.254494	0	0	2.0764	6.31949	AFDN;FLCN;PSAP;PKP4;SNX9;CALM1;FERMT2;PICALM
positive regulation of transcription by RNA polymerase II (GO:0045944)	33/908	0.0476879	0.254494	0	0	1.39378	4.24138	HDAC4;NFAT5;NFIX;CTBP2;THRA;TNKS;TCF20;ARRB1;HMGB1;FGF1;FLCN;RPS6KA5;TEAD1;WWOX;CREBBP;JUND;PCGF5;TFEB;SMARCA2;MEIS2;SIRT2;NFKB1;SREBF2;ELF1;NFIA;TFDP2;CREBRF;NCOA7;ARHGEF2;SQSTM1;SSBP3;RHOQ;NFE2L2
regulation of anatomical structure morphogenesis (GO:0022603)	7/123	0.0477744	0.254494	0	0	2.20709	6.71235	RUFY3;KIF1A;MAPT;PAK2;ARHGAP35;TANC2;FERMT2
regulation of neuron apoptotic process (GO:0043523)	6/98	0.0481474	0.255027	0	0	2.38376	7.2311	PRNP;GRID2;BCL2;FAIM2;MT3;CPEB4
regulation of peptidyl-serine phosphorylation (GO:0033135)	6/98	0.0481474	0.255027	0	0	2.38376	7.2311	RPTOR;HSP90AA1;RASSF2;HSP90AB1;FNIP1;SNCA
negative regulation of neuron death (GO:1901215)	6/98	0.0481474	0.255027	0	0	2.38376	7.2311	INPP5A;BCL2;MT3;SORL1;CPEB4;SNCA
regulation of cytokine-mediated signaling pathway (GO:0001959)	5/74	0.0483945	0.25537	0	0	2.64677	8.01539	ELF1;HSP90AB1;IRAK2;LIFR;PTPN11
Fc receptor mediated stimulatory signaling pathway (GO:0002431)	5/74	0.0483945	0.25537	0	0	2.64677	8.01539	HSP90AA1;HSP90AB1;PRKCE;PLCG2;DOCK1
brain development (GO:0007420)	8/150	0.0492321	0.255914	0	0	2.06167	6.20813	BBS2;ROBO2;CNTNAP2;ATXN1;RELN;PTPN11;SYNJ2;MEIS2
response to cytokine (GO:0034097)	8/150	0.0492321	0.255914	0	0	2.06167	6.20813	HDAC4;NFAT5;IRAK2;BCL2;LIFR;PTPN11;BCL2L1;SNCA
activation of protein kinase B activity (GO:0032148)	3/31	0.0494099	0.255914	0	0	3.907	11.7507	INSR;FGF1;MT3
regulation of cellular component size (GO:0032535)	3/31	0.0494099	0.255914	0	0	3.907	11.7507	RPTOR;HP1BP3;PICALM
negative regulation of proteasomal ubiquitin-dependent protein catabolic process (GO:0032435)	3/31	0.0494099	0.255914	0	0	3.907	11.7507	HSP90AB1;WAC;SVIP
negative regulation of response to biotic stimulus (GO:0002832)	3/31	0.0494099	0.255914	0	0	3.907	11.7507	MAPKBP1;PPM1B;SIRT2
negative regulation of response to DNA damage stimulus (GO:2001021)	3/31	0.0494099	0.255914	0	0	3.907	11.7507	DYRK1A;CLU;BCL2L1
organelle transport along microtubule (GO:0072384)	3/31	0.0494099	0.255914	0	0	3.907	11.7507	NDE1;MAPT;DYNC1I1
protein acetylation (GO:0006473)	3/31	0.0494099	0.255914	0	0	3.907	11.7507	CREBBP;NAA16;MAPT
positive regulation of developmental process (GO:0051094)	9/177	0.0494109	0.255914	0	0	1.96151	5.8994	HSP90AB1;RELN;INSR;ZBTB16;NRXN1;SPIRE1;CPEB3;SORL1;CORO1C
regulation of tumor necrosis factor production (GO:0032680)	7/124	0.0495205	0.256008	0	0	2.18811	6.57609	PLCG2;PTPRJ;PTPN11;HMGB1;ARHGEF2;CLU;FOXP1
protein modification by small protein conjugation (GO:0032446)	17/409	0.0502344	0.258735	0	0	1.59365	4.76668	ANAPC16;UBE2B;UBE2D3;DCUN1D1;WWP1;ARRB1;KLHL3;KLHL24;FBXO32;RANGAP1;FBXO11;MIB1;RNF157;RNF144A;SPSB1;WAC;NFE2L2
ameboidal-type cell migration (GO:0001667)	4/52	0.050325	0.258735	0	0	3.04135	9.09137	SEMA3C;SEMA4B;SOX10;CORO1C
plasma membrane bounded cell projection morphogenesis (GO:0120039)	4/52	0.050325	0.258735	0	0	3.04135	9.09137	CNTNAP2;TAOK3;SGK1;DNM2
response to amino acid starvation (GO:1990928)	5/75	0.0507605	0.260496	0	0	2.60882	7.77596	RPTOR;FLCN;LARP1;SESN1;TFEB
regulation of phosphorylation (GO:0042325)	7/125	0.0513064	0.261037	0	0	2.16946	6.44316	CDKN1C;FLCN;PTGES3;FNIP1;ZBTB7A;SIRT2;CORO1C
regulation of transforming growth factor beta receptor signaling pathway (GO:0017015)	6/100	0.0521998	0.261037	0	0	2.3328	6.888	CDKN1C;FLCN;CREBBP;HSP90AB1;ZBTB7A;HSPA1A
actin filament organization (GO:0007015)	8/152	0.0524579	0.261037	0	0	2.03283	5.99226	HIP1;RUFY3;RHOBTB3;SPIRE1;ARHGAP17;ARHGEF2;RHOBTB1;CORO1C
cellular response to low-density lipoprotein particle stimulus (GO:0071404)	2/14	0.0527328	0.261037	0	0	6.07116	17.8645	LDLR;SREBF2
regulation of lipase activity (GO:0060191)	2/14	0.0527328	0.261037	0	0	6.07116	17.8645	PCSK6;SNCA
regulation of macrophage cytokine production (GO:0010935)	2/14	0.0527328	0.261037	0	0	6.07116	17.8645	GPRC5B;PLCG2
renal absorption (GO:0070293)	2/14	0.0527328	0.261037	0	0	6.07116	17.8645	KLHL3;SGK1
nuclear migration (GO:0007097)	2/14	0.0527328	0.261037	0	0	6.07116	17.8645	SUN2;CLMN
positive regulation of long-term synaptic potentiation (GO:1900273)	2/14	0.0527328	0.261037	0	0	6.07116	17.8645	RELN;SQSTM1
positive regulation of potassium ion transmembrane transporter activity (GO:1901018)	2/14	0.0527328	0.261037	0	0	6.07116	17.8645	ATP1B3;ATP1B1
positive regulation of protein-containing complex disassembly (GO:0043243)	2/14	0.0527328	0.261037	0	0	6.07116	17.8645	INSR;IGF1R
positive regulation of T-helper cell differentiation (GO:0045624)	2/14	0.0527328	0.261037	0	0	6.07116	17.8645	NFKBIZ;PRKCZ
synapse organization (GO:0050808)	7/126	0.0531325	0.261037	0	0	2.15112	6.31346	PPFIBP2;NRXN1;CNTN2;LRP4;MAPT;GPHN;SNCA
negative regulation of cell growth (GO:0030308)	7/126	0.0531325	0.261037	0	0	2.15112	6.31346	FLCN;PTPRJ;DIP2B;MT3;SMARCA2;HSPA1B;HSPA1A
actomyosin structure organization (GO:0031032)	5/76	0.0531932	0.261037	0	0	2.57195	7.54564	FAM171A1;EPB41L1;ARRB1;PHACTR1;SORBS1
positive regulation of B cell activation (GO:0050871)	4/53	0.0533287	0.261037	0	0	2.97913	8.73267	SH3KBP1;PPP2R3C;BCL2;IRS2
regulation of cellular biosynthetic process (GO:0031326)	3/32	0.0534743	0.261037	0	0	3.77208	11.0467	NOS1AP;PDK4;ADIPOR2
regulation of dendritic spine morphogenesis (GO:0061001)	3/32	0.0534743	0.261037	0	0	3.77208	11.0467	RELN;KIF1A;TANC2
cellular response to topologically incorrect protein (GO:0035967)	3/32	0.0534743	0.261037	0	0	3.77208	11.0467	HSPA9;HSPA1B;HSPA1A
ERBB2 signaling pathway (GO:0038128)	3/32	0.0534743	0.261037	0	0	3.77208	11.0467	HSP90AA1;ERBIN;SOS1
response to amino acid (GO:0043200)	3/32	0.0534743	0.261037	0	0	3.77208	11.0467	RPTOR;CPEB3;CPEB4
long-chain fatty acid transport (GO:0015909)	3/32	0.0534743	0.261037	0	0	3.77208	11.0467	SLC27A1;ACSL1;MID1IP1
metal ion export (GO:0070839)	3/32	0.0534743	0.261037	0	0	3.77208	11.0467	ATP1B3;ATP1A1;ATP1B1
mitochondrial membrane organization (GO:0007006)	3/32	0.0534743	0.261037	0	0	3.77208	11.0467	HSPA9;BCL2;BCL2L1
negative regulation of chemotaxis (GO:0050922)	3/32	0.0534743	0.261037	0	0	3.77208	11.0467	ROBO2;SEMA3C;SEMA4B
negative regulation of developmental growth (GO:0048640)	3/32	0.0534743	0.261037	0	0	3.77208	11.0467	BBS2;DIP2B;MT3
negative regulation of intracellular steroid hormone receptor signaling pathway (GO:0033144)	3/32	0.0534743	0.261037	0	0	3.77208	11.0467	NCOR2;ZBTB7A;FOXP1
positive regulation of interleukin-10 production (GO:0032733)	3/32	0.0534743	0.261037	0	0	3.77208	11.0467	PLCG2;HMGB1;PRKCZ
regulated exocytosis (GO:0045055)	9/180	0.053872	0.26252	0	0	1.9268	5.62845	SYT1;LAMP2;SELENOP;PSAP;ARHGAP17;CALM1;CLU;VAMP2;SNCA
regulation of potassium ion transmembrane transport (GO:1901379)	4/54	0.0564276	0.274149	0	0	2.9194	8.39268	DPP6;NOS1AP;KCNMB4;KCNJ2
positive regulation of cell growth (GO:0030307)	6/102	0.0564539	0.274149	0	0	2.28396	6.56486	RNF157;RPTOR;SYT1;RUFY3;BCL2;MAPT
microtubule cytoskeleton organization involved in mitosis (GO:1902850)	7/128	0.0569057	0.275864	0	0	2.11534	6.06334	SUN2;XPO1;TNKS;NDE1;RANGAP1;CENPP;DYNC1I1
apoptotic cell clearance (GO:0043277)	3/33	0.0576939	0.277287	0	0	3.64615	10.401	SCARB1;HMGB1;RHOBTB1
regulation of sprouting angiogenesis (GO:1903670)	3/33	0.0576939	0.277287	0	0	3.64615	10.401	FGF1;GLUL;EPN2
very long-chain fatty acid metabolic process (GO:0000038)	3/33	0.0576939	0.277287	0	0	3.64615	10.401	ACSL1;ELOVL5;TECR
neuron projection extension (GO:1990138)	3/33	0.0576939	0.277287	0	0	3.64615	10.401	HSP90AA1;HSP90AB1;MAP1B
positive regulation of ATP metabolic process (GO:1903580)	3/33	0.0576939	0.277287	0	0	3.64615	10.401	P2RX7;PFKFB3;INSR
cellular response to organonitrogen compound (GO:0071417)	6/103	0.058657	0.281433	0	0	2.2603	6.41032	RPTOR;P2RX7;LARP1;CTNNA1;CPEB3;CPEB4
positive regulation of macromolecule biosynthetic process (GO:0010557)	7/129	0.0588529	0.281891	0	0	2.0979	5.94274	FXR1;HSPH1;INSR;IRS2;SORBS1;CPEB3;NFKB1
regulation of cell population proliferation (GO:0042127)	28/764	0.0592657	0.282049	0	0	1.40252	3.96313	HDAC4;CTBP2;HP1BP3;IRS2;PTPRJ;PDS5B;FGF1;CLU;IGF1R;NUAK1;CAMK2N1;CLMN;BOK;JUND;KDM4C;INSR;LIFR;SMARCA2;MEIS2;SIRT2;SQLE;CDK6;BCL2;SGK3;ARHGEF2;SGK1;HSPA1B;HSPA1A
regulation of cardiac conduction (GO:1903779)	4/55	0.0596213	0.282049	0	0	2.86201	8.07012	ITPR2;ATP1B3;ATP1A1;ATP1B1
regulation of cytoplasmic translation (GO:2000765)	2/15	0.059792	0.282049	0	0	5.60386	15.7854	CPEB3;CPEB4
regulation of establishment of protein localization (GO:0070201)	2/15	0.059792	0.282049	0	0	5.60386	15.7854	DNAJA1;CORO2B
GTP metabolic process (GO:0046039)	2/15	0.059792	0.282049	0	0	5.60386	15.7854	AK3;RHOQ
histone H3 deacetylation (GO:0070932)	2/15	0.059792	0.282049	0	0	5.60386	15.7854	HDAC4;SIRT2
negative regulation of endoplasmic reticulum stress-induced intrinsic apoptotic signaling pathway (GO:1902236)	2/15	0.059792	0.282049	0	0	5.60386	15.7854	BCL2L1;HSPA1A
neurotrophin TRK receptor signaling pathway (GO:0048011)	2/15	0.059792	0.282049	0	0	5.60386	15.7854	SORT1;SOS1
peptidyl-tyrosine autophosphorylation (GO:0038083)	2/15	0.059792	0.282049	0	0	5.60386	15.7854	DYRK1A;IGF1R
phosphate-containing compound metabolic process (GO:0006796)	10/212	0.0601321	0.283177	0	0	1.81286	5.09633	GPI;INPP5A;PFKFB3;ITPK1;PLCG2;PIP4K2A;TOP1;CALM1;PAK2;DUSP16
steroid metabolic process (GO:0008202)	6/104	0.0609107	0.286362	0	0	2.23712	6.26024	CYP51A1;MSMO1;DHCR24;LRP2;LSS;FDFT1
mitotic spindle organization (GO:0007052)	8/157	0.0611061	0.2868	0	0	1.9641	5.48995	ARHGEF10;SUN2;XPO1;TNKS;NDE1;RANGAP1;CENPP;DYNC1I1
autophagosome maturation (GO:0097352)	3/34	0.0620659	0.288406	0	0	3.52835	9.80727	LAMP2;UBQLN1;CALM1
cell-substrate junction assembly (GO:0007044)	3/34	0.0620659	0.288406	0	0	3.52835	9.80727	PEAK1;SORBS1;FERMT2
regulation of glucose metabolic process (GO:0010906)	3/34	0.0620659	0.288406	0	0	3.52835	9.80727	PDK4;FOXK1;IRS2
regulation of transmembrane transport (GO:0034762)	3/34	0.0620659	0.288406	0	0	3.52835	9.80727	BCL2;KCNJ2;SNCA
negative regulation of extrinsic apoptotic signaling pathway via death domain receptors (GO:1902042)	3/34	0.0620659	0.288406	0	0	3.52835	9.80727	FAIM2;ARHGEF2;BCL2L1
protein destabilization (GO:0031648)	3/34	0.0620659	0.288406	0	0	3.52835	9.80727	PRNP;CREBBP;SNCA
cellular response to hypoxia (GO:0071456)	7/131	0.0628695	0.290877	0	0	2.06385	5.71003	BNIP3L;CREBBP;HP1BP3;UBQLN1;NDRG1;MT3;SIRT2
sensory organ development (GO:0007423)	4/56	0.0629092	0.290877	0	0	2.80682	7.76385	SMOC1;ECE1;SIPA1L3;MEIS2
mitochondrial transport (GO:0006839)	4/56	0.0629092	0.290877	0	0	2.80682	7.76385	HSP90AA1;BCL2;TMEM14B;BCL2L1
positive regulation of cellular metabolic process (GO:0031325)	6/105	0.0632152	0.291811	0	0	2.21441	6.11445	TBC1D5;INSR;ARRB1;ECE1;MT3;SNCA
regulation of organelle organization (GO:0033043)	5/80	0.0635905	0.29306	0	0	2.43427	6.70714	CLEC16A;PDE4DIP;MAPT;SQSTM1;PAK2
positive regulation of protein serine/threonine kinase activity (GO:0071902)	6/106	0.0655705	0.298199	0	0	2.19215	5.9728	RPTOR;SLC27A1;FGF1;CALM1;FERMT2;SNCA
regulation of interleukin-8 production (GO:0032677)	5/81	0.066356	0.298199	0	0	2.40212	6.51628	MAPKBP1;ARRB1;HMGB1;HSPA1B;HSPA1A
regulation of JUN kinase activity (GO:0043506)	3/35	0.0665871	0.298199	0	0	3.41792	9.25997	DNAJA1;TAOK3;SASH1
regulation of TORC1 signaling (GO:1903432)	3/35	0.0665871	0.298199	0	0	3.41792	9.25997	FLCN;SESN1;CLEC16A
negative regulation of neurogenesis (GO:0050768)	3/35	0.0665871	0.298199	0	0	3.41792	9.25997	RUFY3;LRP4;SORL1
negative regulation of Ras protein signal transduction (GO:0046580)	3/35	0.0665871	0.298199	0	0	3.41792	9.25997	KANK1;FLCN;ARHGAP35
peptidyl-tyrosine dephosphorylation (GO:0035335)	3/35	0.0665871	0.298199	0	0	3.41792	9.25997	PTPRJ;PTPN11;DUSP16
positive regulation of cell cycle G1/S phase transition (GO:1902808)	3/35	0.0665871	0.298199	0	0	3.41792	9.25997	ANKRD17;RPTOR;PLCG2
regulation of amyloid-beta clearance (GO:1900221)	2/16	0.0671532	0.298199	0	0	5.20332	14.053	CYP51A1;CLU
regulation of cellular carbohydrate metabolic process (GO:0010675)	2/16	0.0671532	0.298199	0	0	5.20332	14.053	PDK4;FOXK1
regulation of cholesterol storage (GO:0010885)	2/16	0.0671532	0.298199	0	0	5.20332	14.053	SCARB1;SREBF2
regulation of establishment of cell polarity (GO:2000114)	2/16	0.0671532	0.298199	0	0	5.20332	14.053	KANK1;RUFY3
regulation of interleukin-1 production (GO:0032652)	2/16	0.0671532	0.298199	0	0	5.20332	14.053	HMGB1;FOXP1
regulation of intrinsic apoptotic signaling pathway in response to DNA damage (GO:1902229)	2/16	0.0671532	0.298199	0	0	5.20332	14.053	CLU;BCL2L1
regulation of monocyte differentiation (GO:0045655)	2/16	0.0671532	0.298199	0	0	5.20332	14.053	CDK6;FOXP1
histone H2A acetylation (GO:0043968)	2/16	0.0671532	0.298199	0	0	5.20332	14.053	MORF4L1;MORF4L2
N-terminal protein amino acid acetylation (GO:0006474)	2/16	0.0671532	0.298199	0	0	5.20332	14.053	CREBBP;NAA16
negative regulation of anoikis (GO:2000811)	2/16	0.0671532	0.298199	0	0	5.20332	14.053	BCL2;PDK4
negative regulation of release of cytochrome c from mitochondria (GO:0090201)	2/16	0.0671532	0.298199	0	0	5.20332	14.053	CLU;BCL2L1
neuron projection organization (GO:0106027)	2/16	0.0671532	0.298199	0	0	5.20332	14.053	PRNP;INSR
nuclear transport (GO:0051169)	2/16	0.0671532	0.298199	0	0	5.20332	14.053	XPO1;ANP32A
positive regulation of myeloid leukocyte cytokine production involved in immune response (GO:0061081)	2/16	0.0671532	0.298199	0	0	5.20332	14.053	GPRC5B;PLCG2
positive regulation of TORC1 signaling (GO:1904263)	2/16	0.0671532	0.298199	0	0	5.20332	14.053	FLCN;CLEC16A
fat cell differentiation (GO:0045444)	4/58	0.0697645	0.308815	0	0	2.70259	7.196	BBS2;CTBP2;BBS9;ZBTB7A
membrane lipid biosynthetic process (GO:0046467)	4/58	0.0697645	0.308815	0	0	2.70259	7.196	ALDH3A2;SGMS1;VAPA;ELOVL5
activation of adenylate cyclase activity (GO:0007190)	3/36	0.0712543	0.31196	0	0	3.31417	8.75439	LGR5;LGR4;ADCY5
dendrite morphogenesis (GO:0048813)	3/36	0.0712543	0.31196	0	0	3.31417	8.75439	LRP4;PHACTR1;ZNF365
regulation of mRNA processing (GO:0050684)	3/36	0.0712543	0.31196	0	0	3.31417	8.75439	KHDRBS3;PAPOLA;IWS1
embryonic limb morphogenesis (GO:0030326)	3/36	0.0712543	0.31196	0	0	3.31417	8.75439	CREBBP;MBNL1;ECE1
telomere maintenance via telomere lengthening (GO:0010833)	3/36	0.0712543	0.31196	0	0	3.31417	8.75439	HSP90AA1;HSP90AB1;PTGES3
membrane assembly (GO:0071709)	3/36	0.0712543	0.31196	0	0	3.31417	8.75439	NRXN1;LRP4;PICALM
negative regulation of fat cell differentiation (GO:0045599)	3/36	0.0712543	0.31196	0	0	3.31417	8.75439	FLCN;SIRT2;FERMT2
protein polymerization (GO:0051258)	4/59	0.0733302	0.320454	0	0	2.65332	6.93254	PREX1;MID1IP1;SPIRE1;MAPT
protein localization to plasma membrane (GO:0072659)	7/136	0.0736248	0.320454	0	0	1.98334	5.17408	AFDN;DPP6;PACS2;TSPAN5;ATP1B3;ATP1B1;EFR3B
protein ubiquitination (GO:0016567)	20/525	0.0738943	0.320454	0	0	1.45514	3.79081	ANAPC16;UBE2B;TNKS;USP22;UBE2D3;WWP1;ARRB1;KLHL3;UBE4B;KLHL24;FBXO32;FBXO11;MIB1;RNF157;RNF144A;SPSB1;BCL2;WAC;SASH1;NFE2L2
regulation of cholesterol biosynthetic process (GO:0045540)	2/17	0.0747955	0.320454	0	0	4.85618	12.5921	FGF1;SREBF2
cell communication by electrical coupling involved in cardiac conduction (GO:0086064)	2/17	0.0747955	0.320454	0	0	4.85618	12.5921	ATP1A1;ATP1B1
epithelial cell morphogenesis (GO:0003382)	2/17	0.0747955	0.320454	0	0	4.85618	12.5921	RILPL1;SIPA1L3
regulation of receptor recycling (GO:0001919)	2/17	0.0747955	0.320454	0	0	4.85618	12.5921	ECE1;SNCA
gliogenesis (GO:0042063)	2/17	0.0747955	0.320454	0	0	4.85618	12.5921	CDK6;RELN
reverse cholesterol transport (GO:0043691)	2/17	0.0747955	0.320454	0	0	4.85618	12.5921	SCARB1;CLU
negative regulation of ATP metabolic process (GO:1903579)	2/17	0.0747955	0.320454	0	0	4.85618	12.5921	HDAC4;FLCN
negative regulation of execution phase of apoptosis (GO:1900118)	2/17	0.0747955	0.320454	0	0	4.85618	12.5921	PAK2;BCL2L1
negative regulation of peptidyl-threonine phosphorylation (GO:0010801)	2/17	0.0747955	0.320454	0	0	4.85618	12.5921	CALM1;SIRT2
positive regulation of dendrite extension (GO:1903861)	2/17	0.0747955	0.320454	0	0	4.85618	12.5921	RNF157;SYT1
positive regulation of stem cell proliferation (GO:2000648)	2/17	0.0747955	0.320454	0	0	4.85618	12.5921	N4BP2L2;FERMT2
regulation of transport (GO:0051049)	3/37	0.0760641	0.324896	0	0	3.21653	8.28636	DNAJA1;VAMP2;SNCA
positive regulation of myeloid cell differentiation (GO:0045639)	3/37	0.0760641	0.324896	0	0	3.21653	8.28636	MTURN;HSPA1B;HSPA1A
apical junction assembly (GO:0043297)	4/60	0.0769867	0.328336	0	0	2.6058	6.68159	AFDN;CTNNA1;TBCD;PAK2
B cell activation (GO:0042113)	5/85	0.0780763	0.33208	0	0	2.28154	5.81809	HDAC4;PLCG2;BCL2;PTPRJ;ZBTB7A
negative regulation of macromolecule metabolic process (GO:0010605)	9/194	0.0781017	0.33208	0	0	1.77969	4.53776	FLCN;HSP90AB1;SFMBT2;ITGB8;MAPT;LDLR;NFKB1;FOXP1;PICALM
transmembrane receptor protein tyrosine kinase signaling pathway (GO:0007169)	16/404	0.0787348	0.334064	0	0	1.51277	3.84496	HSP90AA1;SORT1;INSR;IRS2;PTPN11;PTPRJ;SORBS1;FGF1;SIRT2;IGF1R;GRB10;PDK4;SOS1;PAK2;DOCK1;RHOQ
regulation of MAPK cascade (GO:0043408)	8/166	0.0788067	0.334064	0	0	1.85136	4.70386	P2RX7;TAOK3;INSR;PLCG2;PTPRJ;HMGB1;PAK2;IGF1R
protein dephosphorylation (GO:0006470)	7/139	0.0805681	0.337785	0	0	1.93796	4.88105	PTPRE;PPM1B;PPP2R2C;PPM1H;PTPRJ;PTPN11;DUSP16
positive regulation of DNA biosynthetic process (GO:2000573)	4/61	0.0807329	0.337785	0	0	2.55995	6.4424	HSP90AA1;HSP90AB1;TNKS;PTGES3
connective tissue development (GO:0061448)	3/38	0.081013	0.337785	0	0	3.12447	7.85225	ZBTB16;ITGB8;ARID5B
regulation of phosphoprotein phosphatase activity (GO:0043666)	3/38	0.081013	0.337785	0	0	3.12447	7.85225	NUAK1;HSP90AB1;CALM1
negative regulation of TOR signaling (GO:0032007)	3/38	0.081013	0.337785	0	0	3.12447	7.85225	FLCN;SESN1;FNIP1
positive regulation of potassium ion transport (GO:0043268)	3/38	0.081013	0.337785	0	0	3.12447	7.85225	NOS1AP;KCNMB4;KCNJ2
positive regulation of signaling (GO:0023056)	3/38	0.081013	0.337785	0	0	3.12447	7.85225	SYT1;ECE1;SNCA
regulation of cartilage development (GO:0061035)	2/18	0.0826983	0.337785	0	0	4.55243	11.3472	ZBTB16;MBOAT2
regulation of delayed rectifier potassium channel activity (GO:1902259)	2/18	0.0826983	0.337785	0	0	4.55243	11.3472	NOS1AP;VAMP2
regulation of dendrite extension (GO:1903859)	2/18	0.0826983	0.337785	0	0	4.55243	11.3472	RNF157;SYT1
regulation of establishment or maintenance of cell polarity (GO:0032878)	2/18	0.0826983	0.337785	0	0	4.55243	11.3472	KANK1;RUFY3
regulation of fatty acid metabolic process (GO:0019217)	2/18	0.0826983	0.337785	0	0	4.55243	11.3472	PDK4;ADIPOR2
regulation of mitochondrial outer membrane permeabilization involved in apoptotic signaling pathway (GO:1901028)	2/18	0.0826983	0.337785	0	0	4.55243	11.3472	BOK;HSPA1A
DNA conformation change (GO:0071103)	2/18	0.0826983	0.337785	0	0	4.55243	11.3472	HMGB1;TOP1
regulation of oxidative stress-induced intrinsic apoptotic signaling pathway (GO:1902175)	2/18	0.0826983	0.337785	0	0	4.55243	11.3472	UBQLN1;NFE2L2
embryonic digit morphogenesis (GO:0042733)	2/18	0.0826983	0.337785	0	0	4.55243	11.3472	CREBBP;ECE1
establishment of vesicle localization (GO:0051650)	2/18	0.0826983	0.337785	0	0	4.55243	11.3472	KIF5C;DNM2
intermediate filament organization (GO:0045109)	2/18	0.0826983	0.337785	0	0	4.55243	11.3472	DNAJB6;KLHL24
negative regulation of interleukin-8 production (GO:0032717)	2/18	0.0826983	0.337785	0	0	4.55243	11.3472	MAPKBP1;ARRB1
positive regulation of amyloid-beta formation (GO:1902004)	2/18	0.0826983	0.337785	0	0	4.55243	11.3472	CLU;PICALM
positive regulation of CREB transcription factor activity (GO:0032793)	2/18	0.0826983	0.337785	0	0	4.55243	11.3472	RELN;RPS6KA5
positive regulation of fatty acid metabolic process (GO:0045923)	2/18	0.0826983	0.337785	0	0	4.55243	11.3472	ELOVL5;MID1IP1
positive regulation of nitric-oxide synthase activity (GO:0051000)	2/18	0.0826983	0.337785	0	0	4.55243	11.3472	SCARB1;NOS1AP
positive regulation of phosphoprotein phosphatase activity (GO:0032516)	2/18	0.0826983	0.337785	0	0	4.55243	11.3472	HSP90AB1;CALM1
positive regulation of synaptic transmission, glutamatergic (GO:0051968)	2/18	0.0826983	0.337785	0	0	4.55243	11.3472	RELN;NRXN1
stress-activated MAPK cascade (GO:0051403)	4/62	0.0845678	0.344919	0	0	2.51569	6.21425	MAPK10;MAP2K4;IRAK2;NFKB1
protein monoubiquitination (GO:0006513)	3/39	0.0860973	0.347159	0	0	3.03752	7.44885	UBE2B;UBE2D3;WAC
cellular response to ketone (GO:1901655)	3/39	0.0860973	0.347159	0	0	3.03752	7.44885	LARP1;SPP1;ADCY5
regulation of peptidyl-threonine phosphorylation (GO:0010799)	3/39	0.0860973	0.347159	0	0	3.03752	7.44885	RPTOR;CALM1;SIRT2
regulation of protein tyrosine kinase activity (GO:0061097)	3/39	0.0860973	0.347159	0	0	3.03752	7.44885	PRNP;GPRC5B;RELN
negative regulation of cellular metabolic process (GO:0031324)	3/39	0.0860973	0.347159	0	0	3.03752	7.44885	MT3;NFKB1;SIRT2
protein acylation (GO:0043543)	3/39	0.0860973	0.347159	0	0	3.03752	7.44885	CREBBP;ZDHHC20;GLUL
activation of protein kinase activity (GO:0032147)	6/114	0.0862322	0.347159	0	0	2.02893	4.97232	TAOK3;INSR;FGF1;MT3;PAK2;ADCY5
negative regulation of cell motility (GO:2000146)	6/114	0.0862322	0.347159	0	0	2.02893	4.97232	AFDN;FLCN;KANK1;LIMCH1;ZMYND8;PTPRJ
positive regulation of kinase activity (GO:0033674)	6/114	0.0862322	0.347159	0	0	2.02893	4.97232	RASSF2;RELN;INSR;SNX9;MAPT;IGF1R
amyloid fibril formation (GO:1990000)	4/63	0.0884902	0.35472	0	0	2.47292	5.99649	TSPAN5;MAPT;SORL1;SNCA
negative regulation of endopeptidase activity (GO:0010951)	4/63	0.0884902	0.35472	0	0	2.47292	5.99649	SPOCK1;SERPINI1;MT3;SORL1
positive regulation of Ras protein signal transduction (GO:0046579)	4/63	0.0884902	0.35472	0	0	2.47292	5.99649	ARHGEF3;ERBIN;ARRB1;IRS2
neuron projection development (GO:0031175)	8/171	0.089834	0.355855	0	0	1.79411	4.32342	CNTNAP2;TAOK3;VAPA;HMGB1;MAPT;SGK1;ZNF365;DNM2
cardiac muscle cell contraction (GO:0086003)	2/19	0.0908425	0.355855	0	0	4.28442	10.2767	ATP1A1;KCNJ2
regulation of epithelial cell differentiation (GO:0030856)	2/19	0.0908425	0.355855	0	0	4.28442	10.2767	PRKX;APOLD1
regulation of mitochondrial membrane permeability (GO:0046902)	2/19	0.0908425	0.355855	0	0	4.28442	10.2767	BCL2;BCL2L1
regulation of mitotic spindle assembly (GO:1901673)	2/19	0.0908425	0.355855	0	0	4.28442	10.2767	HSPA1B;HSPA1A
diol metabolic process (GO:0034311)	2/19	0.0908425	0.355855	0	0	4.28442	10.2767	HSP90AA1;CALM1
regulation of oligodendrocyte differentiation (GO:0048713)	2/19	0.0908425	0.355855	0	0	4.28442	10.2767	TMEM98;ZNF365
fatty acid transmembrane transport (GO:1902001)	2/19	0.0908425	0.355855	0	0	4.28442	10.2767	SLC27A1;MID1IP1
negative regulation of nervous system development (GO:0051961)	2/19	0.0908425	0.355855	0	0	4.28442	10.2767	ROBO2;SORL1
negative regulation of protein localization to nucleus (GO:1900181)	2/19	0.0908425	0.355855	0	0	4.28442	10.2767	FLCN;CTNNA1
negative regulation of T cell receptor signaling pathway (GO:0050860)	2/19	0.0908425	0.355855	0	0	4.28442	10.2767	PRNP;PTPRJ
pore complex assembly (GO:0046931)	2/19	0.0908425	0.355855	0	0	4.28442	10.2767	P2RX7;AFDN
positive regulation of cilium assembly (GO:0045724)	2/19	0.0908425	0.355855	0	0	4.28442	10.2767	CCP110;ARHGAP35
positive regulation of focal adhesion assembly (GO:0051894)	2/19	0.0908425	0.355855	0	0	4.28442	10.2767	PTPRJ;FERMT2
negative regulation of I-kappaB kinase/NF-kappaB signaling (GO:0043124)	3/40	0.0913134	0.355855	0	0	2.95528	7.07333	MAPKBP1;PPM1B;OTUD7A
nucleocytoplasmic transport (GO:0006913)	3/40	0.0913134	0.355855	0	0	2.95528	7.07333	ATXN1;XPO1;ANP32A
positive regulation of catalytic activity (GO:0043085)	3/40	0.0913134	0.355855	0	0	2.95528	7.07333	MID1IP1;SLC5A3;MT3
positive regulation of intrinsic apoptotic signaling pathway (GO:2001244)	3/40	0.0913134	0.355855	0	0	2.95528	7.07333	BCL2;BOK;BCL2L1
positive regulation of ossification (GO:0045778)	3/40	0.0913134	0.355855	0	0	2.95528	7.07333	P2RX7;ZBTB16;PTPN11
positive regulation of wound healing (GO:0090303)	3/40	0.0913134	0.355855	0	0	2.95528	7.07333	KANK1;PRKCE;FERMT2
sphingolipid metabolic process (GO:0006665)	6/116	0.0918978	0.357636	0	0	1.99184	4.75467	ALDH3A2;SGMS1;VAPA;ELOVL5;PSAP;TECR
regulation of cilium assembly (GO:1902017)	4/64	0.0924988	0.359475	0	0	2.43158	5.78852	TBC1D5;CCP110;ARHGAP35;CDKL1
negative regulation of cell migration (GO:0030336)	7/144	0.0929525	0.360738	0	0	1.86675	4.43478	AFDN;FLCN;KANK1;LIMCH1;ZMYND8;PTPRJ;CORO1C
apoptotic process (GO:0006915)	10/231	0.0935733	0.362645	0	0	1.65537	3.92159	FXR1;HIP1;PRKCE;ZBTB16;PRUNE2;BCL2;MAL;DHCR24;BCL2L1;BOK
cellular component assembly (GO:0022607)	11/261	0.093861	0.363258	0	0	1.61032	3.80991	CREBBP;ST13;RAD21;STX7;SNX9;FANCC;TEAD1;FERMT2;RHOQ;VAMP2;PICALM
regulation of mRNA splicing, via spliceosome (GO:0048024)	5/90	0.0941804	0.363991	0	0	2.14678	5.07186	FXR1;MBNL1;KHDRBS3;TRA2B;ZBTB7A
regulation of cell-matrix adhesion (GO:0001952)	4/65	0.0965923	0.369992	0	0	2.39159	5.58977	CDK6;LIMCH1;PEAK1;CORO1C
protein autoubiquitination (GO:0051865)	4/65	0.0965923	0.369992	0	0	2.39159	5.58977	RNF157;UBE2B;UBE2D3;KLHL24
carboxylic acid transmembrane transport (GO:1905039)	3/41	0.0966574	0.369992	0	0	2.87736	6.72318	SLC27A1;ABCC5;SLC38A2
regulation of mitochondrial membrane potential (GO:0051881)	3/41	0.0966574	0.369992	0	0	2.87736	6.72318	BCL2;MAPT;BCL2L1
JNK cascade (GO:0007254)	3/41	0.0966574	0.369992	0	0	2.87736	6.72318	MAPK10;MAP2K4;IRAK2
visual system development (GO:0150063)	3/41	0.0966574	0.369992	0	0	2.87736	6.72318	SMOC1;SIPA1L3;MEIS2
positive regulation of cation transmembrane transport (GO:1904064)	3/41	0.0966574	0.369992	0	0	2.87736	6.72318	NOS1AP;KCNMB4;KCNJ2
positive regulation of protein-containing complex assembly (GO:0031334)	6/118	0.0977598	0.373701	0	0	1.95606	4.54832	HSP90AA1;ASAP1;FNIP1;CLU;FERMT2;SNCA
endoplasmic reticulum calcium ion homeostasis (GO:0032469)	2/20	0.0992093	0.375148	0	0	4.04619	9.34882	PACS2;BCL2
fatty acid transport (GO:0015908)	2/20	0.0992093	0.375148	0	0	4.04619	9.34882	SLC27A1;ACSL1
glucose transmembrane transport (GO:1904659)	2/20	0.0992093	0.375148	0	0	4.04619	9.34882	SORT1;SLC5A3
inositol phosphate-mediated signaling (GO:0048016)	2/20	0.0992093	0.375148	0	0	4.04619	9.34882	NFAT5;INPP5A
maintenance of protein location in nucleus (GO:0051457)	2/20	0.0992093	0.375148	0	0	4.04619	9.34882	SUN2;RANGAP1
negative regulation of axon extension involved in axon guidance (GO:0048843)	2/20	0.0992093	0.375148	0	0	4.04619	9.34882	SEMA3C;SEMA4B
neuromuscular synaptic transmission (GO:0007274)	2/20	0.0992093	0.375148	0	0	4.04619	9.34882	DTNA;ERC1
positive regulation of lymphocyte differentiation (GO:0045621)	2/20	0.0992093	0.375148	0	0	4.04619	9.34882	PPP2R3C;ZBTB1
proteasomal protein catabolic process (GO:0010498)	9/205	0.10115	0.38197	0	0	1.67885	3.84651	SPSB1;UBE2B;UBE2D3;WWP1;UBE4B;ARRB1;AGAP3;SIRT2;NFE2L2
regulation of extrinsic apoptotic signaling pathway via death domain receptors (GO:1902041)	3/42	0.102125	0.384101	0	0	2.80343	6.39619	FAIM2;ARHGEF2;BCL2L1
positive regulation of ATPase activity (GO:0032781)	3/42	0.102125	0.384101	0	0	2.80343	6.39619	DNAJB1;ATP1B3;ATP1B1
positive regulation of protein tyrosine kinase activity (GO:0061098)	3/42	0.102125	0.384101	0	0	2.80343	6.39619	PRNP;GPRC5B;RELN
regulation of protein phosphorylation (GO:0001932)	11/266	0.103546	0.388922	0	0	1.57833	3.57924	FXR1;PRNP;FLCN;HSP90AA1;LIMCH1;INSR;ARRB1;FGF1;FNIP1;MT3;CORO1C
cytoskeleton organization (GO:0007010)	6/120	0.103816	0.389414	0	0	1.92155	4.35257	MAST4;SH3KBP1;PPP2R3C;RHOBTB3;SIPA1L3;RHOBTB1
regulation of heart contraction (GO:0008016)	5/93	0.104594	0.391286	0	0	2.07328	4.68076	ITPR2;ATP1B3;ATP1A1;ATP1B1;CALM1
positive regulation of peptidyl-serine phosphorylation (GO:0033138)	5/93	0.104594	0.391286	0	0	2.07328	4.68076	RPTOR;HSP90AA1;HSP90AB1;FNIP1;SNCA
cellular glucose homeostasis (GO:0001678)	3/43	0.107713	0.3942	0	0	2.73321	6.09036	TRA2B;FOXK1;IGF1R
cellular response to glucose starvation (GO:0042149)	3/43	0.107713	0.3942	0	0	2.73321	6.09036	NUAK1;SESN1;CPEB4
substantia nigra development (GO:0021762)	3/43	0.107713	0.3942	0	0	2.73321	6.09036	YWHAQ;CALM1;SIRT2
regulation of anoikis (GO:2000209)	2/21	0.107781	0.3942	0	0	3.83304	8.53868	BCL2;PDK4
regulation of cardiac muscle contraction by calcium ion signaling (GO:0010882)	2/21	0.107781	0.3942	0	0	3.83304	8.53868	ATP1B1;CALM1
calcium-mediated signaling using intracellular calcium source (GO:0035584)	2/21	0.107781	0.3942	0	0	3.83304	8.53868	PRNP;PTPRJ
regulation of fibroblast migration (GO:0010762)	2/21	0.107781	0.3942	0	0	3.83304	8.53868	PRKCE;CORO1C
regulation of lipoprotein lipase activity (GO:0051004)	2/21	0.107781	0.3942	0	0	3.83304	8.53868	SORT1;PCSK6
epithelial cell development (GO:0002064)	2/21	0.107781	0.3942	0	0	3.83304	8.53868	RILPL1;SIPA1L3
linoleic acid metabolic process (GO:0043651)	2/21	0.107781	0.3942	0	0	3.83304	8.53868	ACSL1;ELOVL5
long-term synaptic potentiation (GO:0060291)	2/21	0.107781	0.3942	0	0	3.83304	8.53868	PRKCZ;VAMP2
zinc ion transport (GO:0006829)	2/21	0.107781	0.3942	0	0	3.83304	8.53868	SLC39A11;MT3
myotube differentiation (GO:0014902)	2/21	0.107781	0.3942	0	0	3.83304	8.53868	SORT1;ADAM12
negative regulation of microtubule depolymerization (GO:0007026)	2/21	0.107781	0.3942	0	0	3.83304	8.53868	MID1IP1;ARHGEF2
neurotrophin signaling pathway (GO:0038179)	2/21	0.107781	0.3942	0	0	3.83304	8.53868	SORT1;SOS1
positive regulation of phosphatase activity (GO:0010922)	2/21	0.107781	0.3942	0	0	3.83304	8.53868	HSP90AB1;CALM1
positive regulation of transcription from RNA polymerase II promoter involved in cellular response to chemical stimulus (GO:1901522)	2/21	0.107781	0.3942	0	0	3.83304	8.53868	MT3;NFE2L2
regulation of kinase activity (GO:0043549)	5/94	0.108187	0.3942	0	0	2.04987	4.5587	CDKN1C;INSR;IRS2;MAPT;IGF1R
negative regulation of cellular protein metabolic process (GO:0032269)	5/94	0.108187	0.3942	0	0	2.04987	4.5587	FXR1;LARP1;CAMK2N1;CPEB3;NFKB1
negative regulation of MAPK cascade (GO:0043409)	5/94	0.108187	0.3942	0	0	2.04987	4.5587	P2RX7;FLCN;CAMK2N1;PTPRJ;SORL1
ciliary basal body-plasma membrane docking (GO:0097711)	5/95	0.111839	0.400378	0	0	2.02699	4.44052	HSP90AA1;NDE1;RAB3IP;CCP110;YWHAG
metal ion homeostasis (GO:0055065)	3/44	0.113418	0.400378	0	0	2.66641	5.80391	CNNM2;MT3;SNCA
neurogenesis (GO:0022008)	3/44	0.113418	0.400378	0	0	2.66641	5.80391	CDK6;SPOCK1;MAPT
positive regulation of biosynthetic process (GO:0009891)	3/44	0.113418	0.400378	0	0	2.66641	5.80391	PLCG2;SORBS1;SLC5A3
positive regulation of cell-matrix adhesion (GO:0001954)	3/44	0.113418	0.400378	0	0	2.66641	5.80391	CDK6;PTPRJ;FERMT2
positive regulation of stress fiber assembly (GO:0051496)	3/44	0.113418	0.400378	0	0	2.66641	5.80391	ARHGEF10;LIMCH1;FERMT2
peptidyl-tyrosine phosphorylation (GO:0018108)	4/69	0.113787	0.400378	0	0	2.24396	4.87707	RELN;INSR;DYRK1A;IGF1R
positive regulation of protein polymerization (GO:0032273)	4/69	0.113787	0.400378	0	0	2.24396	4.87707	HSP90AA1;PRKCE;SNX9;MAPT
regulation of vesicle-mediated transport (GO:0060627)	5/96	0.115551	0.400378	0	0	2.00461	4.32605	SCARB1;HIP1;SYT1;VAMP2;PICALM
negative regulation of cyclin-dependent protein kinase activity (GO:1904030)	2/22	0.116541	0.400378	0	0	3.6412	7.8268	CDKN1C;CAMK2N1
negative regulation of lipid biosynthetic process (GO:0051055)	2/22	0.116541	0.400378	0	0	3.6412	7.8268	SLC27A1;PRMT3
peptidyl-threonine dephosphorylation (GO:0035970)	2/22	0.116541	0.400378	0	0	3.6412	7.8268	PPM1B;DUSP16
positive regulation of amyloid precursor protein catabolic process (GO:1902993)	2/22	0.116541	0.400378	0	0	3.6412	7.8268	CLU;PICALM
positive regulation of axon extension (GO:0045773)	2/22	0.116541	0.400378	0	0	3.6412	7.8268	RUFY3;MAPT
positive regulation of calcium ion transmembrane transporter activity (GO:1901021)	2/22	0.116541	0.400378	0	0	3.6412	7.8268	ATP1B1;CALM1
positive regulation of dendritic spine development (GO:0060999)	2/22	0.116541	0.400378	0	0	3.6412	7.8268	RELN;CPEB3
protein localization to cell junction (GO:1902414)	2/22	0.116541	0.400378	0	0	3.6412	7.8268	PAK2;FERMT2
kidney development (GO:0001822)	4/70	0.118284	0.400378	0	0	2.20984	4.71728	ROBO2;ZBTB16;LRP4;PRKX
sterol metabolic process (GO:0016125)	4/70	0.118284	0.400378	0	0	2.20984	4.71728	SQLE;CYP51A1;MSMO1;OSBPL1A
positive regulation of nervous system development (GO:0051962)	3/45	0.119234	0.400378	0	0	2.60279	5.53527	GRID2;NRXN1;LRP2
protein maturation (GO:0051604)	5/97	0.11932	0.400378	0	0	1.98272	4.21517	TSPAN5;ECE1;NAA16;PCSK6;SORL1
negative regulation of multicellular organismal process (GO:0051241)	9/214	0.122609	0.400378	0	0	1.6044	3.36724	BBS2;FLCN;RPS6KA5;ZNF706;PLCL1;CYP51A1;LRP4;LGR4;CORO1C
regulation of G1/S transition of mitotic cell cycle (GO:2000045)	4/71	0.122856	0.400378	0	0	2.17675	4.56408	RPTOR;ANKRD17;CDK6;TMEM14B
histone acetylation (GO:0016573)	4/71	0.122856	0.400378	0	0	2.17675	4.56408	MORF4L1;CREBBP;MORF4L2;JADE2
phosphatidylinositol-mediated signaling (GO:0048015)	4/71	0.122856	0.400378	0	0	2.17675	4.56408	PLCL1;IRS2;SIRT2;IGF1R
positive regulation of cellular protein localization (GO:1903829)	4/71	0.122856	0.400378	0	0	2.17675	4.56408	HSP90AB1;MAPT;SLC5A3;FERMT2
negative regulation of growth (GO:0045926)	6/126	0.123118	0.400378	0	0	1.82491	3.82247	FLCN;PTPRJ;MT3;SMARCA2;HSPA1B;HSPA1A
regulation of cellular protein localization (GO:1903827)	3/46	0.125158	0.400378	0	0	2.54213	5.28299	HSP90AA1;HSP90AB1;MAPT
regulation of calcium ion transmembrane transport (GO:1903169)	2/23	0.125473	0.400378	0	0	3.46763	7.19765	PRNP;NOS1AP
regulation of necroptotic process (GO:0060544)	2/23	0.125473	0.400378	0	0	3.46763	7.19765	HSP90AA1;ARHGEF2
regulation of supramolecular fiber organization (GO:1902903)	2/23	0.125473	0.400378	0	0	3.46763	7.19765	MAP1B;MAPT
negative regulation of reactive oxygen species metabolic process (GO:2000378)	2/23	0.125473	0.400378	0	0	3.46763	7.19765	MT3;SIRT2
positive regulation of histone acetylation (GO:0035066)	2/23	0.125473	0.400378	0	0	3.46763	7.19765	RPS6KA5;ARRB1
positive regulation of JUN kinase activity (GO:0043507)	2/23	0.125473	0.400378	0	0	3.46763	7.19765	TAOK3;SASH1
positive regulation of protein autophosphorylation (GO:0031954)	2/23	0.125473	0.400378	0	0	3.46763	7.19765	RASSF2;CALM1
protein alkylation (GO:0008213)	2/23	0.125473	0.400378	0	0	3.46763	7.19765	PRMT3;CAMKMT
protein deacylation (GO:0035601)	2/23	0.125473	0.400378	0	0	3.46763	7.19765	HDAC4;SIRT2
regulation of cell differentiation (GO:0045595)	7/156	0.126713	0.400378	0	0	1.71534	3.5436	CREBBP;CDK6;HSP90AB1;SMOC1;OCIAD1;MBOAT2;YWHAG
DNA metabolic process (GO:0006259)	11/277	0.126835	0.400378	0	0	1.51219	3.12249	PURA;UBE2B;RAD21;PTGES3;ZBTB1;FANCC;PDS5B;HMGB1;TOP1;PDS5A;ZNF365
protein retention in Golgi apparatus (GO:0045053)	1/5	0.127019	0.400378	0	0	9.09346	18.7636	SORL1
pulmonary artery morphogenesis (GO:0061156)	1/5	0.127019	0.400378	0	0	9.09346	18.7636	LRP2
pyrimidine ribonucleotide metabolic process (GO:0009218)	1/5	0.127019	0.400378	0	0	9.09346	18.7636	AK3
anterograde dendritic transport (GO:0098937)	1/5	0.127019	0.400378	0	0	9.09346	18.7636	KIF5C
anterograde dendritic transport of neurotransmitter receptor complex (GO:0098971)	1/5	0.127019	0.400378	0	0	9.09346	18.7636	KIF5C
reelin-mediated signaling pathway (GO:0038026)	1/5	0.127019	0.400378	0	0	9.09346	18.7636	RELN
regulation of adenylate cyclase-activating G protein-coupled receptor signaling pathway (GO:0106070)	1/5	0.127019	0.400378	0	0	9.09346	18.7636	APLP1
regulation of astrocyte activation (GO:0061888)	1/5	0.127019	0.400378	0	0	9.09346	18.7636	LDLR
axon choice point recognition (GO:0016198)	1/5	0.127019	0.400378	0	0	9.09346	18.7636	ROBO2
beta-catenin destruction complex assembly (GO:1904885)	1/5	0.127019	0.400378	0	0	9.09346	18.7636	CSNK1A1
carbon dioxide transport (GO:0015670)	1/5	0.127019	0.400378	0	0	9.09346	18.7636	CA2
regulation of cellular response to osmotic stress (GO:0106049)	1/5	0.127019	0.400378	0	0	9.09346	18.7636	EFHD1
regulation of chloride transport (GO:2001225)	1/5	0.127019	0.400378	0	0	9.09346	18.7636	PRNP
CD4-positive, alpha-beta T cell activation (GO:0035710)	1/5	0.127019	0.400378	0	0	9.09346	18.7636	HMGB1
regulation of cysteine-type endopeptidase activity involved in execution phase of apoptosis (GO:2001270)	1/5	0.127019	0.400378	0	0	9.09346	18.7636	PAK2
regulation of dendritic cell cytokine production (GO:0002730)	1/5	0.127019	0.400378	0	0	9.09346	18.7636	PLCG2
cellular response to brain-derived neurotrophic factor stimulus (GO:1990416)	1/5	0.127019	0.400378	0	0	9.09346	18.7636	MAPT
regulation of Fc-gamma receptor signaling pathway involved in phagocytosis (GO:1905449)	1/5	0.127019	0.400378	0	0	9.09346	18.7636	PTPRJ
cellular response to indole-3-methanol (GO:0071681)	1/5	0.127019	0.400378	0	0	9.09346	18.7636	CTNNA1
cellular response to nicotine (GO:0071316)	1/5	0.127019	0.400378	0	0	9.09346	18.7636	NFKB1
cellular response to testosterone stimulus (GO:0071394)	1/5	0.127019	0.400378	0	0	9.09346	18.7636	SPP1
cerebellar granule cell differentiation (GO:0021707)	1/5	0.127019	0.400378	0	0	9.09346	18.7636	GRID2
cerebellar Purkinje cell differentiation (GO:0021702)	1/5	0.127019	0.400378	0	0	9.09346	18.7636	FAIM2
ciliary neurotrophic factor-mediated signaling pathway (GO:0070120)	1/5	0.127019	0.400378	0	0	9.09346	18.7636	LIFR
coronary artery morphogenesis (GO:0060982)	1/5	0.127019	0.400378	0	0	9.09346	18.7636	LRP2
regulation of miRNA metabolic process (GO:2000628)	1/5	0.127019	0.400378	0	0	9.09346	18.7636	NFKB1
regulation of natural killer cell differentiation (GO:0032823)	1/5	0.127019	0.400378	0	0	9.09346	18.7636	ZBTB1
dopamine biosynthetic process (GO:0042416)	1/5	0.127019	0.400378	0	0	9.09346	18.7636	SNCA
regulation of platelet-derived growth factor receptor-beta signaling pathway (GO:2000586)	1/5	0.127019	0.400378	0	0	9.09346	18.7636	HIP1
erythrose 4-phosphate/phosphoenolpyruvate family amino acid catabolic process (GO:1902222)	1/5	0.127019	0.400378	0	0	9.09346	18.7636	QDPR
regulation of synaptic vesicle recycling (GO:1903421)	1/5	0.127019	0.400378	0	0	9.09346	18.7636	SNCA
female genitalia development (GO:0030540)	1/5	0.127019	0.400378	0	0	9.09346	18.7636	LRP2
regulation of systemic arterial blood pressure by endothelin (GO:0003100)	1/5	0.127019	0.400378	0	0	9.09346	18.7636	ECE1
fructose 2,6-bisphosphate metabolic process (GO:0006003)	1/5	0.127019	0.400378	0	0	9.09346	18.7636	PFKFB3
glomerular visceral epithelial cell migration (GO:0090521)	1/5	0.127019	0.400378	0	0	9.09346	18.7636	KANK1
glucose import in response to insulin stimulus (GO:0044381)	1/5	0.127019	0.400378	0	0	9.09346	18.7636	SLC27A1
glutamate catabolic process (GO:0006538)	1/5	0.127019	0.400378	0	0	9.09346	18.7636	GLUL
glutathione transport (GO:0034635)	1/5	0.127019	0.400378	0	0	9.09346	18.7636	ABCC5
heart field specification (GO:0003128)	1/5	0.127019	0.400378	0	0	9.09346	18.7636	LRP2
response to indole-3-methanol (GO:0071680)	1/5	0.127019	0.400378	0	0	9.09346	18.7636	CTNNA1
response to mitochondrial depolarisation (GO:0098780)	1/5	0.127019	0.400378	0	0	9.09346	18.7636	SQSTM1
histone H3-K27 demethylation (GO:0071557)	1/5	0.127019	0.400378	0	0	9.09346	18.7636	KDM6A
immature B cell differentiation (GO:0002327)	1/5	0.127019	0.400378	0	0	9.09346	18.7636	FNIP1
ribosome localization (GO:0033750)	1/5	0.127019	0.400378	0	0	9.09346	18.7636	XPO1
secondary heart field specification (GO:0003139)	1/5	0.127019	0.400378	0	0	9.09346	18.7636	LRP2
intracellular distribution of mitochondria (GO:0048312)	1/5	0.127019	0.400378	0	0	9.09346	18.7636	MAPT
kidney morphogenesis (GO:0060993)	1/5	0.127019	0.400378	0	0	9.09346	18.7636	PRKX
L-phenylalanine catabolic process (GO:0006559)	1/5	0.127019	0.400378	0	0	9.09346	18.7636	QDPR
lipid transport across blood-brain barrier (GO:1990379)	1/5	0.127019	0.400378	0	0	9.09346	18.7636	SLC27A1
lysosomal protein catabolic process (GO:1905146)	1/5	0.127019	0.400378	0	0	9.09346	18.7636	LAMP2
membrane raft distribution (GO:0031580)	1/5	0.127019	0.400378	0	0	9.09346	18.7636	MAL
negative regulation of autophagosome maturation (GO:1901097)	1/5	0.127019	0.400378	0	0	9.09346	18.7636	CLEC16A
negative regulation of CD4-positive, alpha-beta T cell differentiation (GO:0043371)	1/5	0.127019	0.400378	0	0	9.09346	18.7636	HMGB1
negative regulation of cell volume (GO:0045794)	1/5	0.127019	0.400378	0	0	9.09346	18.7636	P2RX7
negative regulation of myelination (GO:0031642)	1/5	0.127019	0.400378	0	0	9.09346	18.7636	TMEM98
negative regulation of synapse organization (GO:1905809)	1/5	0.127019	0.400378	0	0	9.09346	18.7636	ROBO2
negative regulation of tubulin deacetylation (GO:1904428)	1/5	0.127019	0.400378	0	0	9.09346	18.7636	MAPT
negative regulation of vitamin D biosynthetic process (GO:0010957)	1/5	0.127019	0.400378	0	0	9.09346	18.7636	NFKB1
polyphosphate catabolic process (GO:0006798)	1/5	0.127019	0.400378	0	0	9.09346	18.7636	PRUNE2
positive regulation by host of viral genome replication (GO:0044829)	1/5	0.127019	0.400378	0	0	9.09346	18.7636	VAPA
positive regulation of AMPA receptor activity (GO:2000969)	1/5	0.127019	0.400378	0	0	9.09346	18.7636	RELN
positive regulation of attachment of spindle microtubules to kinetochore (GO:0051987)	1/5	0.127019	0.400378	0	0	9.09346	18.7636	SIRT2
positive regulation of dendritic cell differentiation (GO:2001200)	1/5	0.127019	0.400378	0	0	9.09346	18.7636	HMGB1
positive regulation of DNA ligation (GO:0051106)	1/5	0.127019	0.400378	0	0	9.09346	18.7636	HMGB1
positive regulation of feeding behavior (GO:2000253)	1/5	0.127019	0.400378	0	0	9.09346	18.7636	SGIP1
positive regulation of heat generation (GO:0031652)	1/5	0.127019	0.400378	0	0	9.09346	18.7636	SLC27A1
positive regulation of hippo signaling (GO:0035332)	1/5	0.127019	0.400378	0	0	9.09346	18.7636	IQCJ-SCHIP1
positive regulation of leukocyte mediated immunity (GO:0002705)	1/5	0.127019	0.400378	0	0	9.09346	18.7636	PLCG2
positive regulation of long-term synaptic depression (GO:1900454)	1/5	0.127019	0.400378	0	0	9.09346	18.7636	GRID2
positive regulation of membrane permeability (GO:1905710)	1/5	0.127019	0.400378	0	0	9.09346	18.7636	MT3
positive regulation of MHC class I biosynthetic process (GO:0045345)	1/5	0.127019	0.400378	0	0	9.09346	18.7636	HSPH1
positive regulation of myoblast proliferation (GO:2000288)	1/5	0.127019	0.400378	0	0	9.09346	18.7636	MEIS2
positive regulation of necrotic cell death (GO:0010940)	1/5	0.127019	0.400378	0	0	9.09346	18.7636	MT3
positive regulation of protein localization to synapse (GO:1902474)	1/5	0.127019	0.400378	0	0	9.09346	18.7636	MAPT
positive regulation of protein neddylation (GO:2000436)	1/5	0.127019	0.400378	0	0	9.09346	18.7636	DCUN1D1
positive regulation of toll-like receptor 9 signaling pathway (GO:0034165)	1/5	0.127019	0.400378	0	0	9.09346	18.7636	HMGB1
positive regulation of transcription from RNA polymerase II promoter in response to hypoxia (GO:0061419)	1/5	0.127019	0.400378	0	0	9.09346	18.7636	NFE2L2
postsynaptic density protein 95 clustering (GO:0097119)	1/5	0.127019	0.400378	0	0	9.09346	18.7636	NRXN1
postsynaptic endocytosis (GO:0140239)	1/5	0.127019	0.400378	0	0	9.09346	18.7636	DNM2
postsynaptic neurotransmitter receptor internalization (GO:0098884)	1/5	0.127019	0.400378	0	0	9.09346	18.7636	DNM2
positive regulation of stress-activated MAPK cascade (GO:0032874)	5/99	0.127029	0.400378	0	0	1.94034	4.00357	RASSF2;TAOK3;HMGB1;MTURN;SASH1
cell-matrix adhesion (GO:0007160)	5/100	0.130968	0.412088	0	0	1.91981	3.90261	MKLN1;PEAK1;ITGB8;SORBS1;FERMT2
regulation of DNA binding (GO:0051101)	3/47	0.131186	0.412088	0	0	2.48422	5.04581	HMGB1;ZBTB7A;SIRT2
negative regulation of cold-induced thermogenesis (GO:0120163)	3/47	0.131186	0.412088	0	0	2.48422	5.04581	FLCN;PLCL1;LGR4
endoplasmic reticulum organization (GO:0007029)	4/73	0.132222	0.412406	0	0	2.11344	4.27605	ALDH3A2;PRNP;VAPA;VAMP2
response to molecule of bacterial origin (GO:0002237)	4/73	0.132222	0.412406	0	0	2.11344	4.27605	ERBIN;SIRT2;FOXP1;SNCA
positive regulation of JNK cascade (GO:0046330)	4/73	0.132222	0.412406	0	0	2.11344	4.27605	RASSF2;TAOK3;HMGB1;MTURN
regulation of axon extension involved in axon guidance (GO:0048841)	2/24	0.134561	0.412406	0	0	3.30984	6.63868	SEMA3C;SEMA4B
canonical glycolysis (GO:0061621)	2/24	0.134561	0.412406	0	0	3.30984	6.63868	GPI;FOXK1
glucose catabolic process to pyruvate (GO:0061718)	2/24	0.134561	0.412406	0	0	3.30984	6.63868	GPI;FOXK1
negative regulation of protein depolymerization (GO:1901880)	2/24	0.134561	0.412406	0	0	3.30984	6.63868	MID1IP1;ARHGEF2
positive regulation of cell-substrate junction organization (GO:0150117)	2/24	0.134561	0.412406	0	0	3.30984	6.63868	PTPRJ;FERMT2
positive regulation of transcription from RNA polymerase II promoter in response to stress (GO:0036003)	2/24	0.134561	0.412406	0	0	3.30984	6.63868	MT3;NFE2L2
protein insertion into mitochondrial membrane (GO:0051204)	2/24	0.134561	0.412406	0	0	3.30984	6.63868	HSP90AA1;HSPA4
protein kinase B signaling (GO:0043491)	2/24	0.134561	0.412406	0	0	3.30984	6.63868	MT3;SIRT2
positive regulation of cell cycle process (GO:0090068)	5/101	0.134961	0.412406	0	0	1.89972	3.8047	PRKCE;RAD21;INSR;PKP4;SIRT2
protein autophosphorylation (GO:0046777)	7/159	0.136008	0.412406	0	0	1.68123	3.35411	TAOK3;PEAK1;INSR;DYRK1A;PRKX;PAK2;IGF1R
G2/M transition of mitotic cell cycle (GO:0000086)	6/130	0.136895	0.412406	0	0	1.76567	3.51112	HSP90AA1;NDE1;ENSA;CCP110;YWHAG;DNM2
cellular response to amino acid starvation (GO:0034198)	4/74	0.137012	0.412406	0	0	2.08314	4.14062	RPTOR;FLCN;SESN1;TFEB
regulation of stress fiber assembly (GO:0051492)	4/74	0.137012	0.412406	0	0	2.08314	4.14062	ARHGEF10;LIMCH1;PAK2;FERMT2
sphingolipid biosynthetic process (GO:0030148)	4/74	0.137012	0.412406	0	0	2.08314	4.14062	ALDH3A2;SGMS1;VAPA;ELOVL5
cellular response to alcohol (GO:0097306)	3/48	0.137314	0.412406	0	0	2.42889	4.82254	LARP1;CTNNA1;ADCY5
regulation of interleukin-10 production (GO:0032653)	3/48	0.137314	0.412406	0	0	2.42889	4.82254	PLCG2;HMGB1;PRKCZ
regulation of protein metabolic process (GO:0051246)	3/48	0.137314	0.412406	0	0	2.42889	4.82254	HSP90AB1;LDLR;CNDP1
histone H4 acetylation (GO:0043967)	3/48	0.137314	0.412406	0	0	2.42889	4.82254	MORF4L1;MORF4L2;JADE2
substrate adhesion-dependent cell spreading (GO:0034446)	3/48	0.137314	0.412406	0	0	2.42889	4.82254	ATRNL1;PEAK1;FERMT2
negative regulation of MAP kinase activity (GO:0043407)	3/48	0.137314	0.412406	0	0	2.42889	4.82254	DNAJA1;PTPRJ;SORL1
calcium-mediated signaling (GO:0019722)	5/102	0.139007	0.412406	0	0	1.88004	3.70974	P2RX7;PRNP;PLCG2;PTPRJ;ATP1B1
cell junction assembly (GO:0034329)	5/102	0.139007	0.412406	0	0	1.88004	3.70974	FLCN;CDH20;NRXN1;PKP4;FERMT2
regulation of protein catabolic process (GO:0042176)	5/102	0.139007	0.412406	0	0	1.88004	3.70974	CYP51A1;WWP1;SORL1;SIRT2;BANP
protein polyubiquitination (GO:0000209)	12/314	0.139543	0.412406	0	0	1.45306	2.86163	RNF144A;SPSB1;UBE2B;TNKS;UBE2D3;BCL2;WWP1;KLHL3;UBE4B;FBXO32;FBXO11;SASH1
cell cycle G2/M phase transition (GO:0044839)	6/131	0.140448	0.412406	0	0	1.75146	3.43797	HSP90AA1;NDE1;ENSA;CCP110;YWHAG;DNM2
cellular response to metal ion (GO:0071248)	6/131	0.140448	0.412406	0	0	1.75146	3.43797	PRNP;SYT1;PLCG2;CPNE2;MT3;SNCA
positive regulation of cell motility (GO:2000147)	9/221	0.140864	0.412406	0	0	1.55086	3.03962	SUN2;SEMA3C;RUFY3;INSR;MGAT5;SEMA4B;FGF1;FERMT2;IGF1R
integrin-mediated signaling pathway (GO:0007229)	4/75	0.141872	0.412406	0	0	2.05369	4.01051	ERBIN;ITGB8;DOCK1;FERMT2
regulation of cellular localization (GO:0060341)	3/49	0.143537	0.412406	0	0	2.37597	4.61214	HSP90AA1;HSP90AB1;ADCY5
cellular response to mechanical stimulus (GO:0071260)	3/49	0.143537	0.412406	0	0	2.37597	4.61214	MAP2K4;PIEZO2;NFKB1
regulation of interferon-beta production (GO:0032648)	3/49	0.143537	0.412406	0	0	2.37597	4.61214	HSP90AA1;PPM1B;PTPN11
positive regulation of actin filament polymerization (GO:0030838)	3/49	0.143537	0.412406	0	0	2.37597	4.61214	PRKCE;SPIRE1;SNX9
positive regulation of reactive oxygen species metabolic process (GO:2000379)	3/49	0.143537	0.412406	0	0	2.37597	4.61214	PLCG2;MAPT;SLC5A3
regulation of cardiac muscle cell action potential (GO:0098901)	2/25	0.14379	0.412406	0	0	3.16577	6.13969	NOS1AP;CALM1
regulation of dopamine secretion (GO:0014059)	2/25	0.14379	0.412406	0	0	3.16577	6.13969	SYT1;SNCA
cellular response to hexose stimulus (GO:0071331)	2/25	0.14379	0.412406	0	0	3.16577	6.13969	TRA2B;IGF1R
regulation of mitochondrial fission (GO:0090140)	2/25	0.14379	0.412406	0	0	3.16577	6.13969	SPIRE1;MAPT
regulation of myotube differentiation (GO:0010830)	2/25	0.14379	0.412406	0	0	3.16577	6.13969	HDAC4;ATP11A
regulation of rhodopsin mediated signaling pathway (GO:0022400)	2/25	0.14379	0.412406	0	0	3.16577	6.13969	CALM1;CAMKMT
regulation of spindle assembly (GO:0090169)	2/25	0.14379	0.412406	0	0	3.16577	6.13969	HSPA1B;HSPA1A
glycolytic process through glucose-6-phosphate (GO:0061620)	2/25	0.14379	0.412406	0	0	3.16577	6.13969	GPI;FOXK1
response to hexose (GO:0009746)	2/25	0.14379	0.412406	0	0	3.16577	6.13969	IRS2;VAMP2
in utero embryonic development (GO:0001701)	2/25	0.14379	0.412406	0	0	3.16577	6.13969	FLCN;MBNL1
negative regulation of antigen receptor-mediated signaling pathway (GO:0050858)	2/25	0.14379	0.412406	0	0	3.16577	6.13969	PRNP;PTPRJ
negative regulation of cell junction assembly (GO:1901889)	2/25	0.14379	0.412406	0	0	3.16577	6.13969	ROBO2;CORO1C
negative regulation of ion transport (GO:0043271)	2/25	0.14379	0.412406	0	0	3.16577	6.13969	PXK;SNCA
negative regulation of sequestering of calcium ion (GO:0051283)	2/25	0.14379	0.412406	0	0	3.16577	6.13969	PLCG2;ITPR2
organophosphate ester transport (GO:0015748)	2/25	0.14379	0.412406	0	0	3.16577	6.13969	SCARB1;LDLR
positive regulation of peptidyl-threonine phosphorylation (GO:0010800)	2/25	0.14379	0.412406	0	0	3.16577	6.13969	RPTOR;CALM1
regulation of BMP signaling pathway (GO:0030510)	4/76	0.146798	0.412406	0	0	2.02506	3.88548	UBE2D3;LRP2;PCSK6;SORL1
positive regulation of interleukin-6 production (GO:0032755)	4/76	0.146798	0.412406	0	0	2.02506	3.88548	PLCG2;PTPN11;HMGB1;ARHGEF2
cellular metal ion homeostasis (GO:0006875)	5/104	0.147258	0.412406	0	0	1.84186	3.52822	ATP1B3;ATP1A1;ATP1B1;MT3;KCNJ2
regulation of cell adhesion (GO:0030155)	6/133	0.147681	0.412406	0	0	1.7237	3.29691	FLCN;NUAK1;PKP4;PTPRJ;PRKX;PTPN11
regulation of cell motility (GO:2000145)	6/133	0.147681	0.412406	0	0	1.7237	3.29691	CDK6;SPATA13;SGK3;PRKX;FGF1;SGK1
regulation of I-kappaB kinase/NF-kappaB signaling (GO:0043122)	9/224	0.149091	0.412406	0	0	1.52898	2.90995	ANKRD17;MAPKBP1;GPRC5B;PPM1B;VAPA;PLCG2;OTUD7A;CXXC5;SQSTM1
neuron migration (GO:0001764)	3/50	0.149852	0.412406	0	0	2.3253	4.41367	RELN;MAP1B;SPOCK1
organic hydroxy compound biosynthetic process (GO:1901617)	3/50	0.149852	0.412406	0	0	2.3253	4.41367	SQLE;MSMO1;OSBPL1A
protein localization to perinuclear region of cytoplasm (GO:1905719)	1/6	0.150421	0.412406	0	0	7.27439	13.78	SQSTM1
activation of cysteine-type endopeptidase activity involved in apoptotic process by cytochrome c (GO:0008635)	1/6	0.150421	0.412406	0	0	7.27439	13.78	BOK
protein repair (GO:0030091)	1/6	0.150421	0.412406	0	0	7.27439	13.78	MSRA
adherens junction maintenance (GO:0034334)	1/6	0.150421	0.412406	0	0	7.27439	13.78	FERMT2
pteridine-containing compound biosynthetic process (GO:0042559)	1/6	0.150421	0.412406	0	0	7.27439	13.78	QDPR
regulation of adipose tissue development (GO:1904177)	1/6	0.150421	0.412406	0	0	7.27439	13.78	SORL1
regulation of anion channel activity (GO:0010359)	1/6	0.150421	0.412406	0	0	7.27439	13.78	PRNP
attachment of GPI anchor to protein (GO:0016255)	1/6	0.150421	0.412406	0	0	7.27439	13.78	PGAP1
axo-dendritic transport (GO:0008088)	1/6	0.150421	0.412406	0	0	7.27439	13.78	MAPT
regulation of centriole elongation (GO:1903722)	1/6	0.150421	0.412406	0	0	7.27439	13.78	CCP110
regulation of digestive system process (GO:0044058)	1/6	0.150421	0.412406	0	0	7.27439	13.78	SGK1
cellular hyperosmotic response (GO:0071474)	1/6	0.150421	0.412406	0	0	7.27439	13.78	ARHGEF2
regulation of glutamate receptor signaling pathway (GO:1900449)	1/6	0.150421	0.412406	0	0	7.27439	13.78	PRNP
regulation of hematopoietic stem cell proliferation (GO:1902033)	1/6	0.150421	0.412406	0	0	7.27439	13.78	N4BP2L2
regulation of hyaluronan biosynthetic process (GO:1900125)	1/6	0.150421	0.412406	0	0	7.27439	13.78	NFKB1
cerebral cortex cell migration (GO:0021795)	1/6	0.150421	0.412406	0	0	7.27439	13.78	RELN
contact inhibition (GO:0060242)	1/6	0.150421	0.412406	0	0	7.27439	13.78	PTPRJ
regulation of mRNA export from nucleus (GO:0010793)	1/6	0.150421	0.412406	0	0	7.27439	13.78	IWS1
regulation of nitric oxide mediated signal transduction (GO:0010749)	1/6	0.150421	0.412406	0	0	7.27439	13.78	NOS1AP
regulation of NK T cell activation (GO:0051133)	1/6	0.150421	0.412406	0	0	7.27439	13.78	HSPH1
regulation of peptidyl-cysteine S-nitrosylation (GO:2000169)	1/6	0.150421	0.412406	0	0	7.27439	13.78	NOS1AP
double-strand break repair via classical nonhomologous end joining (GO:0097680)	1/6	0.150421	0.412406	0	0	7.27439	13.78	ZBTB7A
ear development (GO:0043583)	1/6	0.150421	0.412406	0	0	7.27439	13.78	ECE1
regulation of protein autoubiquitination (GO:1902498)	1/6	0.150421	0.412406	0	0	7.27439	13.78	SASH1
regulation of protein depolymerization (GO:1901879)	1/6	0.150421	0.412406	0	0	7.27439	13.78	MAP1B
regulation of protein lipidation (GO:1903059)	1/6	0.150421	0.412406	0	0	7.27439	13.78	SVIP
erythrose 4-phosphate/phosphoenolpyruvate family amino acid metabolic process (GO:1902221)	1/6	0.150421	0.412406	0	0	7.27439	13.78	QDPR
regulation of resting membrane potential (GO:0060075)	1/6	0.150421	0.412406	0	0	7.27439	13.78	KCNJ2
regulation of ribonucleoprotein complex localization (GO:2000197)	1/6	0.150421	0.412406	0	0	7.27439	13.78	IWS1
regulation of SNARE complex assembly (GO:0035542)	1/6	0.150421	0.412406	0	0	7.27439	13.78	SNCA
regulation of vitamin D biosynthetic process (GO:0060556)	1/6	0.150421	0.412406	0	0	7.27439	13.78	NFKB1
glycolipid transport (GO:0046836)	1/6	0.150421	0.412406	0	0	7.27439	13.78	PSAP
replication-born double-strand break repair via sister chromatid exchange (GO:1990414)	1/6	0.150421	0.412406	0	0	7.27439	13.78	RAD21
response to angiotensin (GO:1990776)	1/6	0.150421	0.412406	0	0	7.27439	13.78	NFKB1
histone H4-K12 acetylation (GO:0043983)	1/6	0.150421	0.412406	0	0	7.27439	13.78	JADE2
response to testosterone (GO:0033574)	1/6	0.150421	0.412406	0	0	7.27439	13.78	SPP1
histone-serine phosphorylation (GO:0035404)	1/6	0.150421	0.412406	0	0	7.27439	13.78	RPS6KA5
retinal ganglion cell axon guidance (GO:0031290)	1/6	0.150421	0.412406	0	0	7.27439	13.78	ROBO2
inclusion body assembly (GO:0070841)	1/6	0.150421	0.412406	0	0	7.27439	13.78	MAPT
intracellular pH elevation (GO:0051454)	1/6	0.150421	0.412406	0	0	7.27439	13.78	BCL2
magnesium ion homeostasis (GO:0010960)	1/6	0.150421	0.412406	0	0	7.27439	13.78	CNNM2
mitochondrial protein catabolic process (GO:0035694)	1/6	0.150421	0.412406	0	0	7.27439	13.78	BNIP3L
ventricular compact myocardium morphogenesis (GO:0003223)	1/6	0.150421	0.412406	0	0	7.27439	13.78	LRP2
molybdopterin cofactor biosynthetic process (GO:0032324)	1/6	0.150421	0.412406	0	0	7.27439	13.78	GPHN
multinuclear osteoclast differentiation (GO:0072674)	1/6	0.150421	0.412406	0	0	7.27439	13.78	SH3PXD2A
N-terminal peptidyl-methionine acetylation (GO:0017196)	1/6	0.150421	0.412406	0	0	7.27439	13.78	NAA16
negative regulation of astrocyte differentiation (GO:0048712)	1/6	0.150421	0.412406	0	0	7.27439	13.78	LDLR
negative regulation of ERAD pathway (GO:1904293)	1/6	0.150421	0.412406	0	0	7.27439	13.78	SVIP
negative regulation of erythrocyte differentiation (GO:0045647)	1/6	0.150421	0.412406	0	0	7.27439	13.78	HSPA9
negative regulation of hematopoietic progenitor cell differentiation (GO:1901533)	1/6	0.150421	0.412406	0	0	7.27439	13.78	N4BP2L2
negative regulation of lamellipodium organization (GO:1902744)	1/6	0.150421	0.412406	0	0	7.27439	13.78	KANK1
negative regulation of lipoprotein lipase activity (GO:0051005)	1/6	0.150421	0.412406	0	0	7.27439	13.78	SORT1
negative regulation of transporter activity (GO:0032410)	1/6	0.150421	0.412406	0	0	7.27439	13.78	SNCA
negative regulation of triglyceride metabolic process (GO:0090209)	1/6	0.150421	0.412406	0	0	7.27439	13.78	SORL1
neurotransmitter-gated ion channel clustering (GO:0072578)	1/6	0.150421	0.412406	0	0	7.27439	13.78	GPHN
nucleotide transport (GO:0006862)	1/6	0.150421	0.412406	0	0	7.27439	13.78	ABCC5
peptidyl-glutamine methylation (GO:0018364)	1/6	0.150421	0.412406	0	0	7.27439	13.78	CREBBP
plus-end-directed organelle transport along microtubule (GO:0072386)	1/6	0.150421	0.412406	0	0	7.27439	13.78	MAPT
polyphosphate metabolic process (GO:0006797)	1/6	0.150421	0.412406	0	0	7.27439	13.78	PRUNE2
positive regulation of cholesterol metabolic process (GO:0090205)	1/6	0.150421	0.412406	0	0	7.27439	13.78	FGF1
positive regulation of endoplasmic reticulum stress-induced intrinsic apoptotic signaling pathway (GO:1902237)	1/6	0.150421	0.412406	0	0	7.27439	13.78	BOK
positive regulation of gap junction assembly (GO:1903598)	1/6	0.150421	0.412406	0	0	7.27439	13.78	CNTNAP2
positive regulation of histone phosphorylation (GO:0033129)	1/6	0.150421	0.412406	0	0	7.27439	13.78	RPS6KA5
positive regulation of I-kappaB phosphorylation (GO:1903721)	1/6	0.150421	0.412406	0	0	7.27439	13.78	PLCG2
positive regulation of ion transmembrane transport (GO:0034767)	1/6	0.150421	0.412406	0	0	7.27439	13.78	P2RX7
positive regulation of T-helper 2 cell differentiation (GO:0045630)	1/6	0.150421	0.412406	0	0	7.27439	13.78	PRKCZ
postsynaptic density assembly (GO:0097107)	1/6	0.150421	0.412406	0	0	7.27439	13.78	NRXN1
prepulse inhibition (GO:0060134)	1/6	0.150421	0.412406	0	0	7.27439	13.78	GRID2
presynaptic active zone organization (GO:1990709)	1/6	0.150421	0.412406	0	0	7.27439	13.78	ERC1
protein deubiquitination involved in ubiquitin-dependent protein catabolic process (GO:0071947)	1/6	0.150421	0.412406	0	0	7.27439	13.78	OTUD7A
regulation of JNK cascade (GO:0046328)	5/105	0.15146	0.414538	0	0	1.82335	3.44145	RASSF2;TAOK3;HMGB1;MTURN;IGF1R
inorganic cation import across plasma membrane (GO:0098659)	4/77	0.15179	0.414538	0	0	1.99722	3.76527	ATP1B3;ATP1A1;ATP1B1;KCNJ2
negative regulation of developmental process (GO:0051093)	4/77	0.15179	0.414538	0	0	1.99722	3.76527	KANK1;CDK6;ZNF706;MAPT
positive regulation of type I interferon production (GO:0032481)	4/77	0.15179	0.414538	0	0	1.99722	3.76527	HSP90AA1;CREBBP;PTPN11;NFKB1
positive regulation of gene expression (GO:0010628)	17/482	0.152991	0.415363	0	0	1.33832	2.51252	CADM1;DYRK1A;FGF1;CLU;MT3;P2RX7;FXR1;AFDN;CAMK2N1;NOS1AP;PLCG2;ITGB8;CPEB3;SLC38A2;HSPA1B;HSPA1A;NFE2L2
regulation of myelination (GO:0031641)	2/26	0.153148	0.415363	0	0	3.03371	5.69231	TMEM98;SIRT2
histone lysine demethylation (GO:0070076)	2/26	0.153148	0.415363	0	0	3.03371	5.69231	KDM4C;KDM6A
histone methylation (GO:0016571)	2/26	0.153148	0.415363	0	0	3.03371	5.69231	CREBBP;SMYD3
organelle fission (GO:0048285)	2/26	0.153148	0.415363	0	0	3.03371	5.69231	CORO1C;DNM2
positive regulation of G1/S transition of mitotic cell cycle (GO:1900087)	2/26	0.153148	0.415363	0	0	3.03371	5.69231	ANKRD17;RPTOR
positive regulation of ion transmembrane transporter activity (GO:0032414)	2/26	0.153148	0.415363	0	0	3.03371	5.69231	ATP1B3;ATP1B1
transcription by RNA polymerase II (GO:0006366)	12/320	0.153278	0.415363	0	0	1.42431	2.67129	NCOR2;CREBBP;NFIX;THRA;ZBTB1;PAPOLA;PIR;INTS6;PKNOX1;TEAD1;NFKB1;IWS1
regulation of transcription, DNA-templated (GO:0006355)	68/2244	0.153651	0.415971	0	0	1.15438	2.16224	CDKN1C;THRA;ZNF292;HP1BP3;TCF20;ARRB1;HMGB1;IKZF2;RPS6KA5;YWHAQ;ERC1;PKNOX1;TEAD1;ZHX2;ZNF680;SFMBT2;DYRK1A;TFEB;ARID5B;SOX10;SIRT2;SREBF2;FOXP1;DNM2;NCOR2;ELF1;ELF2;AEBP2;TFDP2;WAC;NCOA7;CRYAB;L3MBTL4;HDAC4;NFAT5;NFIX;CTBP2;ZBTB1;FOXK1;NPAS3;PURA;ATXN1;ZNF706;RAD21;SPP1;HIVEP3;HIVEP2;ZBTB7A;CDK18;CREBBP;JUND;KDM4C;PCGF5;ZBTB16;INSR;USP22;WWP1;SMARCA2;MT3;MEIS2;NFKB1;NFIA;CREBRF;GTF2IRD1;NAA16;ZNF652;NFE2L2;PICALM
protein localization to membrane (GO:0072657)	8/195	0.154257	0.41721	0	0	1.5619	2.9194	DPP6;PACS2;NRXN1;TSPAN5;ATP1B3;ATP1B1;EFR3B;FERMT2
regulation of cell cycle process (GO:0010564)	5/106	0.155712	0.419085	0	0	1.80521	3.35722	FLCN;CCP110;CALM1;RAB11FIP4;BCL2L1
regulation of interleukin-12 production (GO:0032655)	3/51	0.156254	0.419085	0	0	2.27674	4.22624	PLCG2;HMGB1;FOXP1
cholesterol transport (GO:0030301)	3/51	0.156254	0.419085	0	0	2.27674	4.22624	SCARB1;CLU;LDLR
inositol lipid-mediated signaling (GO:0048017)	3/51	0.156254	0.419085	0	0	2.27674	4.22624	PLCL1;IRS2;IGF1R
intrinsic apoptotic signaling pathway in response to DNA damage (GO:0008630)	3/51	0.156254	0.419085	0	0	2.27674	4.22624	BCL2;BOK;BCL2L1
negative regulation of transport (GO:0051051)	3/51	0.156254	0.419085	0	0	2.27674	4.22624	PXK;CRYAB;SNCA
positive regulation of actin filament bundle assembly (GO:0032233)	3/51	0.156254	0.419085	0	0	2.27674	4.22624	ARHGEF10;LIMCH1;FERMT2
negative regulation of apoptotic signaling pathway (GO:2001234)	4/78	0.156846	0.419085	0	0	1.97013	3.64964	BCL2;CLU;BCL2L1;HSPA1A
response to calcium ion (GO:0051592)	5/107	0.160013	0.419085	0	0	1.78742	3.27544	SYT1;PLCG2;KCNMB4;CPNE2;CALM1
negative regulation of NF-kappaB transcription factor activity (GO:0032088)	4/79	0.161964	0.419085	0	0	1.94376	3.53839	IRAK2;ERBIN;ARRB1;MTURN
cellular lipid catabolic process (GO:0044242)	2/27	0.162619	0.419085	0	0	2.91221	5.28958	MT3;SIRT2
chondroitin sulfate proteoglycan biosynthetic process (GO:0050650)	2/27	0.162619	0.419085	0	0	2.91221	5.28958	XYLT1;CHST3
release of sequestered calcium ion into cytosol (GO:0051209)	2/27	0.162619	0.419085	0	0	2.91221	5.28958	PLCG2;ITPR2
microtubule polymerization or depolymerization (GO:0031109)	2/27	0.162619	0.419085	0	0	2.91221	5.28958	MAPT;NCKAP5
negative regulation of cation channel activity (GO:2001258)	2/27	0.162619	0.419085	0	0	2.91221	5.28958	UBQLN1;CALM1
negative regulation of plasma membrane bounded cell projection assembly (GO:0120033)	2/27	0.162619	0.419085	0	0	2.91221	5.28958	KANK1;CCP110
positive regulation of erythrocyte differentiation (GO:0045648)	2/27	0.162619	0.419085	0	0	2.91221	5.28958	HSPA1B;HSPA1A
positive regulation of mitotic cell cycle (GO:0045931)	2/27	0.162619	0.419085	0	0	2.91221	5.28958	USP22;MEIS2
positive regulation of nuclear division (GO:0051785)	2/27	0.162619	0.419085	0	0	2.91221	5.28958	INSR;SIRT2
protein export from nucleus (GO:0006611)	2/27	0.162619	0.419085	0	0	2.91221	5.28958	XPO1;DUSP16
regulation of exocytosis (GO:0017157)	3/52	0.162739	0.419085	0	0	2.23016	4.04909	SYT1;VAMP2;SNCA
myeloid cell differentiation (GO:0030099)	3/52	0.162739	0.419085	0	0	2.23016	4.04909	HSPA9;ZBTB16;PRKX
negative regulation of BMP signaling pathway (GO:0030514)	3/52	0.162739	0.419085	0	0	2.23016	4.04909	UBE2D3;LRP2;SORL1
negative regulation of cellular biosynthetic process (GO:0031327)	3/52	0.162739	0.419085	0	0	2.23016	4.04909	SLC27A1;PRMT3;NFKB1
positive regulation of protein localization to cell periphery (GO:1904377)	3/52	0.162739	0.419085	0	0	2.23016	4.04909	PRKCE;SORBS1;SQSTM1
positive regulation of protein localization to plasma membrane (GO:1903078)	3/52	0.162739	0.419085	0	0	2.23016	4.04909	PRKCE;SORBS1;SQSTM1
negative regulation of transmembrane receptor protein serine/threonine kinase signaling pathway (GO:0090101)	5/108	0.164362	0.419085	0	0	1.76997	3.19601	UBE2D3;LRP2;ZBTB7A;SORL1;HSPA1A
regulation of NIK/NF-kappaB signaling (GO:1901222)	4/80	0.167141	0.419085	0	0	1.91808	3.43129	NFAT5;PPM1B;RASSF2;SASH1
lipid biosynthetic process (GO:0008610)	4/80	0.167141	0.419085	0	0	1.91808	3.43129	ACSL1;CYP51A1;LSS;FDFT1
negative regulation of cellular response to growth factor stimulus (GO:0090288)	4/80	0.167141	0.419085	0	0	1.91808	3.43129	UBE2D3;LRP2;SORL1;EPN2
bicellular tight junction assembly (GO:0070830)	3/53	0.169304	0.419085	0	0	2.18544	3.88148	AFDN;TBCD;PAK2
receptor clustering (GO:0043113)	2/28	0.172192	0.419085	0	0	2.80006	4.92571	NRXN1;LRP4
regulation of calcineurin-NFAT signaling cascade (GO:0070884)	2/28	0.172192	0.419085	0	0	2.80006	4.92571	PRNP;PLCG2
regulation of calcium-mediated signaling (GO:0050848)	2/28	0.172192	0.419085	0	0	2.80006	4.92571	PLCG2;MAPT
cellular response to interleukin-6 (GO:0071354)	2/28	0.172192	0.419085	0	0	2.80006	4.92571	PTPN11;NFKB1
regulation of microtubule polymerization or depolymerization (GO:0031110)	2/28	0.172192	0.419085	0	0	2.80006	4.92571	MAP1B;MAPT
regulation of neuron migration (GO:2001222)	2/28	0.172192	0.419085	0	0	2.80006	4.92571	PHACTR1;ARHGEF2
regulation of postsynapse organization (GO:0099175)	2/28	0.172192	0.419085	0	0	2.80006	4.92571	KIF1A;TANC2
sulfur compound transport (GO:0072348)	2/28	0.172192	0.419085	0	0	2.80006	4.92571	SLC27A1;SLC35F3
negative regulation of calcium ion transmembrane transporter activity (GO:1901020)	2/28	0.172192	0.419085	0	0	2.80006	4.92571	UBQLN1;CALM1
positive regulation of monooxygenase activity (GO:0032770)	2/28	0.172192	0.419085	0	0	2.80006	4.92571	SCARB1;NOS1AP
positive regulation of response to wounding (GO:1903036)	2/28	0.172192	0.419085	0	0	2.80006	4.92571	KANK1;PRKCE
positive regulation of synapse assembly (GO:0051965)	2/28	0.172192	0.419085	0	0	2.80006	4.92571	GRID2;NRXN1
activation of cysteine-type endopeptidase activity involved in apoptotic process (GO:0006919)	4/81	0.172377	0.419085	0	0	1.89308	3.32817	HIP1;MAPT;BOK;SNCA
negative regulation of protein modification process (GO:0031400)	4/81	0.172377	0.419085	0	0	1.89308	3.32817	PRNP;ENSA;MAPT;CORO1C
positive regulation of cellular amide metabolic process (GO:0034250)	4/81	0.172377	0.419085	0	0	1.89308	3.32817	FXR1;CPEB3;CLU;PICALM
adenylate cyclase-activating dopamine receptor signaling pathway (GO:0007191)	1/7	0.173196	0.419085	0	0	6.06168	10.6281	GNAS
angiotensin-activated signaling pathway (GO:0038166)	1/7	0.173196	0.419085	0	0	6.06168	10.6281	CA2
autophagosome membrane docking (GO:0016240)	1/7	0.173196	0.419085	0	0	6.06168	10.6281	CALM1
axon ensheathment in central nervous system (GO:0032291)	1/7	0.173196	0.419085	0	0	6.06168	10.6281	SOX10
regulation of calcidiol 1-monooxygenase activity (GO:0060558)	1/7	0.173196	0.419085	0	0	6.06168	10.6281	NFKB1
bleb assembly (GO:0032060)	1/7	0.173196	0.419085	0	0	6.06168	10.6281	P2RX7
cardiolipin biosynthetic process (GO:0032049)	1/7	0.173196	0.419085	0	0	6.06168	10.6281	SLC27A1
cellular cation homeostasis (GO:0030003)	1/7	0.173196	0.419085	0	0	6.06168	10.6281	MT3
regulation of endothelial cell chemotaxis to fibroblast growth factor (GO:2000544)	1/7	0.173196	0.419085	0	0	6.06168	10.6281	FGF1
regulation of histamine secretion by mast cell (GO:1903593)	1/7	0.173196	0.419085	0	0	6.06168	10.6281	VAMP2
regulation of I-kappaB phosphorylation (GO:1903719)	1/7	0.173196	0.419085	0	0	6.06168	10.6281	PLCG2
regulation of inositol phosphate biosynthetic process (GO:0010919)	1/7	0.173196	0.419085	0	0	6.06168	10.6281	SNCA
chylomicron remnant clearance (GO:0034382)	1/7	0.173196	0.419085	0	0	6.06168	10.6281	LDLR
regulation of MDA-5 signaling pathway (GO:0039533)	1/7	0.173196	0.419085	0	0	6.06168	10.6281	ANKRD17
cyclic nucleotide transport (GO:0070729)	1/7	0.173196	0.419085	0	0	6.06168	10.6281	ABCC5
regulation of MHC class I biosynthetic process (GO:0045343)	1/7	0.173196	0.419085	0	0	6.06168	10.6281	HSPH1
detection of molecule of bacterial origin (GO:0032490)	1/7	0.173196	0.419085	0	0	6.06168	10.6281	SCARB1
regulation of myosin-light-chain-phosphatase activity (GO:0035507)	1/7	0.173196	0.419085	0	0	6.06168	10.6281	NUAK1
regulation of necrotic cell death (GO:0010939)	1/7	0.173196	0.419085	0	0	6.06168	10.6281	MT3
regulation of skeletal muscle contraction (GO:0014819)	1/7	0.173196	0.419085	0	0	6.06168	10.6281	KCNJ2
fatty acid elongation, monounsaturated fatty acid (GO:0034625)	1/7	0.173196	0.419085	0	0	6.06168	10.6281	ELOVL5
fatty acid elongation, polyunsaturated fatty acid (GO:0034626)	1/7	0.173196	0.419085	0	0	6.06168	10.6281	ELOVL5
fatty acid elongation, saturated fatty acid (GO:0019367)	1/7	0.173196	0.419085	0	0	6.06168	10.6281	ELOVL5
fatty acid elongation, unsaturated fatty acid (GO:0019368)	1/7	0.173196	0.419085	0	0	6.06168	10.6281	ELOVL5
regulation of T cell mediated immune response to tumor cell (GO:0002840)	1/7	0.173196	0.419085	0	0	6.06168	10.6281	HMGB1
G protein-coupled receptor internalization (GO:0002031)	1/7	0.173196	0.419085	0	0	6.06168	10.6281	ARRB1
glandular epithelial cell development (GO:0002068)	1/7	0.173196	0.419085	0	0	6.06168	10.6281	CDK6
regulation of tubulin deacetylation (GO:0090043)	1/7	0.173196	0.419085	0	0	6.06168	10.6281	MAPT
glutamine transport (GO:0006868)	1/7	0.173196	0.419085	0	0	6.06168	10.6281	SLC38A2
regulation of vesicle size (GO:0097494)	1/7	0.173196	0.419085	0	0	6.06168	10.6281	PICALM
heme transport (GO:0015886)	1/7	0.173196	0.419085	0	0	6.06168	10.6281	ABCC5
hemostasis (GO:0007599)	1/7	0.173196	0.419085	0	0	6.06168	10.6281	GPI
response to lead ion (GO:0010288)	1/7	0.173196	0.419085	0	0	6.06168	10.6281	MAPT
hyaluronan biosynthetic process (GO:0030213)	1/7	0.173196	0.419085	0	0	6.06168	10.6281	ABCC5
hyperosmotic response (GO:0006972)	1/7	0.173196	0.419085	0	0	6.06168	10.6281	ARHGEF2
ribosomal large subunit export from nucleus (GO:0000055)	1/7	0.173196	0.419085	0	0	6.06168	10.6281	XPO1
ribosomal small subunit export from nucleus (GO:0000056)	1/7	0.173196	0.419085	0	0	6.06168	10.6281	XPO1
rRNA-containing ribonucleoprotein complex export from nucleus (GO:0071428)	1/7	0.173196	0.419085	0	0	6.06168	10.6281	XPO1
serine transport (GO:0032329)	1/7	0.173196	0.419085	0	0	6.06168	10.6281	SLC38A2
synaptic transmission, dopaminergic (GO:0001963)	1/7	0.173196	0.419085	0	0	6.06168	10.6281	SNCA
maintenance of synapse structure (GO:0099558)	1/7	0.173196	0.419085	0	0	6.06168	10.6281	ERC1
terpenoid metabolic process (GO:0006721)	1/7	0.173196	0.419085	0	0	6.06168	10.6281	FDFT1
membrane fission (GO:0090148)	1/7	0.173196	0.419085	0	0	6.06168	10.6281	CORO1C
type B pancreatic cell development (GO:0003323)	1/7	0.173196	0.419085	0	0	6.06168	10.6281	CDK6
vascular wound healing (GO:0061042)	1/7	0.173196	0.419085	0	0	6.06168	10.6281	ADIPOR2
white fat cell differentiation (GO:0050872)	1/7	0.173196	0.419085	0	0	6.06168	10.6281	CTBP2
mRNA transcription by RNA polymerase II (GO:0042789)	1/7	0.173196	0.419085	0	0	6.06168	10.6281	ZBTB1
negative regulation by host of viral genome replication (GO:0044828)	1/7	0.173196	0.419085	0	0	6.06168	10.6281	VAPA
negative regulation of intracellular transport (GO:0032387)	1/7	0.173196	0.419085	0	0	6.06168	10.6281	CRYAB
negative regulation of mitochondrial outer membrane permeabilization involved in apoptotic signaling pathway (GO:1901029)	1/7	0.173196	0.419085	0	0	6.06168	10.6281	HSPA1A
negative regulation of nervous system process (GO:0031645)	1/7	0.173196	0.419085	0	0	6.06168	10.6281	TMEM98
negative regulation of oligodendrocyte differentiation (GO:0048715)	1/7	0.173196	0.419085	0	0	6.06168	10.6281	TMEM98
negative regulation of protein kinase activity by regulation of protein phosphorylation (GO:0044387)	1/7	0.173196	0.419085	0	0	6.06168	10.6281	CORO1C
negative regulation of ruffle assembly (GO:1900028)	1/7	0.173196	0.419085	0	0	6.06168	10.6281	KANK1
negative regulation of striated muscle tissue development (GO:0045843)	1/7	0.173196	0.419085	0	0	6.06168	10.6281	SIRT2
nucleobase catabolic process (GO:0046113)	1/7	0.173196	0.419085	0	0	6.06168	10.6281	DPYSL5
parallel actin filament bundle assembly (GO:0030046)	1/7	0.173196	0.419085	0	0	6.06168	10.6281	SPIRE1
pexophagy (GO:0000425)	1/7	0.173196	0.419085	0	0	6.06168	10.6281	SQSTM1
positive regulation of aspartic-type endopeptidase activity involved in amyloid precursor protein catabolic process (GO:1902961)	1/7	0.173196	0.419085	0	0	6.06168	10.6281	PICALM
positive regulation of B cell receptor signaling pathway (GO:0050861)	1/7	0.173196	0.419085	0	0	6.06168	10.6281	FOXP1
positive regulation of chemokine (C-X-C motif) ligand 2 production (GO:2000343)	1/7	0.173196	0.419085	0	0	6.06168	10.6281	HMGB1
positive regulation of gliogenesis (GO:0014015)	1/7	0.173196	0.419085	0	0	6.06168	10.6281	LRP2
positive regulation of histone H4 acetylation (GO:0090240)	1/7	0.173196	0.419085	0	0	6.06168	10.6281	ARRB1
positive regulation of interleukin-23 production (GO:0032747)	1/7	0.173196	0.419085	0	0	6.06168	10.6281	PLCG2
positive regulation of interleukin-5 production (GO:0032754)	1/7	0.173196	0.419085	0	0	6.06168	10.6281	PRKCZ
positive regulation of lamellipodium morphogenesis (GO:2000394)	1/7	0.173196	0.419085	0	0	6.06168	10.6281	CORO1C
positive regulation of lipopolysaccharide-mediated signaling pathway (GO:0031666)	1/7	0.173196	0.419085	0	0	6.06168	10.6281	SASH1
positive regulation of lymphocyte apoptotic process (GO:0070230)	1/7	0.173196	0.419085	0	0	6.06168	10.6281	FNIP1
positive regulation of miRNA metabolic process (GO:2000630)	1/7	0.173196	0.419085	0	0	6.06168	10.6281	NFKB1
positive regulation of NK T cell activation (GO:0051135)	1/7	0.173196	0.419085	0	0	6.06168	10.6281	HSPH1
positive regulation of podosome assembly (GO:0071803)	1/7	0.173196	0.419085	0	0	6.06168	10.6281	ASAP1
positive regulation of respiratory burst (GO:0060267)	1/7	0.173196	0.419085	0	0	6.06168	10.6281	INSR
positive regulation of T-helper 17 cell differentiation (GO:2000321)	1/7	0.173196	0.419085	0	0	6.06168	10.6281	NFKBIZ
positive regulation of vesicle fusion (GO:0031340)	1/7	0.173196	0.419085	0	0	6.06168	10.6281	SNCA
protein catabolic process in the vacuole (GO:0007039)	1/7	0.173196	0.419085	0	0	6.06168	10.6281	LAMP2
regulation of interleukin-6 production (GO:0032675)	5/110	0.173198	0.419085	0	0	1.73608	3.0439	PLCG2;ARRB1;PTPN11;HMGB1;ARHGEF2
protein localization to cell periphery (GO:1990778)	6/140	0.174264	0.4213	0	0	1.63306	2.85326	DPP6;PACS2;TSPAN5;ATP1B3;ATP1B1;EFR3B
regulation of cyclin-dependent protein kinase activity (GO:1904029)	3/54	0.175944	0.424629	0	0	2.14248	3.72275	CDKN1C;HSP90AB1;CAMK2N1
cytoplasmic microtubule organization (GO:0031122)	3/54	0.175944	0.424629	0	0	2.14248	3.72275	CLIP2;CLIP4;MAPT
regulation of G protein-coupled receptor signaling pathway (GO:0008277)	4/82	0.177669	0.425335	0	0	1.86871	3.22882	RNF157;GNG7;CALM1;CAMKMT
regulation of Wnt signaling pathway (GO:0030111)	5/111	0.177683	0.425335	0	0	1.71961	2.97106	AMER2;KANK1;WWOX;GRB10;FAM53B
positive regulation of ERK1 and ERK2 cascade (GO:0070374)	7/172	0.179897	0.425335	0	0	1.54772	2.65492	ARRB1;PTPN11;HMGB1;PRKCZ;MT3;MTURN;FERMT2
actin filament polymerization (GO:0030041)	2/29	0.181853	0.425335	0	0	2.69621	4.59584	PREX1;SPIRE1
beta-catenin-TCF complex assembly (GO:1904837)	2/29	0.181853	0.425335	0	0	2.69621	4.59584	TLE4;CREBBP
glial cell differentiation (GO:0010001)	2/29	0.181853	0.425335	0	0	2.69621	4.59584	RELN;SOX10
intrinsic apoptotic signaling pathway in response to endoplasmic reticulum stress (GO:0070059)	2/29	0.181853	0.425335	0	0	2.69621	4.59584	TMEM117;BCL2
limb development (GO:0060173)	2/29	0.181853	0.425335	0	0	2.69621	4.59584	SMOC1;LRP4
lipid catabolic process (GO:0016042)	2/29	0.181853	0.425335	0	0	2.69621	4.59584	MT3;SIRT2
transition metal ion homeostasis (GO:0055076)	2/29	0.181853	0.425335	0	0	2.69621	4.59584	MT3;PICALM
negative regulation of interferon-gamma production (GO:0032689)	2/29	0.181853	0.425335	0	0	2.69621	4.59584	PRNP;HMGB1
positive regulation of extrinsic apoptotic signaling pathway (GO:2001238)	2/29	0.181853	0.425335	0	0	2.69621	4.59584	WWOX;PAK2
protein ADP-ribosylation (GO:0006471)	2/29	0.181853	0.425335	0	0	2.69621	4.59584	TNKS;SIRT2
protein K11-linked ubiquitination (GO:0070979)	2/29	0.181853	0.425335	0	0	2.69621	4.59584	UBE2B;UBE2D3
phosphatidylinositol metabolic process (GO:0046488)	5/112	0.182212	0.425335	0	0	1.70345	2.90027	SLC27A1;PGAP1;PLCG2;PIP4K2A;SYNJ2
positive regulation of plasma membrane bounded cell projection assembly (GO:0120034)	4/83	0.183015	0.425335	0	0	1.84496	3.13309	P2RX7;CCP110;ARHGAP35;RHOQ
negative regulation of DNA-binding transcription factor activity (GO:0043433)	6/143	0.186219	0.425335	0	0	1.59705	2.68438	HDAC4;PRNP;IRAK2;ERBIN;ARRB1;MTURN
lymphocyte differentiation (GO:0030098)	4/84	0.188413	0.425335	0	0	1.8218	3.04081	HDAC4;PLCG2;PTPRJ;ZBTB7A
protein-containing complex disassembly (GO:0032984)	3/56	0.189433	0.425335	0	0	2.06142	3.42963	CSNK1A1;LAMP2;UBQLN1
tight junction assembly (GO:0120192)	3/56	0.189433	0.425335	0	0	2.06142	3.42963	AFDN;TBCD;PAK2
negative regulation of metabolic process (GO:0009892)	3/56	0.189433	0.425335	0	0	2.06142	3.42963	FLCN;PLCL1;LGR4
peptidyl-tyrosine modification (GO:0018212)	3/56	0.189433	0.425335	0	0	2.06142	3.42963	RELN;INSR;DYRK1A
regulation of ERK1 and ERK2 cascade (GO:0070372)	9/238	0.190477	0.425335	0	0	1.43446	2.37866	FLCN;CAMK2N1;ARRB1;PTPN11;HMGB1;PRKCZ;MT3;MTURN;FERMT2
positive regulation of cytokine production (GO:0001819)	12/335	0.190507	0.425335	0	0	1.3571	2.25016	CREBBP;CADM1;PLCG2;PTPN11;ARHGEF2;HMGB1;PRKCZ;SORL1;HSPA1B;NFKB1;HSPA1A;FOXP1
regulation of catecholamine secretion (GO:0050433)	2/30	0.191593	0.425335	0	0	2.59979	4.29584	SYT1;SNCA
regulation of long-term synaptic potentiation (GO:1900271)	2/30	0.191593	0.425335	0	0	2.59979	4.29584	RELN;SQSTM1
regulation of protein localization to membrane (GO:1905475)	2/30	0.191593	0.425335	0	0	2.59979	4.29584	STX7;SLC5A3
extrinsic apoptotic signaling pathway via death domain receptors (GO:0008625)	2/30	0.191593	0.425335	0	0	2.59979	4.29584	SORT1;BCL2
regulation of type I interferon-mediated signaling pathway (GO:0060338)	2/30	0.191593	0.425335	0	0	2.59979	4.29584	HSP90AB1;PTPN11
regulation of vasoconstriction (GO:0019229)	2/30	0.191593	0.425335	0	0	2.59979	4.29584	KCNMB4;ECE1
Golgi to plasma membrane protein transport (GO:0043001)	2/30	0.191593	0.425335	0	0	2.59979	4.29584	BBS2;VAMP2
synaptic vesicle cycle (GO:0099504)	2/30	0.191593	0.425335	0	0	2.59979	4.29584	VAMP2;SNCA
microtubule polymerization (GO:0046785)	2/30	0.191593	0.425335	0	0	2.59979	4.29584	NDE1;MAPT
morphogenesis of an epithelium (GO:0002009)	2/30	0.191593	0.425335	0	0	2.59979	4.29584	PRKX;SOX10
negative regulation of cytoskeleton organization (GO:0051494)	2/30	0.191593	0.425335	0	0	2.59979	4.29584	IQCJ-SCHIP1;KANK1
negative regulation of Notch signaling pathway (GO:0045746)	2/30	0.191593	0.425335	0	0	2.59979	4.29584	ARRB1;ZBTB7A
positive regulation of B cell proliferation (GO:0030890)	2/30	0.191593	0.425335	0	0	2.59979	4.29584	BCL2;IRS2
positive regulation of phosphate metabolic process (GO:0045937)	2/30	0.191593	0.425335	0	0	2.59979	4.29584	PTGES3;SNCA
regulation of cell cycle G2/M phase transition (GO:1902749)	4/85	0.193862	0.425335	0	0	1.79922	2.95182	HSP90AA1;NDE1;CCP110;YWHAG
positive regulation of protein catabolic process (GO:0045732)	4/85	0.193862	0.425335	0	0	1.79922	2.95182	HSP90AA1;WWP1;SNX9;SORL1
protein localization to presynapse (GO:1905383)	1/8	0.195362	0.425335	0	0	5.19546	8.48366	KIF5C
adenosine to inosine editing (GO:0006382)	1/8	0.195362	0.425335	0	0	5.19546	8.48366	ADARB2
pyrimidine nucleobase catabolic process (GO:0006208)	1/8	0.195362	0.425335	0	0	5.19546	8.48366	DPYSL5
anterograde axonal protein transport (GO:0099641)	1/8	0.195362	0.425335	0	0	5.19546	8.48366	KIF5C
regulation of acetyl-CoA biosynthetic process from pyruvate (GO:0010510)	1/8	0.195362	0.425335	0	0	5.19546	8.48366	PDK4
regulation of actin filament length (GO:0030832)	1/8	0.195362	0.425335	0	0	5.19546	8.48366	ARHGAP35
regulation of acyl-CoA biosynthetic process (GO:0050812)	1/8	0.195362	0.425335	0	0	5.19546	8.48366	PDK4
regulation of anion transport (GO:0044070)	1/8	0.195362	0.425335	0	0	5.19546	8.48366	CA2
regulation of apoptotic cell clearance (GO:2000425)	1/8	0.195362	0.425335	0	0	5.19546	8.48366	HMGB1
autophagosome-lysosome fusion (GO:0061909)	1/8	0.195362	0.425335	0	0	5.19546	8.48366	PIP4K2A
axo-dendritic protein transport (GO:0099640)	1/8	0.195362	0.425335	0	0	5.19546	8.48366	KIF5C
carbohydrate phosphorylation (GO:0046835)	1/8	0.195362	0.425335	0	0	5.19546	8.48366	ITPK1
regulation of chaperone-mediated autophagy (GO:1904714)	1/8	0.195362	0.425335	0	0	5.19546	8.48366	SNCA
cardiac muscle hypertrophy (GO:0003300)	1/8	0.195362	0.425335	0	0	5.19546	8.48366	HDAC4
regulation of cyclic-nucleotide phosphodiesterase activity (GO:0051342)	1/8	0.195362	0.425335	0	0	5.19546	8.48366	CALM1
regulation of cytoplasmic translational elongation (GO:1900247)	1/8	0.195362	0.425335	0	0	5.19546	8.48366	CPEB3
cell-cell adhesion mediated by cadherin (GO:0044331)	1/8	0.195362	0.425335	0	0	5.19546	8.48366	AFDN
regulation of dendritic spine maintenance (GO:1902950)	1/8	0.195362	0.425335	0	0	5.19546	8.48366	PRNP
regulation of dopamine uptake involved in synaptic transmission (GO:0051584)	1/8	0.195362	0.425335	0	0	5.19546	8.48366	SNCA
regulation of endodeoxyribonuclease activity (GO:0032071)	1/8	0.195362	0.425335	0	0	5.19546	8.48366	HMGB1
regulation of extent of cell growth (GO:0061387)	1/8	0.195362	0.425335	0	0	5.19546	8.48366	DNM2
cellular response to hepatocyte growth factor stimulus (GO:0035729)	1/8	0.195362	0.425335	0	0	5.19546	8.48366	SIRT2
chromatin silencing at telomere (GO:0006348)	1/8	0.195362	0.425335	0	0	5.19546	8.48366	SIRT2
commissural neuron axon guidance (GO:0071679)	1/8	0.195362	0.425335	0	0	5.19546	8.48366	NCAM1
coronary vasculature morphogenesis (GO:0060977)	1/8	0.195362	0.425335	0	0	5.19546	8.48366	LRP2
regulation of meiotic nuclear division (GO:0040020)	1/8	0.195362	0.425335	0	0	5.19546	8.48366	SIRT2
regulation of myeloid leukocyte differentiation (GO:0002761)	1/8	0.195362	0.425335	0	0	5.19546	8.48366	FOXP1
regulation of nitric oxide metabolic process (GO:0080164)	1/8	0.195362	0.425335	0	0	5.19546	8.48366	NOS1AP
regulation of nitrogen compound metabolic process (GO:0051171)	1/8	0.195362	0.425335	0	0	5.19546	8.48366	LDLR
dopamine uptake (GO:0090494)	1/8	0.195362	0.425335	0	0	5.19546	8.48366	SNCA
dynamin family protein polymerization involved in membrane fission (GO:0003373)	1/8	0.195362	0.425335	0	0	5.19546	8.48366	DNM2
dynamin family protein polymerization involved in mitochondrial fission (GO:0003374)	1/8	0.195362	0.425335	0	0	5.19546	8.48366	DNM2
regulation of protein glycosylation (GO:0060049)	1/8	0.195362	0.425335	0	0	5.19546	8.48366	MT3
regulation of protein K63-linked ubiquitination (GO:1900044)	1/8	0.195362	0.425335	0	0	5.19546	8.48366	SASH1
regulation of protein localization to early endosome (GO:1902965)	1/8	0.195362	0.425335	0	0	5.19546	8.48366	SORL1
regulation of protein localization to nucleolus (GO:1904749)	1/8	0.195362	0.425335	0	0	5.19546	8.48366	GLUL
regulation of RNA biosynthetic process (GO:2001141)	1/8	0.195362	0.425335	0	0	5.19546	8.48366	RALY
excitatory synapse assembly (GO:1904861)	1/8	0.195362	0.425335	0	0	5.19546	8.48366	GRID2
regulation of striated muscle tissue development (GO:0016202)	1/8	0.195362	0.425335	0	0	5.19546	8.48366	SIRT2
folic acid transport (GO:0015884)	1/8	0.195362	0.425335	0	0	5.19546	8.48366	ABCC5
forebrain neuron development (GO:0021884)	1/8	0.195362	0.425335	0	0	5.19546	8.48366	ROBO2
forebrain neuron differentiation (GO:0021879)	1/8	0.195362	0.425335	0	0	5.19546	8.48366	ZSWIM6
regulation of T-helper 2 cell differentiation (GO:0045628)	1/8	0.195362	0.425335	0	0	5.19546	8.48366	PRKCZ
regulation of transcription from RNA polymerase II promoter in response to oxidative stress (GO:0043619)	1/8	0.195362	0.425335	0	0	5.19546	8.48366	MT3
regulation of wound healing, spreading of epidermal cells (GO:1903689)	1/8	0.195362	0.425335	0	0	5.19546	8.48366	FERMT2
response to hepatocyte growth factor (GO:0035728)	1/8	0.195362	0.425335	0	0	5.19546	8.48366	SIRT2
histone H2A-K119 monoubiquitination (GO:0036353)	1/8	0.195362	0.425335	0	0	5.19546	8.48366	PCGF5
integrin activation (GO:0033622)	1/8	0.195362	0.425335	0	0	5.19546	8.48366	FERMT2
internal protein amino acid acetylation (GO:0006475)	1/8	0.195362	0.425335	0	0	5.19546	8.48366	MAPT
kidney epithelium development (GO:0072073)	1/8	0.195362	0.425335	0	0	5.19546	8.48366	FGF1
SREBP signaling pathway (GO:0032933)	1/8	0.195362	0.425335	0	0	5.19546	8.48366	SREBF2
T cell mediated cytotoxicity (GO:0001913)	1/8	0.195362	0.425335	0	0	5.19546	8.48366	CADM1
methionine metabolic process (GO:0006555)	1/8	0.195362	0.425335	0	0	5.19546	8.48366	MSRA
tubulin complex assembly (GO:0007021)	1/8	0.195362	0.425335	0	0	5.19546	8.48366	TBCD
mitophagy (GO:0000423)	1/8	0.195362	0.425335	0	0	5.19546	8.48366	SQSTM1
negative regulation by symbiont of host apoptotic process (GO:0033668)	1/8	0.195362	0.425335	0	0	5.19546	8.48366	BCL2L1
negative regulation of alpha-beta T cell differentiation (GO:0046639)	1/8	0.195362	0.425335	0	0	5.19546	8.48366	HMGB1
negative regulation of amyloid-beta clearance (GO:1900222)	1/8	0.195362	0.425335	0	0	5.19546	8.48366	CYP51A1
negative regulation of appetite (GO:0032099)	1/8	0.195362	0.425335	0	0	5.19546	8.48366	BBS2
negative regulation of glucose import (GO:0046325)	1/8	0.195362	0.425335	0	0	5.19546	8.48366	GRB10
negative regulation of lipid kinase activity (GO:0090219)	1/8	0.195362	0.425335	0	0	5.19546	8.48366	PIP4K2A
negative regulation of microglial cell activation (GO:1903979)	1/8	0.195362	0.425335	0	0	5.19546	8.48366	LDLR
negative regulation of mitochondrial membrane potential (GO:0010917)	1/8	0.195362	0.425335	0	0	5.19546	8.48366	MAPT
negative regulation of mitotic nuclear division (GO:0045839)	1/8	0.195362	0.425335	0	0	5.19546	8.48366	TOM1L2
negative regulation of neural precursor cell proliferation (GO:2000178)	1/8	0.195362	0.425335	0	0	5.19546	8.48366	SIRT2
negative regulation of response to reactive oxygen species (GO:1901032)	1/8	0.195362	0.425335	0	0	5.19546	8.48366	NFE2L2
neurotransmitter receptor diffusion trapping (GO:0099628)	1/8	0.195362	0.425335	0	0	5.19546	8.48366	GPHN
peptidyl-lysine hydroxylation (GO:0017185)	1/8	0.195362	0.425335	0	0	5.19546	8.48366	PLOD3
peptidyl-proline hydroxylation to 4-hydroxy-L-proline (GO:0018401)	1/8	0.195362	0.425335	0	0	5.19546	8.48366	P4HA1
peptidyl-serine autophosphorylation (GO:0036289)	1/8	0.195362	0.425335	0	0	5.19546	8.48366	DYRK1A
plasma membrane phospholipid scrambling (GO:0017121)	1/8	0.195362	0.425335	0	0	5.19546	8.48366	P2RX7
positive regulation of aspartic-type peptidase activity (GO:1905247)	1/8	0.195362	0.425335	0	0	5.19546	8.48366	PICALM
positive regulation of chromosome segregation (GO:0051984)	1/8	0.195362	0.425335	0	0	5.19546	8.48366	SIRT2
positive regulation of dendritic cell cytokine production (GO:0002732)	1/8	0.195362	0.425335	0	0	5.19546	8.48366	PLCG2
positive regulation of endocytic recycling (GO:2001137)	1/8	0.195362	0.425335	0	0	5.19546	8.48366	SORL1
positive regulation of fibroblast migration (GO:0010763)	1/8	0.195362	0.425335	0	0	5.19546	8.48366	PRKCE
positive regulation of leukocyte differentiation (GO:1902107)	1/8	0.195362	0.425335	0	0	5.19546	8.48366	HMGB1
positive regulation of meiotic nuclear division (GO:0045836)	1/8	0.195362	0.425335	0	0	5.19546	8.48366	SIRT2
positive regulation of myotube differentiation (GO:0010831)	1/8	0.195362	0.425335	0	0	5.19546	8.48366	ATP11A
positive regulation of oligodendrocyte differentiation (GO:0048714)	1/8	0.195362	0.425335	0	0	5.19546	8.48366	ZNF365
positive regulation of protein localization to early endosome (GO:1902966)	1/8	0.195362	0.425335	0	0	5.19546	8.48366	SORL1
positive regulation of protein localization to endosome (GO:1905668)	1/8	0.195362	0.425335	0	0	5.19546	8.48366	SORL1
positive regulation of ryanodine-sensitive calcium-release channel activity (GO:0060316)	1/8	0.195362	0.425335	0	0	5.19546	8.48366	CALM1
positive regulation of T-helper 2 cell cytokine production (GO:2000553)	1/8	0.195362	0.425335	0	0	5.19546	8.48366	PRKCZ
postsynaptic density organization (GO:0097106)	1/8	0.195362	0.425335	0	0	5.19546	8.48366	NRXN1
postsynaptic neurotransmitter receptor diffusion trapping (GO:0098970)	1/8	0.195362	0.425335	0	0	5.19546	8.48366	GPHN
cellular response to lectin (GO:1990858)	5/115	0.196048	0.425665	0	0	1.65674	2.69948	CREBBP;RPS6KA5;PLCG2;PAK2;NFKB1
stimulatory C-type lectin receptor signaling pathway (GO:0002223)	5/115	0.196048	0.425665	0	0	1.65674	2.69948	CREBBP;RPS6KA5;PLCG2;PAK2;NFKB1
cellular response to peptide (GO:1901653)	3/57	0.196274	0.425665	0	0	2.02314	3.29417	PRNP;ARHGEF2;IGF1R
regulation of reactive oxygen species metabolic process (GO:2000377)	3/57	0.196274	0.425665	0	0	2.02314	3.29417	MT3;SIRT2;SNCA
protein K48-linked ubiquitination (GO:0070936)	3/57	0.196274	0.425665	0	0	2.02314	3.29417	UBE2B;UBE2D3;KLHL3
response to interleukin-1 (GO:0070555)	4/86	0.199359	0.432021	0	0	1.77719	2.86598	HDAC4;IRAK2;NFKB1;SNCA
cytosolic transport (GO:0016482)	5/116	0.20074	0.433424	0	0	1.64173	2.6362	TBC1D5;SORT1;DENND2A;RHOBTB3;ERC1
protein palmitoylation (GO:0018345)	2/31	0.201398	0.433424	0	0	2.51001	4.02221	ZDHHC20;GLUL
regulation of cellular senescence (GO:2000772)	2/31	0.201398	0.433424	0	0	2.51001	4.02221	NUAK1;CDK6
cardiac muscle cell action potential involved in contraction (GO:0086002)	2/31	0.201398	0.433424	0	0	2.51001	4.02221	ATP1A1;KCNJ2
regulation of developmental growth (GO:0048638)	2/31	0.201398	0.433424	0	0	2.51001	4.02221	INSR;DNM2
vitamin transport (GO:0051180)	2/31	0.201398	0.433424	0	0	2.51001	4.02221	SLC27A1;SLC35F3
phospholipid translocation (GO:0045332)	2/31	0.201398	0.433424	0	0	2.51001	4.02221	P2RX7;ATP11A
positive regulation of protein targeting to mitochondrion (GO:1903955)	2/31	0.201398	0.433424	0	0	2.51001	4.02221	UBE2D3;SREBF2
positive regulation of Rho protein signal transduction (GO:0035025)	2/31	0.201398	0.433424	0	0	2.51001	4.02221	ARHGEF3;ARRB1
receptor metabolic process (GO:0043112)	3/58	0.203174	0.436241	0	0	1.98625	3.16547	DNM2;SNCA;PICALM
chordate embryonic development (GO:0043009)	3/58	0.203174	0.436241	0	0	1.98625	3.16547	FLCN;MBNL1;XYLT1
eye development (GO:0001654)	3/58	0.203174	0.436241	0	0	1.98625	3.16547	SMOC1;SIPA1L3;MEIS2
regulation of transcription from RNA polymerase II promoter in response to stress (GO:0043618)	4/87	0.204902	0.439615	0	0	1.75568	2.78315	DNAJB1;CREBBP;HSPA1A;NFE2L2
positive regulation of cell projection organization (GO:0031346)	5/117	0.205469	0.440493	0	0	1.62698	2.57464	TIAM2;ROBO2;RELN;SERPINI1;ARHGAP35
regulation of secretion by cell (GO:1903530)	3/59	0.21013	0.444337	0	0	1.95068	3.04312	SYT1;KCNMB4;VAMP2
phospholipid transport (GO:0015914)	3/59	0.21013	0.444337	0	0	1.95068	3.04312	SCARB1;ATP11A;LDLR
retrograde transport, endosome to Golgi (GO:0042147)	4/88	0.210491	0.444337	0	0	1.73469	2.7032	TBC1D5;DENND2A;RHOBTB3;ERC1
cellular response to glucose stimulus (GO:0071333)	2/32	0.21126	0.444337	0	0	2.42622	3.77196	TRA2B;IGF1R
regulation of intracellular protein transport (GO:0033157)	2/32	0.21126	0.444337	0	0	2.42622	3.77196	RUFY3;VAMP2
regulation of transcription involved in G1/S transition of mitotic cell cycle (GO:0000083)	2/32	0.21126	0.444337	0	0	2.42622	3.77196	CDK18;TFDP2
positive regulation of immune effector process (GO:0002699)	2/32	0.21126	0.444337	0	0	2.42622	3.77196	ANKRD17;PTPRJ
positive regulation of receptor signaling pathway via STAT (GO:1904894)	2/32	0.21126	0.444337	0	0	2.42622	3.77196	MGAT5;OCIAD1
innate immune response activating cell surface receptor signaling pathway (GO:0002220)	5/119	0.215036	0.444337	0	0	1.59828	2.45647	CREBBP;RPS6KA5;PLCG2;PAK2;NFKB1
positive regulation of cysteine-type endopeptidase activity involved in apoptotic process (GO:0043280)	5/119	0.215036	0.444337	0	0	1.59828	2.45647	HIP1;HMGB1;MAPT;BOK;SNCA
cellular response to organic cyclic compound (GO:0071407)	6/150	0.215286	0.444337	0	0	1.51887	2.33266	P2RX7;LARP1;CTNNA1;SPP1;ATP1A1;ADCY5
amyloid-beta formation (GO:0034205)	1/9	0.216935	0.444337	0	0	4.54579	6.94668	DYRK1A
quaternary ammonium group transport (GO:0015697)	1/9	0.216935	0.444337	0	0	4.54579	6.94668	SLC25A48
regulation of actin filament organization (GO:0110053)	1/9	0.216935	0.444337	0	0	4.54579	6.94668	ARHGAP35
bone cell development (GO:0098751)	1/9	0.216935	0.444337	0	0	4.54579	6.94668	FOXP1
regulation of endothelial cell differentiation (GO:0045601)	1/9	0.216935	0.444337	0	0	4.54579	6.94668	APOLD1
cellular response to forskolin (GO:1904322)	1/9	0.216935	0.444337	0	0	4.54579	6.94668	ADCY5
regulation of gap junction assembly (GO:1903596)	1/9	0.216935	0.444337	0	0	4.54579	6.94668	CNTNAP2
cellular response to leptin stimulus (GO:0044320)	1/9	0.216935	0.444337	0	0	4.54579	6.94668	MT3
cellular response to muramyl dipeptide (GO:0071225)	1/9	0.216935	0.444337	0	0	4.54579	6.94668	ARHGEF2
cellular response to nitric oxide (GO:0071732)	1/9	0.216935	0.444337	0	0	4.54579	6.94668	MT3
cellular response to reactive nitrogen species (GO:1902170)	1/9	0.216935	0.444337	0	0	4.54579	6.94668	MT3
cellular response to sterol depletion (GO:0071501)	1/9	0.216935	0.444337	0	0	4.54579	6.94668	SREBF2
regulation of interleukin-23 production (GO:0032667)	1/9	0.216935	0.444337	0	0	4.54579	6.94668	PLCG2
cholesterol catabolic process (GO:0006707)	1/9	0.216935	0.444337	0	0	4.54579	6.94668	MT3
regulation of PERK-mediated unfolded protein response (GO:1903897)	1/9	0.216935	0.444337	0	0	4.54579	6.94668	BOK
regulation of protein deacetylation (GO:0090311)	1/9	0.216935	0.444337	0	0	4.54579	6.94668	DYRK1A
regulation of respiratory burst (GO:0060263)	1/9	0.216935	0.444337	0	0	4.54579	6.94668	INSR
fatty acid alpha-oxidation (GO:0001561)	1/9	0.216935	0.444337	0	0	4.54579	6.94668	ALDH3A2
regulation of sterol biosynthetic process (GO:0106118)	1/9	0.216935	0.444337	0	0	4.54579	6.94668	SREBF2
regulation of tumor necrosis factor superfamily cytokine production (GO:1903555)	1/9	0.216935	0.444337	0	0	4.54579	6.94668	FOXP1
response to forskolin (GO:1904321)	1/9	0.216935	0.444337	0	0	4.54579	6.94668	ADCY5
response to leptin (GO:0044321)	1/9	0.216935	0.444337	0	0	4.54579	6.94668	LRP2
response to magnesium ion (GO:0032026)	1/9	0.216935	0.444337	0	0	4.54579	6.94668	SNCA
response to misfolded protein (GO:0051788)	1/9	0.216935	0.444337	0	0	4.54579	6.94668	CLU
histone phosphorylation (GO:0016572)	1/9	0.216935	0.444337	0	0	4.54579	6.94668	RPS6KA5
response to vitamin (GO:0033273)	1/9	0.216935	0.444337	0	0	4.54579	6.94668	SPP1
response to vitamin D (GO:0033280)	1/9	0.216935	0.444337	0	0	4.54579	6.94668	SPP1
intestinal cholesterol absorption (GO:0030299)	1/9	0.216935	0.444337	0	0	4.54579	6.94668	LDLR
L-phenylalanine metabolic process (GO:0006558)	1/9	0.216935	0.444337	0	0	4.54579	6.94668	QDPR
sterol catabolic process (GO:0016127)	1/9	0.216935	0.444337	0	0	4.54579	6.94668	MT3
type B pancreatic cell differentiation (GO:0003309)	1/9	0.216935	0.444337	0	0	4.54579	6.94668	CDK6
negative regulation of bone resorption (GO:0045779)	1/9	0.216935	0.444337	0	0	4.54579	6.94668	P2RX7
negative regulation of exocytosis (GO:0045920)	1/9	0.216935	0.444337	0	0	4.54579	6.94668	SNCA
negative regulation of glial cell differentiation (GO:0045686)	1/9	0.216935	0.444337	0	0	4.54579	6.94668	TMEM98
negative regulation of lipase activity (GO:0060192)	1/9	0.216935	0.444337	0	0	4.54579	6.94668	SORT1
negative regulation of membrane potential (GO:0045837)	1/9	0.216935	0.444337	0	0	4.54579	6.94668	MAPT
negative regulation of necroptotic process (GO:0060546)	1/9	0.216935	0.444337	0	0	4.54579	6.94668	ARHGEF2
negative regulation of protein-containing complex disassembly (GO:0043242)	1/9	0.216935	0.444337	0	0	4.54579	6.94668	CLEC16A
negative regulation of retrograde protein transport, ER to cytosol (GO:1904153)	1/9	0.216935	0.444337	0	0	4.54579	6.94668	SVIP
nucleoside triphosphate biosynthetic process (GO:0009142)	1/9	0.216935	0.444337	0	0	4.54579	6.94668	AK3
one-carbon compound transport (GO:0019755)	1/9	0.216935	0.444337	0	0	4.54579	6.94668	CA2
phosphatidylglycerol biosynthetic process (GO:0006655)	1/9	0.216935	0.444337	0	0	4.54579	6.94668	SLC27A1
positive regulation of autophagosome assembly (GO:2000786)	1/9	0.216935	0.444337	0	0	4.54579	6.94668	PIP4K2A
positive regulation of B cell differentiation (GO:0045579)	1/9	0.216935	0.444337	0	0	4.54579	6.94668	PPP2R3C
positive regulation of cell-cell adhesion mediated by cadherin (GO:2000049)	1/9	0.216935	0.444337	0	0	4.54579	6.94668	AFDN
positive regulation of fatty acid beta-oxidation (GO:0032000)	1/9	0.216935	0.444337	0	0	4.54579	6.94668	IRS2
positive regulation of inositol phosphate biosynthetic process (GO:0060732)	1/9	0.216935	0.444337	0	0	4.54579	6.94668	SNCA
positive regulation of ligase activity (GO:0051351)	1/9	0.216935	0.444337	0	0	4.54579	6.94668	MID1IP1
positive regulation of megakaryocyte differentiation (GO:0045654)	1/9	0.216935	0.444337	0	0	4.54579	6.94668	MTURN
positive regulation of mitochondrial membrane permeability involved in apoptotic process (GO:1902110)	1/9	0.216935	0.444337	0	0	4.54579	6.94668	BNIP3L
homophilic cell adhesion via plasma membrane adhesion molecules (GO:0007156)	3/60	0.217138	0.444427	0	0	1.91636	2.92671	ROBO2;CADM1;CNTN2
positive regulation of multicellular organismal process (GO:0051240)	12/345	0.217438	0.444717	0	0	1.31566	2.00749	SLC27A1;CADM1;THRA;ACSL1;ZBTB16;GRB10;GNAS;PTPN11;ADIPOR2;SORL1;FERMT2;IGF1R
regulation of cholesterol efflux (GO:0010874)	2/33	0.221168	0.450372	0	0	2.34783	3.54249	EEPD1;SREBF2
regulation of protein localization to cell surface (GO:2000008)	2/33	0.221168	0.450372	0	0	2.34783	3.54249	HSP90AB1;PICALM
signal transduction by p53 class mediator (GO:0072331)	2/33	0.221168	0.450372	0	0	2.34783	3.54249	NDRG1;BOK
negative chemotaxis (GO:0050919)	2/33	0.221168	0.450372	0	0	2.34783	3.54249	SEMA3C;SEMA4B
negative regulation of JNK cascade (GO:0046329)	2/33	0.221168	0.450372	0	0	2.34783	3.54249	DNAJA1;TAOK3
positive regulation of histone modification (GO:0031058)	2/33	0.221168	0.450372	0	0	2.34783	3.54249	RPS6KA5;ARRB1
negative regulation of translation (GO:0017148)	4/90	0.221793	0.451318	0	0	1.69418	2.55145	FXR1;LARP1;CPEB3;CPEB4
regulation of transcription by RNA polymerase II (GO:0006357)	65/2206	0.223813	0.454551	0	0	1.1166	1.67149	THRA;TCF25;ZNF292;UBE2D3;TCF20;ARRB1;HMGB1;FGF1;IKZF2;N4BP2L2;FLCN;RPS6KA5;PKNOX1;TEAD1;ZHX2;TFEB;ARID5B;SOX10;SIRT2;SREBF2;FOXP1;NCOR2;ELF1;ELF2;AEBP2;TFDP2;NCOA7;ARHGEF2;SQSTM1;RHOQ;HDAC4;NFAT5;NFIX;CTBP2;TNKS;ZBTB1;FOXK1;CXXC5;PHF21A;NPAS3;DNAJB1;PURA;ATXN1;RAD21;HIVEP3;HIVEP2;FNIP1;ZBTB7A;SNCA;WWOX;CREBBP;JUND;KDM4C;PCGF5;ZBTB16;SMARCA2;MEIS2;NFKB1;NFIA;CREBRF;GTF2IRD1;CPEB3;SSBP3;ZNF652;NFE2L2
regulation of endocytosis (GO:0030100)	3/61	0.224193	0.454551	0	0	1.88322	2.81589	HIP1;SNCA;PICALM
response to light stimulus (GO:0009416)	3/61	0.224193	0.454551	0	0	1.88322	2.81589	MAPK10;UBE2B;UBE4B
pattern recognition receptor signaling pathway (GO:0002221)	3/61	0.224193	0.454551	0	0	1.88322	2.81589	IRAK2;PLCG2;HMGB1
positive regulation of interleukin-8 production (GO:0032757)	3/61	0.224193	0.454551	0	0	1.88322	2.81589	HMGB1;HSPA1B;HSPA1A
toll-like receptor signaling pathway (GO:0002224)	4/91	0.227504	0.460098	0	0	1.67462	2.47942	IRAK2;UBE2D3;PLCG2;HMGB1
positive regulation of supramolecular fiber organization (GO:1902905)	4/91	0.227504	0.460098	0	0	1.67462	2.47942	PRKCE;SNX9;MAPT;CLU
regulation of activated T cell proliferation (GO:0046006)	2/34	0.231111	0.460098	0	0	2.27434	3.33159	PRNP;HMGB1
B cell receptor signaling pathway (GO:0050853)	2/34	0.231111	0.460098	0	0	2.27434	3.33159	PLCG2;BCL2
histone lysine methylation (GO:0034968)	2/34	0.231111	0.460098	0	0	2.27434	3.33159	SMYD3;KDM6A
phosphatidylinositol 3-kinase signaling (GO:0014065)	2/34	0.231111	0.460098	0	0	2.27434	3.33159	SIRT2;IGF1R
phosphatidylserine metabolic process (GO:0006658)	2/34	0.231111	0.460098	0	0	2.27434	3.33159	SLC27A1;MBOAT2
positive regulation of calcium ion transport into cytosol (GO:0010524)	2/34	0.231111	0.460098	0	0	2.27434	3.33159	P2RX7;SNCA
positive regulation of DNA binding (GO:0043388)	2/34	0.231111	0.460098	0	0	2.27434	3.33159	HMGB1;SIRT2
positive regulation of interleukin-12 production (GO:0032735)	2/34	0.231111	0.460098	0	0	2.27434	3.33159	PLCG2;HMGB1
positive regulation of protein dephosphorylation (GO:0035307)	2/34	0.231111	0.460098	0	0	2.27434	3.33159	HSP90AB1;CALM1
positive regulation of release of sequestered calcium ion into cytosol (GO:0051281)	2/34	0.231111	0.460098	0	0	2.27434	3.33159	CALM1;SNCA
protein localization to chromosome (GO:0034502)	2/34	0.231111	0.460098	0	0	2.27434	3.33159	TNKS;RAD21
positive regulation of transmembrane receptor protein serine/threonine kinase signaling pathway (GO:0090100)	4/92	0.233251	0.460098	0	0	1.6555	2.40981	CDKN1C;FLCN;CREBBP;HSP90AB1
protein poly-ADP-ribosylation (GO:0070212)	1/10	0.237931	0.460098	0	0	4.0405	5.80125	TNKS
receptor recycling (GO:0001881)	1/10	0.237931	0.460098	0	0	4.0405	5.80125	SORL1
apical protein localization (GO:0045176)	1/10	0.237931	0.460098	0	0	4.0405	5.80125	MAL
aromatic amino acid family metabolic process (GO:0009072)	1/10	0.237931	0.460098	0	0	4.0405	5.80125	QDPR
regulation of attachment of spindle microtubules to kinetochore (GO:0051988)	1/10	0.237931	0.460098	0	0	4.0405	5.80125	SIRT2
regulation of axon guidance (GO:1902667)	1/10	0.237931	0.460098	0	0	4.0405	5.80125	ZSWIM6
B cell homeostasis (GO:0001782)	1/10	0.237931	0.460098	0	0	4.0405	5.80125	PPP2R3C
cAMP biosynthetic process (GO:0006171)	1/10	0.237931	0.460098	0	0	4.0405	5.80125	ADCY5
regulation of epithelial cell apoptotic process (GO:1904035)	1/10	0.237931	0.460098	0	0	4.0405	5.80125	BOK
cellular response to leucine starvation (GO:1990253)	1/10	0.237931	0.460098	0	0	4.0405	5.80125	SESN1
regulation of glycoprotein biosynthetic process (GO:0010559)	1/10	0.237931	0.460098	0	0	4.0405	5.80125	MT3
cellular response to oxygen levels (GO:0071453)	1/10	0.237931	0.460098	0	0	4.0405	5.80125	CPEB4
regulation of histone phosphorylation (GO:0033127)	1/10	0.237931	0.460098	0	0	4.0405	5.80125	RPS6KA5
regulation of hydrogen peroxide-induced cell death (GO:1903205)	1/10	0.237931	0.460098	0	0	4.0405	5.80125	NFE2L2
chondroitin sulfate proteoglycan metabolic process (GO:0050654)	1/10	0.237931	0.460098	0	0	4.0405	5.80125	XYLT1
ectoderm development (GO:0007398)	1/10	0.237931	0.460098	0	0	4.0405	5.80125	AMER2
regulation of podosome assembly (GO:0071801)	1/10	0.237931	0.460098	0	0	4.0405	5.80125	ASAP1
regulation of postsynaptic neurotransmitter receptor activity (GO:0098962)	1/10	0.237931	0.460098	0	0	4.0405	5.80125	DLGAP1
regulation of protein neddylation (GO:2000434)	1/10	0.237931	0.460098	0	0	4.0405	5.80125	DCUN1D1
regulation of store-operated calcium entry (GO:2001256)	1/10	0.237931	0.460098	0	0	4.0405	5.80125	SARAF
formation of translation preinitiation complex (GO:0001731)	1/10	0.237931	0.460098	0	0	4.0405	5.80125	EIF5
regulation of T-helper 17 cell differentiation (GO:2000319)	1/10	0.237931	0.460098	0	0	4.0405	5.80125	NFKBIZ
removal of superoxide radicals (GO:0019430)	1/10	0.237931	0.460098	0	0	4.0405	5.80125	MT3
granulocyte activation (GO:0036230)	1/10	0.237931	0.460098	0	0	4.0405	5.80125	PREX1
histone H2B ubiquitination (GO:0033523)	1/10	0.237931	0.460098	0	0	4.0405	5.80125	WAC
histone H3-K36 demethylation (GO:0070544)	1/10	0.237931	0.460098	0	0	4.0405	5.80125	KDM4C
I-kappaB phosphorylation (GO:0007252)	1/10	0.237931	0.460098	0	0	4.0405	5.80125	ERC1
ionotropic glutamate receptor signaling pathway (GO:0035235)	1/10	0.237931	0.460098	0	0	4.0405	5.80125	CPEB4
iron ion transmembrane transport (GO:0034755)	1/10	0.237931	0.460098	0	0	4.0405	5.80125	ABCC5
lipid droplet formation (GO:0140042)	1/10	0.237931	0.460098	0	0	4.0405	5.80125	SQLE
lipid phosphorylation (GO:0046834)	1/10	0.237931	0.460098	0	0	4.0405	5.80125	DGKI
monocyte activation (GO:0042117)	1/10	0.237931	0.460098	0	0	4.0405	5.80125	FOXP1
myelin maintenance (GO:0043217)	1/10	0.237931	0.460098	0	0	4.0405	5.80125	CLU
negative regulation of glycolytic process (GO:0045820)	1/10	0.237931	0.460098	0	0	4.0405	5.80125	HDAC4
negative regulation of interferon-beta production (GO:0032688)	1/10	0.237931	0.460098	0	0	4.0405	5.80125	PPM1B
negative regulation of peptidyl-lysine acetylation (GO:2000757)	1/10	0.237931	0.460098	0	0	4.0405	5.80125	SNCA
negative regulation of protein exit from endoplasmic reticulum (GO:0070862)	1/10	0.237931	0.460098	0	0	4.0405	5.80125	SVIP
negative regulation of purine nucleotide metabolic process (GO:1900543)	1/10	0.237931	0.460098	0	0	4.0405	5.80125	HDAC4
negative regulation of sodium ion transmembrane transport (GO:1902306)	1/10	0.237931	0.460098	0	0	4.0405	5.80125	PRKCE
negative regulation of sodium ion transmembrane transporter activity (GO:2000650)	1/10	0.237931	0.460098	0	0	4.0405	5.80125	PRKCE
negative regulation of transforming growth factor beta production (GO:0071635)	1/10	0.237931	0.460098	0	0	4.0405	5.80125	HSP90AB1
negative regulation of transmembrane transport (GO:0034763)	1/10	0.237931	0.460098	0	0	4.0405	5.80125	IRS2
negative regulation of voltage-gated calcium channel activity (GO:1901386)	1/10	0.237931	0.460098	0	0	4.0405	5.80125	CALM1
neuron projection fasciculation (GO:0106030)	1/10	0.237931	0.460098	0	0	4.0405	5.80125	ARHGAP35
peptidyl-lysine acetylation (GO:0018394)	1/10	0.237931	0.460098	0	0	4.0405	5.80125	CREBBP
positive regulation of behavior (GO:0048520)	1/10	0.237931	0.460098	0	0	4.0405	5.80125	SGIP1
positive regulation of dendritic spine morphogenesis (GO:0061003)	1/10	0.237931	0.460098	0	0	4.0405	5.80125	RELN
positive regulation of mRNA 3'-end processing (GO:0031442)	1/10	0.237931	0.460098	0	0	4.0405	5.80125	CPEB3
positive regulation of protein sumoylation (GO:0033235)	1/10	0.237931	0.460098	0	0	4.0405	5.80125	HDAC4
positive regulation of RIG-I signaling pathway (GO:1900246)	1/10	0.237931	0.460098	0	0	4.0405	5.80125	ANKRD17
positive regulation of transcription by RNA polymerase III (GO:0045945)	1/10	0.237931	0.460098	0	0	4.0405	5.80125	RPTOR
presynaptic membrane assembly (GO:0097105)	1/10	0.237931	0.460098	0	0	4.0405	5.80125	LRP4
protein K11-linked deubiquitination (GO:0035871)	1/10	0.237931	0.460098	0	0	4.0405	5.80125	OTUD7A
cellular response to reactive oxygen species (GO:0034614)	3/63	0.238433	0.460433	0	0	1.82026	2.60965	MAPT;AGAP3;NFE2L2
neuropeptide signaling pathway (GO:0007218)	3/63	0.238433	0.460433	0	0	1.82026	2.60965	SORT1;SORCS2;SORL1
regulation of mitotic cell cycle phase transition (GO:1901990)	7/188	0.240809	0.462364	0	0	1.40974	2.00712	HSP90AA1;ANAPC16;NDE1;CCP110;TMEM14B;YWHAG;SIRT2
regulation of blood circulation (GO:1903522)	2/35	0.241083	0.462364	0	0	2.20531	3.13731	KCNMB4;ECE1
bicarbonate transport (GO:0015701)	2/35	0.241083	0.462364	0	0	2.20531	3.13731	CYB5R4;CA2
blood vessel diameter maintenance (GO:0097746)	2/35	0.241083	0.462364	0	0	2.20531	3.13731	KCNMB4;ECE1
cellular response to amyloid-beta (GO:1904646)	2/35	0.241083	0.462364	0	0	2.20531	3.13731	PRNP;IGF1R
regulation of ion transmembrane transport (GO:0034765)	2/35	0.241083	0.462364	0	0	2.20531	3.13731	P2RX7;KCNJ2
regulation of mitotic spindle organization (GO:0060236)	2/35	0.241083	0.462364	0	0	2.20531	3.13731	HSPA1B;HSPA1A
regulation of protein polymerization (GO:0032271)	2/35	0.241083	0.462364	0	0	2.20531	3.13731	HSP90AA1;MAPT
regulation of T cell receptor signaling pathway (GO:0050856)	2/35	0.241083	0.462364	0	0	2.20531	3.13731	PRNP;PTPRJ
semaphorin-plexin signaling pathway (GO:0071526)	2/35	0.241083	0.462364	0	0	2.20531	3.13731	SEMA3C;SEMA4B
platelet degranulation (GO:0002576)	5/125	0.244524	0.468511	0	0	1.51789	2.13786	LAMP2;SELENOP;PSAP;CALM1;CLU
proteasome-mediated ubiquitin-dependent protein catabolic process (GO:0043161)	11/321	0.244622	0.468511	0	0	1.29459	1.82283	SPSB1;ANAPC16;UBE2B;UBE2D3;UBQLN1;WWP1;UBE4B;ARRB1;AGAP3;SIRT2;NFE2L2
interleukin-1-mediated signaling pathway (GO:0070498)	4/94	0.244849	0.468625	0	0	1.61855	2.27748	RPS6KA5;IRAK2;SQSTM1;NFKB1
negative regulation of cell cycle process (GO:0010948)	3/64	0.24561	0.469761	0	0	1.79033	2.51364	TOM1L2;TFDP2;CCP110
phosphatidylinositol biosynthetic process (GO:0006661)	5/126	0.24954	0.470395	0	0	1.50527	2.08952	SLC27A1;PLCG2;PIP4K2A;SYNJ2;EFR3B
skeletal system development (GO:0001501)	6/158	0.250237	0.470395	0	0	1.43833	1.99259	WWOX;ANKH;ZBTB16;GNAS;XYLT1;ITGB8
organonitrogen compound biosynthetic process (GO:1901566)	6/158	0.250237	0.470395	0	0	1.43833	1.99259	ALDH3A2;SLC27A1;SGMS1;VAPA;ELOVL5;GPHN
axonal transport (GO:0098930)	2/36	0.251072	0.470395	0	0	2.14034	2.95798	KIF1A;MAPT
regulation of cardiac muscle contraction (GO:0055117)	2/36	0.251072	0.470395	0	0	2.14034	2.95798	ATP1B1;CALM1
regulation of cell cycle G1/S phase transition (GO:1902806)	2/36	0.251072	0.470395	0	0	2.14034	2.95798	PLCG2;TMEM14B
regulation of sodium ion transport (GO:0002028)	2/36	0.251072	0.470395	0	0	2.14034	2.95798	P2RX7;ATP1A1
transition metal ion transport (GO:0000041)	2/36	0.251072	0.470395	0	0	2.14034	2.95798	SLC31A2;MT3
Wnt signaling pathway, calcium modulating pathway (GO:0007223)	2/36	0.251072	0.470395	0	0	2.14034	2.95798	GNAO1;CALM1
positive regulation of cytokine-mediated signaling pathway (GO:0001961)	2/36	0.251072	0.470395	0	0	2.14034	2.95798	HSPA1B;HSPA1A
positive regulation of interferon-beta production (GO:0032728)	2/36	0.251072	0.470395	0	0	2.14034	2.95798	HSP90AA1;PTPN11
positive regulation of substrate adhesion-dependent cell spreading (GO:1900026)	2/36	0.251072	0.470395	0	0	2.14034	2.95798	DOCK1;FERMT2
positive regulation of T cell mediated immunity (GO:0002711)	2/36	0.251072	0.470395	0	0	2.14034	2.95798	STX7;ZBTB1
response to lipopolysaccharide (GO:0032496)	6/159	0.254717	0.470395	0	0	1.42886	1.95411	SCARB1;ERBIN;HMGB1;NFKB1;FOXP1;SNCA
cellular transition metal ion homeostasis (GO:0046916)	4/96	0.256571	0.470395	0	0	1.5832	2.1537	COX19;PRNP;SLC31A2;MT3
protein localization to phagophore assembly site (GO:0034497)	1/11	0.258365	0.470395	0	0	3.63626	4.92126	PACS2
actin filament network formation (GO:0051639)	1/11	0.258365	0.470395	0	0	3.63626	4.92126	SPIRE1
protein polyglutamylation (GO:0018095)	1/11	0.258365	0.470395	0	0	3.63626	4.92126	TTLL5
alcohol catabolic process (GO:0046164)	1/11	0.258365	0.470395	0	0	3.63626	4.92126	MT3
aminoglycan metabolic process (GO:0006022)	1/11	0.258365	0.470395	0	0	3.63626	4.92126	XYLT1
angiogenesis involved in wound healing (GO:0060055)	1/11	0.258365	0.470395	0	0	3.63626	4.92126	ADIPOR2
rDNA heterochromatin assembly (GO:0000183)	1/11	0.258365	0.470395	0	0	3.63626	4.92126	SIRT2
axonal transport of mitochondrion (GO:0019896)	1/11	0.258365	0.470395	0	0	3.63626	4.92126	MAPT
regulation of calcium ion transmembrane transport via high voltage-gated calcium channel (GO:1902514)	1/11	0.258365	0.470395	0	0	3.63626	4.92126	NOS1AP
calcineurin-NFAT signaling cascade (GO:0033173)	1/11	0.258365	0.470395	0	0	3.63626	4.92126	NFAT5
carnitine shuttle (GO:0006853)	1/11	0.258365	0.470395	0	0	3.63626	4.92126	MID1IP1
cell-cell junction maintenance (GO:0045217)	1/11	0.258365	0.470395	0	0	3.63626	4.92126	FERMT2
regulation of endocytic recycling (GO:2001135)	1/11	0.258365	0.470395	0	0	3.63626	4.92126	SORL1
regulation of gene expression by genetic imprinting (GO:0006349)	1/11	0.258365	0.470395	0	0	3.63626	4.92126	PCGF5
cellular response to superoxide (GO:0071451)	1/11	0.258365	0.470395	0	0	3.63626	4.92126	MT3
copper ion transport (GO:0006825)	1/11	0.258365	0.470395	0	0	3.63626	4.92126	SLC31A2
cyclooxygenase pathway (GO:0019371)	1/11	0.258365	0.470395	0	0	3.63626	4.92126	PTGES3
regulation of mitochondrial depolarization (GO:0051900)	1/11	0.258365	0.470395	0	0	3.63626	4.92126	BCL2
desensitization of G protein-coupled receptor signaling pathway (GO:0002029)	1/11	0.258365	0.470395	0	0	3.63626	4.92126	ARRB1
regulation of mRNA 3'-end processing (GO:0031440)	1/11	0.258365	0.470395	0	0	3.63626	4.92126	PAPOLA
regulation of pH (GO:0006885)	1/11	0.258365	0.470395	0	0	3.63626	4.92126	PDK4
regulation of phospholipase activity (GO:0010517)	1/11	0.258365	0.470395	0	0	3.63626	4.92126	SNCA
enteric nervous system development (GO:0048484)	1/11	0.258365	0.470395	0	0	3.63626	4.92126	SOX10
erythrocyte development (GO:0048821)	1/11	0.258365	0.470395	0	0	3.63626	4.92126	ZBTB7A
establishment of endothelial intestinal barrier (GO:0090557)	1/11	0.258365	0.470395	0	0	3.63626	4.92126	AFDN
regulation of T-helper 2 cell cytokine production (GO:2000551)	1/11	0.258365	0.470395	0	0	3.63626	4.92126	PRKCZ
regulation of toll-like receptor 9 signaling pathway (GO:0034163)	1/11	0.258365	0.470395	0	0	3.63626	4.92126	HMGB1
glutamine family amino acid biosynthetic process (GO:0009084)	1/11	0.258365	0.470395	0	0	3.63626	4.92126	GLUL
Golgi to lysosome transport (GO:0090160)	1/11	0.258365	0.470395	0	0	3.63626	4.92126	SORT1
hepatocyte growth factor receptor signaling pathway (GO:0048012)	1/11	0.258365	0.470395	0	0	3.63626	4.92126	SIRT2
insulin-like growth factor receptor signaling pathway (GO:0048009)	1/11	0.258365	0.470395	0	0	3.63626	4.92126	IGF1R
intestinal lipid absorption (GO:0098856)	1/11	0.258365	0.470395	0	0	3.63626	4.92126	LDLR
sphingomyelin metabolic process (GO:0006684)	1/11	0.258365	0.470395	0	0	3.63626	4.92126	SGMS1
T cell homeostasis (GO:0043029)	1/11	0.258365	0.470395	0	0	3.63626	4.92126	PPP2R3C
V(D)J recombination (GO:0033151)	1/11	0.258365	0.470395	0	0	3.63626	4.92126	HMGB1
monocyte differentiation (GO:0030224)	1/11	0.258365	0.470395	0	0	3.63626	4.92126	PIR
negative regulation of activated T cell proliferation (GO:0046007)	1/11	0.258365	0.470395	0	0	3.63626	4.92126	PRNP
negative regulation of bone remodeling (GO:0046851)	1/11	0.258365	0.470395	0	0	3.63626	4.92126	P2RX7
negative regulation of defense response to virus (GO:0050687)	1/11	0.258365	0.470395	0	0	3.63626	4.92126	PPM1B
negative regulation of interleukin-17 production (GO:0032700)	1/11	0.258365	0.470395	0	0	3.63626	4.92126	PRNP
negative regulation of nuclear division (GO:0051784)	1/11	0.258365	0.470395	0	0	3.63626	4.92126	TOM1L2
negative regulation of programmed necrotic cell death (GO:0062099)	1/11	0.258365	0.470395	0	0	3.63626	4.92126	ARHGEF2
negative regulation of protein localization to cell surface (GO:2000009)	1/11	0.258365	0.470395	0	0	3.63626	4.92126	PICALM
negative regulation of protein maturation (GO:1903318)	1/11	0.258365	0.470395	0	0	3.63626	4.92126	PRNP
negative regulation of sprouting angiogenesis (GO:1903671)	1/11	0.258365	0.470395	0	0	3.63626	4.92126	EPN2
negative regulation of steroid biosynthetic process (GO:0010894)	1/11	0.258365	0.470395	0	0	3.63626	4.92126	NFKB1
peptidyl-proline hydroxylation (GO:0019511)	1/11	0.258365	0.470395	0	0	3.63626	4.92126	P4HA1
PERK-mediated unfolded protein response (GO:0036499)	1/11	0.258365	0.470395	0	0	3.63626	4.92126	NFE2L2
positive regulation by host of viral process (GO:0044794)	1/11	0.258365	0.470395	0	0	3.63626	4.92126	VAPA
positive regulation of bone resorption (GO:0045780)	1/11	0.258365	0.470395	0	0	3.63626	4.92126	SPP1
positive regulation of chondrocyte differentiation (GO:0032332)	1/11	0.258365	0.470395	0	0	3.63626	4.92126	ZBTB16
positive regulation of cytoplasmic transport (GO:1903651)	1/11	0.258365	0.470395	0	0	3.63626	4.92126	SORL1
positive regulation of integrin activation (GO:0033625)	1/11	0.258365	0.470395	0	0	3.63626	4.92126	FERMT2
positive regulation of interleukin-13 production (GO:0032736)	1/11	0.258365	0.470395	0	0	3.63626	4.92126	PRKCZ
positive regulation of lipid localization (GO:1905954)	1/11	0.258365	0.470395	0	0	3.63626	4.92126	NFKB1
positive regulation of posttranscriptional gene silencing (GO:0060148)	1/11	0.258365	0.470395	0	0	3.63626	4.92126	FXR1
positive regulation of vacuole organization (GO:0044090)	1/11	0.258365	0.470395	0	0	3.63626	4.92126	PIP4K2A
positive regulation of viral release from host cell (GO:1902188)	1/11	0.258365	0.470395	0	0	3.63626	4.92126	VAPA
positive regulation of voltage-gated potassium channel activity (GO:1903818)	1/11	0.258365	0.470395	0	0	3.63626	4.92126	NOS1AP
positive regulation of cell cycle (GO:0045787)	3/66	0.260061	0.47288	0	0	1.73332	2.3345	ANKRD17;USP22;MEIS2
anterograde axonal transport (GO:0008089)	2/37	0.261073	0.47288	0	0	2.07908	2.79211	KIF5C;KIF1A
regulation of protein autophosphorylation (GO:0031952)	2/37	0.261073	0.47288	0	0	2.07908	2.79211	RASSF2;CALM1
glutamate receptor signaling pathway (GO:0007215)	2/37	0.261073	0.47288	0	0	2.07908	2.79211	GRID2;CPEB4
lysosome localization (GO:0032418)	2/37	0.261073	0.47288	0	0	2.07908	2.79211	FLCN;TFEB
phagocytosis, engulfment (GO:0006911)	2/37	0.261073	0.47288	0	0	2.07908	2.79211	DOCK1;RHOBTB1
positive regulation of cytokinesis (GO:0032467)	2/37	0.261073	0.47288	0	0	2.07908	2.79211	PRKCE;PKP4
negative regulation of cellular process (GO:0048523)	18/566	0.26108	0.47288	0	0	1.19948	1.61081	BNIP3L;CTBP2;PTPRJ;PDS5B;CLU;SMARCA2;MT3;SIRT2;FLCN;CDK6;TMEM98;CAMK2N1;CLMN;BCL2;CRYAB;FERMT2;HSPA1B;HSPA1A
muscle contraction (GO:0006936)	5/129	0.264742	0.479204	0	0	1.46862	1.9518	GNAO1;DTNA;SORBS1;CALM1;CRYAB
regulation of epidermal growth factor receptor signaling pathway (GO:0042058)	3/67	0.267328	0.48326	0	0	1.70614	2.25088	HIP1;SH3KBP1;PTPRJ
vascular endothelial growth factor receptor signaling pathway (GO:0048010)	3/67	0.267328	0.48326	0	0	1.70614	2.25088	HSP90AA1;DOCK1;PAK2
cellular protein localization (GO:0034613)	11/329	0.269504	0.486879	0	0	1.26149	1.65403	BBS2;CNTNAP2;COPA;GRID2;PACS2;TBC1D5;STX7;CNTN2;SNX9;ARHGEF2;FERMT2
regulation of apoptotic signaling pathway (GO:2001233)	2/38	0.271076	0.486983	0	0	2.02122	2.63841	SGMS1;BCL2
negative regulation of proteasomal protein catabolic process (GO:1901799)	2/38	0.271076	0.486983	0	0	2.02122	2.63841	HSP90AB1;WAC
negative regulation of ubiquitin-dependent protein catabolic process (GO:2000059)	2/38	0.271076	0.486983	0	0	2.02122	2.63841	HSP90AB1;WAC
response to UV (GO:0009411)	4/99	0.274356	0.486983	0	0	1.53296	1.98263	CREBBP;UBE2B;ZBTB1;UBE4B
regulation of translational initiation (GO:0006446)	3/68	0.274619	0.486983	0	0	1.67981	2.17094	CTIF;LARP1;EIF5
protein localization to synapse (GO:0035418)	1/12	0.278251	0.486983	0	0	3.30552	4.22853	NRXN1
adipose tissue development (GO:0060612)	1/12	0.278251	0.486983	0	0	3.30552	4.22853	ARID5B
pyrimidine nucleobase metabolic process (GO:0006206)	1/12	0.278251	0.486983	0	0	3.30552	4.22853	DPYSL5
regulation of alcohol biosynthetic process (GO:1902930)	1/12	0.278251	0.486983	0	0	3.30552	4.22853	SREBF2
autophagy of peroxisome (GO:0030242)	1/12	0.278251	0.486983	0	0	3.30552	4.22853	SQSTM1
axonal fasciculation (GO:0007413)	1/12	0.278251	0.486983	0	0	3.30552	4.22853	ARHGAP35
regulation of CD4-positive, alpha-beta T cell differentiation (GO:0043370)	1/12	0.278251	0.486983	0	0	3.30552	4.22853	HMGB1
brain morphogenesis (GO:0048854)	1/12	0.278251	0.486983	0	0	3.30552	4.22853	BBS2
regulation of cell communication by electrical coupling involved in cardiac conduction (GO:1901844)	1/12	0.278251	0.486983	0	0	3.30552	4.22853	CALM1
calcineurin-mediated signaling (GO:0097720)	1/12	0.278251	0.486983	0	0	3.30552	4.22853	NFAT5
calcium ion-regulated exocytosis of neurotransmitter (GO:0048791)	1/12	0.278251	0.486983	0	0	3.30552	4.22853	SYT1
catecholamine biosynthetic process (GO:0042423)	1/12	0.278251	0.486983	0	0	3.30552	4.22853	SNCA
regulation of dendritic cell differentiation (GO:2001198)	1/12	0.278251	0.486983	0	0	3.30552	4.22853	HMGB1
regulation of feeding behavior (GO:0060259)	1/12	0.278251	0.486983	0	0	3.30552	4.22853	SGIP1
regulation of hemopoiesis (GO:1903706)	1/12	0.278251	0.486983	0	0	3.30552	4.22853	CREBBP
regulation of oxidative stress-induced cell death (GO:1903201)	1/12	0.278251	0.486983	0	0	3.30552	4.22853	UBQLN1
dosage compensation by inactivation of X chromosome (GO:0009048)	1/12	0.278251	0.486983	0	0	3.30552	4.22853	PCGF5
regulation of RNA export from nucleus (GO:0046831)	1/12	0.278251	0.486983	0	0	3.30552	4.22853	IWS1
regulation of sister chromatid cohesion (GO:0007063)	1/12	0.278251	0.486983	0	0	3.30552	4.22853	RAD21
gas transport (GO:0015669)	1/12	0.278251	0.486983	0	0	3.30552	4.22853	CA2
regulation of triglyceride catabolic process (GO:0010896)	1/12	0.278251	0.486983	0	0	3.30552	4.22853	SORL1
glutamine metabolic process (GO:0006541)	1/12	0.278251	0.486983	0	0	3.30552	4.22853	GLUL
histone H3-K9 demethylation (GO:0033169)	1/12	0.278251	0.486983	0	0	3.30552	4.22853	KDM4C
synaptic vesicle fusion to presynaptic active zone membrane (GO:0031629)	1/12	0.278251	0.486983	0	0	3.30552	4.22853	SNAP23
mitochondrion distribution (GO:0048311)	1/12	0.278251	0.486983	0	0	3.30552	4.22853	MAPT
mitotic G1/S transition checkpoint signaling (GO:0044819)	1/12	0.278251	0.486983	0	0	3.30552	4.22853	WAC
mRNA transcription (GO:0009299)	1/12	0.278251	0.486983	0	0	3.30552	4.22853	ZBTB1
negative regulation by host of viral process (GO:0044793)	1/12	0.278251	0.486983	0	0	3.30552	4.22853	VAPA
negative regulation of calcineurin-mediated signaling (GO:0106057)	1/12	0.278251	0.486983	0	0	3.30552	4.22853	PRNP
negative regulation of calcineurin-NFAT signaling cascade (GO:0070885)	1/12	0.278251	0.486983	0	0	3.30552	4.22853	PRNP
negative regulation of cilium assembly (GO:1902018)	1/12	0.278251	0.486983	0	0	3.30552	4.22853	CCP110
negative regulation of gene silencing by miRNA (GO:0060965)	1/12	0.278251	0.486983	0	0	3.30552	4.22853	NCOR2
negative regulation of glucose transmembrane transport (GO:0010829)	1/12	0.278251	0.486983	0	0	3.30552	4.22853	GRB10
negative regulation of histone acetylation (GO:0035067)	1/12	0.278251	0.486983	0	0	3.30552	4.22853	SNCA
negative regulation of JUN kinase activity (GO:0043508)	1/12	0.278251	0.486983	0	0	3.30552	4.22853	DNAJA1
negative regulation of production of miRNAs involved in gene silencing by miRNA (GO:1903799)	1/12	0.278251	0.486983	0	0	3.30552	4.22853	NCOR2
negative regulation of release of sequestered calcium ion into cytosol (GO:0051280)	1/12	0.278251	0.486983	0	0	3.30552	4.22853	CALM1
negative regulation of ryanodine-sensitive calcium-release channel activity (GO:0060315)	1/12	0.278251	0.486983	0	0	3.30552	4.22853	CALM1
neurotransmitter uptake (GO:0001504)	1/12	0.278251	0.486983	0	0	3.30552	4.22853	GLUL
peptidyl-methionine modification (GO:0018206)	1/12	0.278251	0.486983	0	0	3.30552	4.22853	NAA16
positive regulation of endoplasmic reticulum unfolded protein response (GO:1900103)	1/12	0.278251	0.486983	0	0	3.30552	4.22853	BOK
positive regulation of fatty acid oxidation (GO:0046321)	1/12	0.278251	0.486983	0	0	3.30552	4.22853	IRS2
positive regulation of T-helper 17 type immune response (GO:2000318)	1/12	0.278251	0.486983	0	0	3.30552	4.22853	NFKBIZ
protein auto-ADP-ribosylation (GO:0070213)	1/12	0.278251	0.486983	0	0	3.30552	4.22853	TNKS
protein import into peroxisome matrix (GO:0016558)	1/12	0.278251	0.486983	0	0	3.30552	4.22853	PEX5L
organic acid transport (GO:0015849)	4/100	0.280331	0.489784	0	0	1.51692	1.92919	SLC25A48;SLC27A1;ACSL1;SLC38A2
regulation of cellular component biogenesis (GO:0044087)	2/39	0.281075	0.489784	0	0	1.96649	2.49574	HSP90AA1;PTPN11
regulation of exit from mitosis (GO:0007096)	2/39	0.281075	0.489784	0	0	1.96649	2.49574	ANAPC16;SIRT2
DNA recombination (GO:0006310)	2/39	0.281075	0.489784	0	0	1.96649	2.49574	RAD21;HMGB1
regulation of protein targeting to mitochondrion (GO:1903214)	2/39	0.281075	0.489784	0	0	1.96649	2.49574	UBE2D3;SREBF2
response to peptide (GO:1901652)	2/39	0.281075	0.489784	0	0	1.96649	2.49574	PRNP;ERBIN
negative regulation of secretion by cell (GO:1903531)	2/39	0.281075	0.489784	0	0	1.96649	2.49574	CYP51A1;SNCA
cellular response to calcium ion (GO:0071277)	3/69	0.281929	0.490525	0	0	1.65427	2.09447	SYT1;PLCG2;CPNE2
positive regulation of MAP kinase activity (GO:0043406)	3/69	0.281929	0.490525	0	0	1.65427	2.09447	TAOK3;FGF1;SASH1
adenylate cyclase-modulating G protein-coupled receptor signaling pathway (GO:0007188)	6/165	0.282025	0.490525	0	0	1.37451	1.7398	GNAO1;PSAP;GNAS;LGR5;LGR4;ADCY5
extracellular matrix organization (GO:0030198)	10/300	0.28576	0.496712	0	0	1.25698	1.5745	SH3PXD2A;P4HA1;ADAMTSL3;SMOC1;APLP1;ADAM12;SPP1;HTRA1;PLOD3;ITGB8
protein transport (GO:0015031)	12/369	0.287767	0.497252	0	0	1.22567	1.5267	BBS2;COPA;TBC1D5;TANGO2;LAMP2;STX7;SNX9;ARHGEF2;LRP2;CLU;VAMP2;DNM2
regulation of plasma membrane bounded cell projection assembly (GO:0120032)	3/70	0.289257	0.497252	0	0	1.6295	2.0213	FXR1;TBC1D5;CDKL1
establishment of protein localization to membrane (GO:0090150)	3/70	0.289257	0.497252	0	0	1.6295	2.0213	AFDN;ZDHHC20;RAB3IP
positive regulation of cell-substrate adhesion (GO:0010811)	3/70	0.289257	0.497252	0	0	1.6295	2.0213	CDK6;DOCK1;FERMT2
negative regulation of ERBB signaling pathway (GO:1901185)	2/40	0.291063	0.497252	0	0	1.91465	2.36309	SH3KBP1;PTPRJ
negative regulation of protein kinase B signaling (GO:0051898)	2/40	0.291063	0.497252	0	0	1.91465	2.36309	FLCN;PTPRJ
positive regulation of cation channel activity (GO:2001259)	2/40	0.291063	0.497252	0	0	1.91465	2.36309	RELN;CALM1
intrinsic apoptotic signaling pathway (GO:0097193)	4/102	0.292338	0.497252	0	0	1.48581	1.82731	TMEM117;BCL2;BCL2L1;BOK
positive regulation of vasculature development (GO:1904018)	4/102	0.292338	0.497252	0	0	1.48581	1.82731	ADAM12;ITGB8;FGF1;SASH1
MAPK cascade (GO:0000165)	10/303	0.296014	0.497252	0	0	1.24392	1.51428	TAOK3;IRS2;NCAM1;CALM1;FGF1;SOS1;RALGDS;MT3;NFKB1;BCL2L1
regulation of endopeptidase activity (GO:0052548)	3/71	0.296598	0.497252	0	0	1.60545	1.95123	SPOCK1;SERPINI1;PICALM
cholesterol homeostasis (GO:0042632)	3/71	0.296598	0.497252	0	0	1.60545	1.95123	SCARB1;RALY;LDLR
regulation of TOR signaling (GO:0032006)	3/71	0.296598	0.497252	0	0	1.60545	1.95123	RPTOR;FLCN;FNIP1
gland development (GO:0048732)	3/71	0.296598	0.497252	0	0	1.60545	1.95123	ZBTB1;ARID5B;ARHGAP35
negative regulation of neuron apoptotic process (GO:0043524)	3/71	0.296598	0.497252	0	0	1.60545	1.95123	BCL2;MT3;CPEB4
protein neddylation (GO:0045116)	1/13	0.297606	0.497252	0	0	3.02991	3.6722	DCUN1D1
AMP metabolic process (GO:0046033)	1/13	0.297606	0.497252	0	0	3.02991	3.6722	AK3
antifungal innate immune response (GO:0061760)	1/13	0.297606	0.497252	0	0	3.02991	3.6722	PLCG2
regulation of autophagosome maturation (GO:1901096)	1/13	0.297606	0.497252	0	0	3.02991	3.6722	CLEC16A
regulation of cell aging (GO:0090342)	1/13	0.297606	0.497252	0	0	3.02991	3.6722	NUAK1
regulation of cell communication by electrical coupling (GO:0010649)	1/13	0.297606	0.497252	0	0	3.02991	3.6722	CALM1
regulation of histone modification (GO:0031056)	1/13	0.297606	0.497252	0	0	3.02991	3.6722	FLCN
regulation of interleukin-5 production (GO:0032674)	1/13	0.297606	0.497252	0	0	3.02991	3.6722	PRKCZ
regulation of leukocyte adhesion to vascular endothelial cell (GO:1904994)	1/13	0.297606	0.497252	0	0	3.02991	3.6722	NFAT5
regulation of membrane repolarization (GO:0060306)	1/13	0.297606	0.497252	0	0	3.02991	3.6722	KCNJ2
regulation of mRNA metabolic process (GO:1903311)	1/13	0.297606	0.497252	0	0	3.02991	3.6722	IWS1
regulation of oxidoreductase activity (GO:0051341)	1/13	0.297606	0.497252	0	0	3.02991	3.6722	MT3
embryonic appendage morphogenesis (GO:0035113)	1/13	0.297606	0.497252	0	0	3.02991	3.6722	MBNL1
regulation of protein exit from endoplasmic reticulum (GO:0070861)	1/13	0.297606	0.497252	0	0	3.02991	3.6722	SORL1
regulation of receptor signaling pathway via STAT (GO:1904892)	1/13	0.297606	0.497252	0	0	3.02991	3.6722	MGAT5
regulation of retrograde protein transport, ER to cytosol (GO:1904152)	1/13	0.297606	0.497252	0	0	3.02991	3.6722	SVIP
response to interleukin-6 (GO:0070741)	1/13	0.297606	0.497252	0	0	3.02991	3.6722	NFKB1
response to nitric oxide (GO:0071731)	1/13	0.297606	0.497252	0	0	3.02991	3.6722	MT3
homeostasis of number of cells (GO:0048872)	1/13	0.297606	0.497252	0	0	3.02991	3.6722	OCIAD1
ribosomal subunit export from nucleus (GO:0000054)	1/13	0.297606	0.497252	0	0	3.02991	3.6722	XPO1
spinal cord development (GO:0021510)	1/13	0.297606	0.497252	0	0	3.02991	3.6722	RELN
lipid oxidation (GO:0034440)	1/13	0.297606	0.497252	0	0	3.02991	3.6722	ADIPOR2
macrophage activation involved in immune response (GO:0002281)	1/13	0.297606	0.497252	0	0	3.02991	3.6722	PLCG2
toll-like receptor 9 signaling pathway (GO:0034162)	1/13	0.297606	0.497252	0	0	3.02991	3.6722	IRAK2
transport along microtubule (GO:0010970)	1/13	0.297606	0.497252	0	0	3.02991	3.6722	DYNC1I1
microtubule-based transport (GO:0099111)	1/13	0.297606	0.497252	0	0	3.02991	3.6722	DYNC1I1
mitochondrial outer membrane permeabilization (GO:0097345)	1/13	0.297606	0.497252	0	0	3.02991	3.6722	BNIP3L
mitochondrion transport along microtubule (GO:0047497)	1/13	0.297606	0.497252	0	0	3.02991	3.6722	MAPT
negative regulation of alcohol biosynthetic process (GO:1902931)	1/13	0.297606	0.497252	0	0	3.02991	3.6722	NFKB1
negative regulation of CD4-positive, alpha-beta T cell activation (GO:2000515)	1/13	0.297606	0.497252	0	0	3.02991	3.6722	HMGB1
negative regulation of cellular senescence (GO:2000773)	1/13	0.297606	0.497252	0	0	3.02991	3.6722	CDK6
negative regulation of hydrogen peroxide-induced cell death (GO:1903206)	1/13	0.297606	0.497252	0	0	3.02991	3.6722	NFE2L2
negative regulation of intrinsic apoptotic signaling pathway in response to DNA damage by p53 class mediator (GO:1902166)	1/13	0.297606	0.497252	0	0	3.02991	3.6722	BCL2
negative regulation of myotube differentiation (GO:0010832)	1/13	0.297606	0.497252	0	0	3.02991	3.6722	HDAC4
negative regulation of nucleocytoplasmic transport (GO:0046823)	1/13	0.297606	0.497252	0	0	3.02991	3.6722	RANGAP1
negative regulation of stem cell differentiation (GO:2000737)	1/13	0.297606	0.497252	0	0	3.02991	3.6722	N4BP2L2
negative regulation of vascular endothelial growth factor receptor signaling pathway (GO:0030948)	1/13	0.297606	0.497252	0	0	3.02991	3.6722	EPN2
plasma membrane tubulation (GO:0097320)	1/13	0.297606	0.497252	0	0	3.02991	3.6722	SNX9
positive regulation of adaptive immune response based on somatic recombination of immune receptors built from immunoglobulin superfamily domains (GO:0002824)	1/13	0.297606	0.497252	0	0	3.02991	3.6722	ZBTB1
positive regulation of calcium ion-dependent exocytosis (GO:0045956)	1/13	0.297606	0.497252	0	0	3.02991	3.6722	SYT1
positive regulation of calcium-mediated signaling (GO:0050850)	1/13	0.297606	0.497252	0	0	3.02991	3.6722	PLCG2
positive regulation of lipid transport (GO:0032370)	1/13	0.297606	0.497252	0	0	3.02991	3.6722	SPP1
positive regulation of neuron migration (GO:2001224)	1/13	0.297606	0.497252	0	0	3.02991	3.6722	ARHGEF2
positive regulation of nuclear-transcribed mRNA poly(A) tail shortening (GO:0060213)	1/13	0.297606	0.497252	0	0	3.02991	3.6722	CPEB3
positive regulation of protein acetylation (GO:1901985)	1/13	0.297606	0.497252	0	0	3.02991	3.6722	DIP2B
positive regulation of protein exit from endoplasmic reticulum (GO:0070863)	1/13	0.297606	0.497252	0	0	3.02991	3.6722	SORL1
positive regulation of protein localization to cell surface (GO:2000010)	1/13	0.297606	0.497252	0	0	3.02991	3.6722	HSP90AB1
positive regulation of transporter activity (GO:0032411)	1/13	0.297606	0.497252	0	0	3.02991	3.6722	SGK1
positive regulation of vascular endothelial cell proliferation (GO:1905564)	1/13	0.297606	0.497252	0	0	3.02991	3.6722	HMGB1
protein localization to mitochondrion (GO:0070585)	1/13	0.297606	0.497252	0	0	3.02991	3.6722	DNAJA1
protein methylation (GO:0006479)	2/41	0.301032	0.500886	0	0	1.86546	2.23955	PRMT3;CAMKMT
regulation of filopodium assembly (GO:0051489)	2/41	0.301032	0.500886	0	0	1.86546	2.23955	FXR1;RHOQ
regulation of protein dephosphorylation (GO:0035304)	2/41	0.301032	0.500886	0	0	1.86546	2.23955	ENSA;CALM1
endosome organization (GO:0007032)	2/41	0.301032	0.500886	0	0	1.86546	2.23955	SQSTM1;CORO1C
epithelial cell migration (GO:0010631)	2/41	0.301032	0.500886	0	0	1.86546	2.23955	KANK1;PRKX
regulation of release of cytochrome c from mitochondria (GO:0090199)	2/41	0.301032	0.500886	0	0	1.86546	2.23955	CLU;BCL2L1
regulation of response to DNA damage stimulus (GO:2001020)	2/41	0.301032	0.500886	0	0	1.86546	2.23955	FXR1;MAPT
sterol homeostasis (GO:0055092)	3/72	0.30395	0.505141	0	0	1.5821	1.88412	SCARB1;RALY;LDLR
positive regulation of neurogenesis (GO:0050769)	3/72	0.30395	0.505141	0	0	1.5821	1.88412	ROBO2;TIAM2;LRP2
regulation of insulin secretion (GO:0050796)	4/104	0.304412	0.50561	0	0	1.45594	1.73165	ENSA;ITPR2;IRS2;ADCY5
chemical synaptic transmission (GO:0007268)	10/306	0.306363	0.508549	0	0	1.23112	1.45639	GRID2;DTNA;SYT1;NRXN1;KCNMB4;DLGAP1;ERC1;CALM1;VAMP2;SNCA
cytokine-mediated signaling pathway (GO:0019221)	19/621	0.30931	0.512061	0	0	1.15147	1.35115	HSPA9;SLC27A1;HSP90AA1;IRS2;PTPN11;PTPRJ;LIFR;ADIPOR2;MT3;NFKB1;RPS6KA5;IRAK2;GRB10;BCL2;NCAM1;SOS1;SQSTM1;PAK2;BCL2L1
neutrophil degranulation (GO:0043312)	15/481	0.310799	0.512061	0	0	1.17375	1.37165	GPI;HSP90AA1;HSP90AB1;SNAP23;PTPRJ;ATP11A;HMGB1;SVIP;NFKB1;VAPA;LAMP2;PSAP;VAMP2;HSPA1B;HSPA1A
calcium ion transmembrane import into cytosol (GO:0097553)	2/42	0.310977	0.512061	0	0	1.81873	2.12434	PLCG2;ITPR2
regulation of double-strand break repair (GO:2000779)	2/42	0.310977	0.512061	0	0	1.81873	2.12434	SPIRE1;ZNF365
regulation of ubiquitin-dependent protein catabolic process (GO:2000058)	2/42	0.310977	0.512061	0	0	1.81873	2.12434	XPO1;CLU
heterophilic cell-cell adhesion via plasma membrane cell adhesion molecules (GO:0007157)	2/42	0.310977	0.512061	0	0	1.81873	2.12434	GRID2;CADM1
phosphatidylinositol phosphate biosynthetic process (GO:0046854)	2/42	0.310977	0.512061	0	0	1.81873	2.12434	PIP4K2A;EFR3B
regulation of actin filament polymerization (GO:0030833)	3/73	0.311309	0.512061	0	0	1.55942	1.81979	KANK1;PRKCE;SNX9
negative regulation of cell adhesion (GO:0007162)	3/73	0.311309	0.512061	0	0	1.55942	1.81979	TBCD;SPOCK1;CORO2B
amyloid precursor protein catabolic process (GO:0042987)	1/14	0.316442	0.512061	0	0	2.79669	3.21792	DYRK1A
aorta development (GO:0035904)	1/14	0.316442	0.512061	0	0	2.79669	3.21792	ROBO2
cAMP metabolic process (GO:0046058)	1/14	0.316442	0.512061	0	0	2.79669	3.21792	ADCY5
cardiolipin metabolic process (GO:0032048)	1/14	0.316442	0.512061	0	0	2.79669	3.21792	SLC27A1
regulation of fatty acid beta-oxidation (GO:0031998)	1/14	0.316442	0.512061	0	0	2.79669	3.21792	IRS2
ceramide transport (GO:0035627)	1/14	0.316442	0.512061	0	0	2.79669	3.21792	PSAP
regulation of intrinsic apoptotic signaling pathway in response to DNA damage by p53 class mediator (GO:1902165)	1/14	0.316442	0.512061	0	0	2.79669	3.21792	BCL2
covalent chromatin modification (GO:0016569)	1/14	0.316442	0.512061	0	0	2.79669	3.21792	MT3
dicarboxylic acid catabolic process (GO:0043649)	1/14	0.316442	0.512061	0	0	2.79669	3.21792	GLUL
regulation of response to endoplasmic reticulum stress (GO:1905897)	1/14	0.316442	0.512061	0	0	2.79669	3.21792	CLU
regulation of response to interferon-gamma (GO:0060330)	1/14	0.316442	0.512061	0	0	2.79669	3.21792	HSP90AB1
regulation of retinoic acid receptor signaling pathway (GO:0048385)	1/14	0.316442	0.512061	0	0	2.79669	3.21792	CTBP2
genitalia development (GO:0048806)	1/14	0.316442	0.512061	0	0	2.79669	3.21792	PTPN11
heterochromatin organization (GO:0070828)	1/14	0.316442	0.512061	0	0	2.79669	3.21792	HP1BP3
steroid catabolic process (GO:0006706)	1/14	0.316442	0.512061	0	0	2.79669	3.21792	SPP1
thymus development (GO:0048538)	1/14	0.316442	0.512061	0	0	2.79669	3.21792	ZBTB1
myeloid dendritic cell activation (GO:0001773)	1/14	0.316442	0.512061	0	0	2.79669	3.21792	HMGB1
N-terminal protein amino acid modification (GO:0031365)	1/14	0.316442	0.512061	0	0	2.79669	3.21792	NAA16
negative regulation of cartilage development (GO:0061037)	1/14	0.316442	0.512061	0	0	2.79669	3.21792	PTPN11
negative regulation of cell activation (GO:0050866)	1/14	0.316442	0.512061	0	0	2.79669	3.21792	LDLR
negative regulation of DNA damage response, signal transduction by p53 class mediator (GO:0043518)	1/14	0.316442	0.512061	0	0	2.79669	3.21792	DYRK1A
negative regulation of neuroinflammatory response (GO:0150079)	1/14	0.316442	0.512061	0	0	2.79669	3.21792	LDLR
negative regulation of TORC1 signaling (GO:1904262)	1/14	0.316442	0.512061	0	0	2.79669	3.21792	SESN1
negative regulation of translational initiation (GO:0045947)	1/14	0.316442	0.512061	0	0	2.79669	3.21792	LARP1
neuromuscular process controlling balance (GO:0050885)	1/14	0.316442	0.512061	0	0	2.79669	3.21792	NRXN1
nucleoside phosphate biosynthetic process (GO:1901293)	1/14	0.316442	0.512061	0	0	2.79669	3.21792	AK3
nucleoside triphosphate metabolic process (GO:0009141)	1/14	0.316442	0.512061	0	0	2.79669	3.21792	AK3
peptidyl-serine dephosphorylation (GO:0070262)	1/14	0.316442	0.512061	0	0	2.79669	3.21792	PPP2R2C
positive regulation of glucose metabolic process (GO:0010907)	1/14	0.316442	0.512061	0	0	2.79669	3.21792	IRS2
positive regulation of protein deacetylation (GO:0090312)	1/14	0.316442	0.512061	0	0	2.79669	3.21792	DYRK1A
positive regulation of sodium ion transmembrane transporter activity (GO:2000651)	1/14	0.316442	0.512061	0	0	2.79669	3.21792	ATP1B1
positive regulation of superoxide anion generation (GO:0032930)	1/14	0.316442	0.512061	0	0	2.79669	3.21792	MAPT
positive regulation of type 2 immune response (GO:0002830)	1/14	0.316442	0.512061	0	0	2.79669	3.21792	PRKCZ
regulation of phosphatidylinositol 3-kinase signaling (GO:0014066)	4/106	0.316539	0.512061	0	0	1.42724	1.64177	INSR;PIP4K2A;IRS2;IGF1R
peptidyl-lysine modification (GO:0018205)	4/106	0.316539	0.512061	0	0	1.42724	1.64177	HDAC4;PLOD3;RANGAP1;SIRT2
positive regulation of response to external stimulus (GO:0032103)	5/139	0.316703	0.512061	0	0	1.35832	1.56179	ANKRD17;GPRC5B;NFKBIZ;SASH1;SNCA
negative regulation of cell population proliferation (GO:0008285)	12/379	0.318919	0.51534	0	0	1.19165	1.36184	CDKN1C;FLCN;CDK6;CTBP2;CAMK2N1;CLMN;PTPRJ;PDS5B;SMARCA2;SIRT2;HSPA1B;HSPA1A
positive regulation of cellular process (GO:0048522)	19/625	0.319099	0.51534	0	0	1.14363	1.30632	ANKRD17;HDAC4;HSP90AB1;KDM4C;INSR;IRS2;PTPRJ;LIFR;FGF1;MT3;MEIS2;SIRT2;IGF1R;P2RX7;FXR1;RPTOR;FLCN;BCL2;MAPT
lipid modification (GO:0030258)	2/43	0.320893	0.517045	0	0	1.77428	2.01673	MBOAT2;DGKI
negative regulation of proteolysis (GO:0045861)	2/43	0.320893	0.517045	0	0	1.77428	2.01673	PRNP;CAMK2N1
positive regulation of leukocyte mediated cytotoxicity (GO:0001912)	2/43	0.320893	0.517045	0	0	1.77428	2.01673	CADM1;STX7
positive regulation of neuron differentiation (GO:0045666)	2/43	0.320893	0.517045	0	0	1.77428	2.01673	GPRC5B;ARHGEF2
neutrophil activation involved in immune response (GO:0002283)	15/485	0.321941	0.518436	0	0	1.16352	1.31871	GPI;HSP90AA1;HSP90AB1;SNAP23;PTPRJ;ATP11A;HMGB1;SVIP;NFKB1;VAPA;LAMP2;PSAP;VAMP2;HSPA1B;HSPA1A
cation transport (GO:0006812)	6/174	0.324081	0.521582	0	0	1.30027	1.4651	PIEZO2;KCNMB4;LRP2;ATP1B1;SGK1;KCNJ2
regulation of transcription from RNA polymerase II promoter in response to hypoxia (GO:0061418)	3/75	0.326041	0.524079	0	0	1.51595	1.69897	CREBBP;SIRT2;NFE2L2
mitotic cell cycle phase transition (GO:0044772)	7/209	0.328696	0.524079	0	0	1.26181	1.40391	HSP90AA1;CDK6;NDE1;ENSA;CCP110;YWHAG;DNM2
neutrophil mediated immunity (GO:0002446)	15/488	0.330364	0.524079	0	0	1.15595	1.28029	GPI;HSP90AA1;HSP90AB1;SNAP23;PTPRJ;ATP11A;HMGB1;SVIP;NFKB1;VAPA;LAMP2;PSAP;VAMP2;HSPA1B;HSPA1A
response to amyloid-beta (GO:1904645)	2/44	0.330773	0.524079	0	0	1.73194	1.91609	PRNP;IGF1R
mRNA catabolic process (GO:0006402)	2/44	0.330773	0.524079	0	0	1.73194	1.91609	HSPA1B;HSPA1A
negative regulation of epidermal growth factor receptor signaling pathway (GO:0042059)	2/44	0.330773	0.524079	0	0	1.73194	1.91609	SH3KBP1;PTPRJ
cell morphogenesis involved in neuron differentiation (GO:0048667)	3/76	0.333407	0.524079	0	0	1.4951	1.64221	MAP1B;TBCD;LRP4
positive regulation of growth (GO:0045927)	3/76	0.333407	0.524079	0	0	1.4951	1.64221	RPTOR;INSR;BCL2
regulation of endothelial cell chemotaxis (GO:2001026)	1/15	0.334774	0.524079	0	0	2.5968	2.84167	FGF1
cellular response to ATP (GO:0071318)	1/15	0.334774	0.524079	0	0	2.5968	2.84167	P2RX7
regulation of integrin activation (GO:0033623)	1/15	0.334774	0.524079	0	0	2.5968	2.84167	FERMT2
regulation of microglial cell activation (GO:1903978)	1/15	0.334774	0.524079	0	0	2.5968	2.84167	LDLR
detection of mechanical stimulus involved in sensory perception (GO:0050974)	1/15	0.334774	0.524079	0	0	2.5968	2.84167	PIEZO2
regulation of nuclear-transcribed mRNA catabolic process, deadenylation-dependent decay (GO:1900151)	1/15	0.334774	0.524079	0	0	2.5968	2.84167	CPEB3
regulation of nuclear-transcribed mRNA poly(A) tail shortening (GO:0060211)	1/15	0.334774	0.524079	0	0	2.5968	2.84167	CPEB3
electron transport chain (GO:0022900)	1/15	0.334774	0.524079	0	0	2.5968	2.84167	ENOX2
engulfment of apoptotic cell (GO:0043652)	1/15	0.334774	0.524079	0	0	2.5968	2.84167	RHOBTB1
regulation of secretion (GO:0051046)	1/15	0.334774	0.524079	0	0	2.5968	2.84167	SGK1
regulation of superoxide anion generation (GO:0032928)	1/15	0.334774	0.524079	0	0	2.5968	2.84167	MAPT
glucan catabolic process (GO:0009251)	1/15	0.334774	0.524079	0	0	2.5968	2.84167	CALM1
glucosamine-containing compound metabolic process (GO:1901071)	1/15	0.334774	0.524079	0	0	2.5968	2.84167	CHST3
glycogen catabolic process (GO:0005980)	1/15	0.334774	0.524079	0	0	2.5968	2.84167	CALM1
heterocycle biosynthetic process (GO:0018130)	1/15	0.334774	0.524079	0	0	2.5968	2.84167	GPHN
histone H4-K5 acetylation (GO:0043981)	1/15	0.334774	0.524079	0	0	2.5968	2.84167	JADE2
histone H4-K8 acetylation (GO:0043982)	1/15	0.334774	0.524079	0	0	2.5968	2.84167	JADE2
integrated stress response signaling (GO:0140467)	1/15	0.334774	0.524079	0	0	2.5968	2.84167	NFE2L2
intracellular cholesterol transport (GO:0032367)	1/15	0.334774	0.524079	0	0	2.5968	2.84167	LDLR
synaptonemal complex assembly (GO:0007130)	1/15	0.334774	0.524079	0	0	2.5968	2.84167	RAD21
synaptonemal complex organization (GO:0070193)	1/15	0.334774	0.524079	0	0	2.5968	2.84167	RAD21
T cell proliferation (GO:0042098)	1/15	0.334774	0.524079	0	0	2.5968	2.84167	CADM1
tRNA splicing, via endonucleolytic cleavage and ligation (GO:0006388)	1/15	0.334774	0.524079	0	0	2.5968	2.84167	TSEN15
modulation by host of viral genome replication (GO:0044827)	1/15	0.334774	0.524079	0	0	2.5968	2.84167	VAPA
vitamin D metabolic process (GO:0042359)	1/15	0.334774	0.524079	0	0	2.5968	2.84167	LRP2
myoblast differentiation (GO:0045445)	1/15	0.334774	0.524079	0	0	2.5968	2.84167	MBNL1
myoblast fusion (GO:0007520)	1/15	0.334774	0.524079	0	0	2.5968	2.84167	ADAM12
negative regulation of chondrocyte differentiation (GO:0032331)	1/15	0.334774	0.524079	0	0	2.5968	2.84167	PTPN11
negative regulation of protein processing (GO:0010955)	1/15	0.334774	0.524079	0	0	2.5968	2.84167	PRNP
phosphatidylethanolamine biosynthetic process (GO:0006646)	1/15	0.334774	0.524079	0	0	2.5968	2.84167	SLC27A1
positive regulation of chromosome organization (GO:2001252)	1/15	0.334774	0.524079	0	0	2.5968	2.84167	RAD21
positive regulation of membrane protein ectodomain proteolysis (GO:0051044)	1/15	0.334774	0.524079	0	0	2.5968	2.84167	SNX9
positive regulation of natural killer cell activation (GO:0032816)	1/15	0.334774	0.524079	0	0	2.5968	2.84167	ZBTB1
positive regulation of nuclear-transcribed mRNA catabolic process, deadenylation-dependent decay (GO:1900153)	1/15	0.334774	0.524079	0	0	2.5968	2.84167	CPEB3
positive regulation of pattern recognition receptor signaling pathway (GO:0062208)	1/15	0.334774	0.524079	0	0	2.5968	2.84167	ANKRD17
positive regulation of sprouting angiogenesis (GO:1903672)	1/15	0.334774	0.524079	0	0	2.5968	2.84167	FGF1
prostanoid biosynthetic process (GO:0046457)	1/15	0.334774	0.524079	0	0	2.5968	2.84167	PTGES3
protein hydroxylation (GO:0018126)	1/15	0.334774	0.524079	0	0	2.5968	2.84167	PLOD3
protein localization to cell-cell junction (GO:0150105)	1/15	0.334774	0.524079	0	0	2.5968	2.84167	PAK2
protein localization to chromosome, telomeric region (GO:0070198)	1/15	0.334774	0.524079	0	0	2.5968	2.84167	TNKS
lipid transport (GO:0006869)	4/109	0.334797	0.524079	0	0	1.38625	1.51688	SCARB1;SLC27A1;ACSL1;LDLR
neuron development (GO:0048666)	5/143	0.33786	0.528284	0	0	1.31868	1.43093	CNTNAP2;VAPA;TBCD;HMGB1;MAPT
nitrogen compound transport (GO:0071705)	5/143	0.33786	0.528284	0	0	1.31868	1.43093	SLC25A48;SLC35F3;LRP2;SLC38A2;VAMP2
cellular response to DNA damage stimulus (GO:0006974)	11/350	0.338138	0.528423	0	0	1.18205	1.2817	TAOK3;UBE2B;ZBTB1;WAC;BCL2;FANCC;PDS5B;PDS5A;FOXP1;BCL2L1;BOK
action potential (GO:0001508)	2/45	0.340612	0.531351	0	0	1.69158	1.82185	KCNMB4;KCNJ2
positive regulation of response to biotic stimulus (GO:0002833)	2/45	0.340612	0.531351	0	0	1.69158	1.82185	ANKRD17;SASH1
positive regulation of phosphatidylinositol 3-kinase signaling (GO:0014068)	3/77	0.34077	0.531351	0	0	1.47482	1.58772	INSR;IRS2;IGF1R
positive regulation of protein modification by small protein conjugation or removal (GO:1903322)	3/77	0.34077	0.531351	0	0	1.47482	1.58772	HDAC4;DCUN1D1;UBQLN1
regulation of protein serine/threonine kinase activity (GO:0071900)	4/111	0.346997	0.536098	0	0	1.3602	1.43969	RPTOR;SLC27A1;CALM1;SNCA
protein modification process (GO:0036211)	3/78	0.348127	0.536098	0	0	1.45508	1.53539	MSRA;UBE2D3;FBXO11
negative regulation of protein serine/threonine kinase activity (GO:0071901)	3/78	0.348127	0.536098	0	0	1.45508	1.53539	CDKN1C;PTPRJ;SORL1
regulation of B cell proliferation (GO:0030888)	2/46	0.350405	0.536098	0	0	1.65305	1.73349	BCL2;IRS2
interleukin-12-mediated signaling pathway (GO:0035722)	2/46	0.350405	0.536098	0	0	1.65305	1.73349	HSPA9;PAK2
vesicle organization (GO:0016050)	2/46	0.350405	0.536098	0	0	1.65305	1.73349	SORT1;SQSTM1
postreplication repair (GO:0006301)	2/46	0.350405	0.536098	0	0	1.65305	1.73349	UBE2B;ZBTB1
3'-UTR-mediated mRNA destabilization (GO:0061158)	1/16	0.352616	0.536098	0	0	2.42355	2.52625	CPEB3
apoptotic DNA fragmentation (GO:0006309)	1/16	0.352616	0.536098	0	0	2.42355	2.52625	HMGB1
aromatic amino acid family catabolic process (GO:0009074)	1/16	0.352616	0.536098	0	0	2.42355	2.52625	QDPR
regulation of ATP biosynthetic process (GO:2001169)	1/16	0.352616	0.536098	0	0	2.42355	2.52625	FLCN
regulation of defense response to virus (GO:0050688)	1/16	0.352616	0.536098	0	0	2.42355	2.52625	PPM1B
cellular polysaccharide catabolic process (GO:0044247)	1/16	0.352616	0.536098	0	0	2.42355	2.52625	CALM1
regulation of fatty acid oxidation (GO:0046320)	1/16	0.352616	0.536098	0	0	2.42355	2.52625	PDK4
regulation of hormone secretion (GO:0046883)	1/16	0.352616	0.536098	0	0	2.42355	2.52625	VAMP2
regulation of interleukin-13 production (GO:0032656)	1/16	0.352616	0.536098	0	0	2.42355	2.52625	PRKCZ
dendrite self-avoidance (GO:0070593)	1/16	0.352616	0.536098	0	0	2.42355	2.52625	CNTN2
dendritic cell chemotaxis (GO:0002407)	1/16	0.352616	0.536098	0	0	2.42355	2.52625	HMGB1
dendritic spine morphogenesis (GO:0060997)	1/16	0.352616	0.536098	0	0	2.42355	2.52625	ZNF365
regulation of neurotransmitter transport (GO:0051588)	1/16	0.352616	0.536098	0	0	2.42355	2.52625	KCNMB4
DNA unwinding involved in DNA replication (GO:0006268)	1/16	0.352616	0.536098	0	0	2.42355	2.52625	PURA
regulation of phosphate metabolic process (GO:0019220)	1/16	0.352616	0.536098	0	0	2.42355	2.52625	SIRT2
epiboly involved in wound healing (GO:0090505)	1/16	0.352616	0.536098	0	0	2.42355	2.52625	ARHGAP35
regulation of Rac protein signal transduction (GO:0035020)	1/16	0.352616	0.536098	0	0	2.42355	2.52625	ARHGAP17
regulation of systemic arterial blood pressure by hormone (GO:0001990)	1/16	0.352616	0.536098	0	0	2.42355	2.52625	ECE1
filopodium assembly (GO:0046847)	1/16	0.352616	0.536098	0	0	2.42355	2.52625	SPATA13
glutamine family amino acid catabolic process (GO:0009065)	1/16	0.352616	0.536098	0	0	2.42355	2.52625	GLUL
Golgi to endosome transport (GO:0006895)	1/16	0.352616	0.536098	0	0	2.42355	2.52625	SORT1
response to organophosphorus (GO:0046683)	1/16	0.352616	0.536098	0	0	2.42355	2.52625	P2RX7
retrograde axonal transport (GO:0008090)	1/16	0.352616	0.536098	0	0	2.42355	2.52625	KIF1A
RNA splicing, via endonucleolytic cleavage and ligation (GO:0000394)	1/16	0.352616	0.536098	0	0	2.42355	2.52625	TSEN15
T cell mediated immunity (GO:0002456)	1/16	0.352616	0.536098	0	0	2.42355	2.52625	CADM1
N-acetylglucosamine metabolic process (GO:0006044)	1/16	0.352616	0.536098	0	0	2.42355	2.52625	CHST3
necroptotic process (GO:0070266)	1/16	0.352616	0.536098	0	0	2.42355	2.52625	ITPK1
negative regulation of cell-substrate junction organization (GO:0150118)	1/16	0.352616	0.536098	0	0	2.42355	2.52625	CORO1C
negative regulation of DNA replication (GO:0008156)	1/16	0.352616	0.536098	0	0	2.42355	2.52625	PDS5A
negative regulation of focal adhesion assembly (GO:0051895)	1/16	0.352616	0.536098	0	0	2.42355	2.52625	CORO1C
negative regulation of histone modification (GO:0031057)	1/16	0.352616	0.536098	0	0	2.42355	2.52625	SNCA
negative regulation of macrophage activation (GO:0043031)	1/16	0.352616	0.536098	0	0	2.42355	2.52625	LDLR
negative regulation of telomere maintenance (GO:0032205)	1/16	0.352616	0.536098	0	0	2.42355	2.52625	TNKS
neuron cell-cell adhesion (GO:0007158)	1/16	0.352616	0.536098	0	0	2.42355	2.52625	NRXN1
neutrophil activation (GO:0042119)	1/16	0.352616	0.536098	0	0	2.42355	2.52625	PREX1
oligodendrocyte development (GO:0014003)	1/16	0.352616	0.536098	0	0	2.42355	2.52625	SOX10
platelet-derived growth factor receptor signaling pathway (GO:0048008)	1/16	0.352616	0.536098	0	0	2.42355	2.52625	PTPRJ
positive regulation of leukocyte adhesion to vascular endothelial cell (GO:1904996)	1/16	0.352616	0.536098	0	0	2.42355	2.52625	NFAT5
protein localization to endoplasmic reticulum (GO:0070972)	1/16	0.352616	0.536098	0	0	2.42355	2.52625	VAPA
regulation of mRNA stability (GO:0043488)	5/146	0.353803	0.537611	0	0	1.29042	1.34077	FXR1;LARP1;XPO1;ANP32A;HSPA1A
axon development (GO:0061564)	3/79	0.355475	0.539568	0	0	1.43586	1.48511	MAP1B;MAPT;ARHGAP35
regulation of neuron differentiation (GO:0045664)	3/79	0.355475	0.539568	0	0	1.43586	1.48511	GPRC5B;ARHGEF2;YWHAG
extracellular structure organization (GO:0043062)	7/216	0.359131	0.544822	0	0	1.2191	1.24844	SH3PXD2A;ADAMTSL3;SMOC1;APLP1;ADAM12;SPP1;ITGB8
regulation of wound healing (GO:0061041)	2/47	0.360148	0.545773	0	0	1.61623	1.65056	KANK1;PRKCE
telomere organization (GO:0032200)	2/47	0.360148	0.545773	0	0	1.61623	1.65056	PTGES3;ZNF365
negative regulation of cytokine production (GO:0001818)	6/182	0.362145	0.548503	0	0	1.24065	1.26014	MAPKBP1;PRNP;RPS6KA5;ARRB1;HMGB1;LGR4
regulation of fat cell differentiation (GO:0045598)	3/80	0.362813	0.548509	0	0	1.41714	1.4368	ZBTB16;SIRT2;FERMT2
negative regulation of cell cycle (GO:0045786)	3/80	0.362813	0.548509	0	0	1.41714	1.4368	CDKN1C;CDK6;CAMK2N1
positive regulation of cell adhesion (GO:0045785)	3/80	0.362813	0.548509	0	0	1.41714	1.4368	FLCN;AFDN;PTPRJ
external encapsulating structure organization (GO:0045229)	7/217	0.363502	0.548509	0	0	1.21323	1.22775	SH3PXD2A;ADAMTSL3;SMOC1;APLP1;ADAM12;SPP1;ITGB8
response to lipid (GO:0033993)	4/114	0.365305	0.548509	0	0	1.3229	1.33219	SPP1;ERBIN;FOXP1;SNCA
cellular response to oxygen-containing compound (GO:1901701)	10/323	0.366392	0.548509	0	0	1.16322	1.16793	RPTOR;P2RX7;PDK4;AGAP3;MAPT;HMGB1;CPEB3;MT3;NFKB1;CPEB4
regulation of nucleic acid-templated transcription (GO:1903506)	13/430	0.368389	0.548509	0	0	1.13536	1.13378	CREBBP;ZNF680;INSR;HP1BP3;TFEB;SMARCA2;DNM2;ATXN1;RPS6KA5;NFIA;GTF2IRD1;RALY;ERC1
cellular response to interleukin-12 (GO:0071349)	2/48	0.369836	0.548509	0	0	1.58101	1.57262	HSPA9;PAK2
regulation of interleukin-2 production (GO:0032663)	2/48	0.369836	0.548509	0	0	1.58101	1.57262	PRNP;PLCG2
Golgi to plasma membrane transport (GO:0006893)	2/48	0.369836	0.548509	0	0	1.58101	1.57262	BBS2;VAMP2
negative regulation of mitotic cell cycle (GO:0045930)	2/48	0.369836	0.548509	0	0	1.58101	1.57262	CDKN1C;TOM1L2
positive regulation of DNA repair (GO:0045739)	2/48	0.369836	0.548509	0	0	1.58101	1.57262	SPIRE1;HMGB1
activation of protein kinase A activity (GO:0034199)	1/17	0.369979	0.548509	0	0	2.27196	2.25903	ADCY5
pulmonary valve morphogenesis (GO:0003184)	1/17	0.369979	0.548509	0	0	2.27196	2.25903	ROBO2
purine ribonucleotide transport (GO:0015868)	1/17	0.369979	0.548509	0	0	2.27196	2.25903	ABCC5
pyrimidine-containing compound catabolic process (GO:0072529)	1/17	0.369979	0.548509	0	0	2.27196	2.25903	DPYSL5
amyloid-beta metabolic process (GO:0050435)	1/17	0.369979	0.548509	0	0	2.27196	2.25903	DYRK1A
regulation of cardiac muscle contraction by regulation of the release of sequestered calcium ion (GO:0010881)	1/17	0.369979	0.548509	0	0	2.27196	2.25903	CALM1
regulation of cellular response to growth factor stimulus (GO:0090287)	1/17	0.369979	0.548509	0	0	2.27196	2.25903	PCSK6
cellular response to fatty acid (GO:0071398)	1/17	0.369979	0.548509	0	0	2.27196	2.25903	PDK4
cellular response to gamma radiation (GO:0071480)	1/17	0.369979	0.548509	0	0	2.27196	2.25903	CRYAB
regulation of Golgi organization (GO:1903358)	1/17	0.369979	0.548509	0	0	2.27196	2.25903	PDE4DIP
regulation of metal ion transport (GO:0010959)	1/17	0.369979	0.548509	0	0	2.27196	2.25903	BCL2
diol biosynthetic process (GO:0034312)	1/17	0.369979	0.548509	0	0	2.27196	2.25903	QDPR
embryo development ending in birth or egg hatching (GO:0009792)	1/17	0.369979	0.548509	0	0	2.27196	2.25903	USP22
histone H2A monoubiquitination (GO:0035518)	1/17	0.369979	0.548509	0	0	2.27196	2.25903	PCGF5
histone H2A ubiquitination (GO:0033522)	1/17	0.369979	0.548509	0	0	2.27196	2.25903	UBE2B
response to purine-containing compound (GO:0014074)	1/17	0.369979	0.548509	0	0	2.27196	2.25903	P2RX7
snRNA metabolic process (GO:0016073)	1/17	0.369979	0.548509	0	0	2.27196	2.25903	INTS6
synaptic vesicle membrane organization (GO:0048499)	1/17	0.369979	0.548509	0	0	2.27196	2.25903	SNAP23
membrane depolarization during cardiac muscle cell action potential (GO:0086012)	1/17	0.369979	0.548509	0	0	2.27196	2.25903	KCNJ2
mesonephric tubule development (GO:0072164)	1/17	0.369979	0.548509	0	0	2.27196	2.25903	ROBO2
monosaccharide transmembrane transport (GO:0015749)	1/17	0.369979	0.548509	0	0	2.27196	2.25903	SLC5A3
negative regulation of ATPase activity (GO:0032780)	1/17	0.369979	0.548509	0	0	2.27196	2.25903	PXK
negative regulation of cell aging (GO:0090344)	1/17	0.369979	0.548509	0	0	2.27196	2.25903	CDK6
negative regulation of intrinsic apoptotic signaling pathway by p53 class mediator (GO:1902254)	1/17	0.369979	0.548509	0	0	2.27196	2.25903	BCL2
negative regulation of phagocytosis (GO:0050765)	1/17	0.369979	0.548509	0	0	2.27196	2.25903	HMGB1
negative regulation of vascular associated smooth muscle cell proliferation (GO:1904706)	1/17	0.369979	0.548509	0	0	2.27196	2.25903	TAFA5
positive regulation of telomere capping (GO:1904355)	1/17	0.369979	0.548509	0	0	2.27196	2.25903	TNKS
positive regulation of transcription of Notch receptor target (GO:0007221)	1/17	0.369979	0.548509	0	0	2.27196	2.25903	CREBBP
antigen receptor-mediated signaling pathway (GO:0050851)	6/185	0.376499	0.55788	0	0	1.21967	1.19142	NFKBIZ;PLCG2;BCL2;PTPRJ;PAK2;NFKB1
positive regulation of cytoskeleton organization (GO:0051495)	3/82	0.377446	0.558772	0	0	1.38112	1.34567	P2RX7;PRKCE;SNX9
positive regulation of angiogenesis (GO:0045766)	4/116	0.3775	0.558772	0	0	1.29914	1.2656	ADAM12;ITGB8;FGF1;SASH1
regulation of cellular protein metabolic process (GO:0032268)	2/49	0.379466	0.559068	0	0	1.54729	1.49931	CNDP1;NFKB1
regulation of stress-activated MAPK cascade (GO:0032872)	2/49	0.379466	0.559068	0	0	1.54729	1.49931	TAOK3;IGF1R
RNA catabolic process (GO:0006401)	2/49	0.379466	0.559068	0	0	1.54729	1.49931	HSPA1B;HSPA1A
secondary alcohol metabolic process (GO:1902652)	2/49	0.379466	0.559068	0	0	1.54729	1.49931	SQLE;OSBPL1A
regulation of osteoblast differentiation (GO:0045667)	3/83	0.384738	0.559068	0	0	1.36379	1.30268	CDK6;SMOC1;FERMT2
adenine nucleotide transport (GO:0051503)	1/18	0.386878	0.559068	0	0	2.13821	2.03054	ABCC5
pulmonary valve development (GO:0003177)	1/18	0.386878	0.559068	0	0	2.13821	2.03054	ROBO2
amyloid precursor protein metabolic process (GO:0042982)	1/18	0.386878	0.559068	0	0	2.13821	2.03054	TMCC2
regulation of B cell differentiation (GO:0045577)	1/18	0.386878	0.559068	0	0	2.13821	2.03054	PPP2R3C
regulation of brown fat cell differentiation (GO:0090335)	1/18	0.386878	0.559068	0	0	2.13821	2.03054	FLCN
base conversion or substitution editing (GO:0016553)	1/18	0.386878	0.559068	0	0	2.13821	2.03054	ADARB2
carbohydrate derivative transport (GO:1901264)	1/18	0.386878	0.559068	0	0	2.13821	2.03054	SCARB1
regulation of cellular protein catabolic process (GO:1903362)	1/18	0.386878	0.559068	0	0	2.13821	2.03054	HSP90AA1
cellular response to zinc ion (GO:0071294)	1/18	0.386878	0.559068	0	0	2.13821	2.03054	MT3
dendritic cell migration (GO:0036336)	1/18	0.386878	0.559068	0	0	2.13821	2.03054	HMGB1
regulation of mRNA polyadenylation (GO:1900363)	1/18	0.386878	0.559068	0	0	2.13821	2.03054	CPEB3
regulation of multicellular organism growth (GO:0040014)	1/18	0.386878	0.559068	0	0	2.13821	2.03054	BBS2
regulation of presynapse assembly (GO:1905606)	1/18	0.386878	0.559068	0	0	2.13821	2.03054	SNCA
regulation of presynapse organization (GO:0099174)	1/18	0.386878	0.559068	0	0	2.13821	2.03054	SNCA
regulation of production of miRNAs involved in gene silencing by miRNA (GO:1903798)	1/18	0.386878	0.559068	0	0	2.13821	2.03054	NCOR2
endothelial cell proliferation (GO:0001935)	1/18	0.386878	0.559068	0	0	2.13821	2.03054	PRKX
regulation of protein sumoylation (GO:0033233)	1/18	0.386878	0.559068	0	0	2.13821	2.03054	HDAC4
regulation of telomere maintenance via telomere lengthening (GO:1904356)	1/18	0.386878	0.559068	0	0	2.13821	2.03054	TNKS
regulation of transforming growth factor beta production (GO:0071634)	1/18	0.386878	0.559068	0	0	2.13821	2.03054	ITGB8
regulation of vascular endothelial cell proliferation (GO:1905562)	1/18	0.386878	0.559068	0	0	2.13821	2.03054	HMGB1
regulation of ventricular cardiac muscle cell membrane repolarization (GO:0060307)	1/18	0.386878	0.559068	0	0	2.13821	2.03054	NOS1AP
high-density lipoprotein particle remodeling (GO:0034375)	1/18	0.386878	0.559068	0	0	2.13821	2.03054	SCARB1
interleukin-6-mediated signaling pathway (GO:0070102)	1/18	0.386878	0.559068	0	0	2.13821	2.03054	PTPN11
synaptic transmission, glutamatergic (GO:0035249)	1/18	0.386878	0.559068	0	0	2.13821	2.03054	GRID2
melanosome transport (GO:0032402)	1/18	0.386878	0.559068	0	0	2.13821	2.03054	BBS2
microtubule depolymerization (GO:0007019)	1/18	0.386878	0.559068	0	0	2.13821	2.03054	NCKAP5
mitochondrial fission (GO:0000266)	1/18	0.386878	0.559068	0	0	2.13821	2.03054	DNM2
negative regulation of lipid catabolic process (GO:0050995)	1/18	0.386878	0.559068	0	0	2.13821	2.03054	SORL1
negative regulation of signal transduction by p53 class mediator (GO:1901797)	1/18	0.386878	0.559068	0	0	2.13821	2.03054	DYRK1A
pigment granule transport (GO:0051904)	1/18	0.386878	0.559068	0	0	2.13821	2.03054	BBS2
positive chemotaxis (GO:0050918)	1/18	0.386878	0.559068	0	0	2.13821	2.03054	PTPRJ
positive regulation of cartilage development (GO:0061036)	1/18	0.386878	0.559068	0	0	2.13821	2.03054	ZBTB16
positive regulation of cell cycle phase transition (GO:1901989)	1/18	0.386878	0.559068	0	0	2.13821	2.03054	PLCG2
positive regulation of glial cell differentiation (GO:0045687)	1/18	0.386878	0.559068	0	0	2.13821	2.03054	ZNF365
positive regulation of interleukin-4 production (GO:0032753)	1/18	0.386878	0.559068	0	0	2.13821	2.03054	PRKCZ
positive regulation of macrophage derived foam cell differentiation (GO:0010744)	1/18	0.386878	0.559068	0	0	2.13821	2.03054	NFKB1
positive regulation of mRNA splicing, via spliceosome (GO:0048026)	1/18	0.386878	0.559068	0	0	2.13821	2.03054	TRA2B
positive regulation of response to endoplasmic reticulum stress (GO:1905898)	1/18	0.386878	0.559068	0	0	2.13821	2.03054	BOK
positive regulation of stress-activated protein kinase signaling cascade (GO:0070304)	1/18	0.386878	0.559068	0	0	2.13821	2.03054	TAOK3
presynapse assembly (GO:0099054)	1/18	0.386878	0.559068	0	0	2.13821	2.03054	LRP4
programmed necrotic cell death (GO:0097300)	1/18	0.386878	0.559068	0	0	2.13821	2.03054	ITPK1
actin polymerization or depolymerization (GO:0008154)	2/50	0.389033	0.560737	0	0	1.51498	1.43028	PREX1;SPIRE1
amino acid transport (GO:0006865)	2/50	0.389033	0.560737	0	0	1.51498	1.43028	SLC25A48;SLC38A2
regulation of cellular component movement (GO:0051270)	2/50	0.389033	0.560737	0	0	1.51498	1.43028	CDK6;ZSWIM6
negative regulation of ERK1 and ERK2 cascade (GO:0070373)	2/50	0.389033	0.560737	0	0	1.51498	1.43028	FLCN;CAMK2N1
positive regulation of cell morphogenesis involved in differentiation (GO:0010770)	2/50	0.389033	0.560737	0	0	1.51498	1.43028	DOCK1;FERMT2
adenylate cyclase-activating G protein-coupled receptor signaling pathway (GO:0007189)	4/118	0.389672	0.56108	0	0	1.27622	1.20277	GNAS;LGR5;LGR4;ADCY5
negative regulation of response to external stimulus (GO:0032102)	4/118	0.389672	0.56108	0	0	1.27622	1.20277	MAPKBP1;GRID2;PPM1B;SIRT2
dephosphorylation (GO:0016311)	5/153	0.39108	0.562818	0	0	1.22894	1.15378	PTPRE;PPM1B;PPM1H;PTPRJ;DUSP16
regulation of GTPase activity (GO:0043087)	6/189	0.395654	0.568469	0	0	1.19276	1.10595	AFDN;FLCN;PKP4;SNX9;FERMT2;PICALM
regulation of smoothened signaling pathway (GO:0008589)	2/51	0.398535	0.568469	0	0	1.48399	1.36521	HERC4;CREBBP
sensory perception (GO:0007600)	2/51	0.398535	0.568469	0	0	1.48399	1.36521	P2RX7;GNAS
mitotic nuclear membrane organization (GO:0101024)	2/51	0.398535	0.568469	0	0	1.48399	1.36521	RANGAP1;SIRT2
mitotic nuclear membrane reassembly (GO:0007084)	2/51	0.398535	0.568469	0	0	1.48399	1.36521	RANGAP1;SIRT2
G1/S transition of mitotic cell cycle (GO:0000082)	3/85	0.399258	0.568469	0	0	1.33039	1.22149	CDK18;CDK6;TFDP2
negative regulation of defense response (GO:0031348)	3/85	0.399258	0.568469	0	0	1.33039	1.22149	MAPKBP1;PPM1B;SIRT2
aspartate family amino acid metabolic process (GO:0009066)	1/19	0.403325	0.568469	0	0	2.01931	1.83356	MSRA
regulation of autophagy of mitochondrion (GO:1903146)	1/19	0.403325	0.568469	0	0	2.01931	1.83356	SREBF2
branching involved in ureteric bud morphogenesis (GO:0001658)	1/19	0.403325	0.568469	0	0	2.01931	1.83356	FGF1
regulation of cell-cell adhesion mediated by cadherin (GO:2000047)	1/19	0.403325	0.568469	0	0	2.01931	1.83356	AFDN
cellular response to glucagon stimulus (GO:0071377)	1/19	0.403325	0.568469	0	0	2.01931	1.83356	ADCY5
cellular response to interleukin-7 (GO:0098761)	1/19	0.403325	0.568469	0	0	2.01931	1.83356	IRS2
cytoplasmic translational initiation (GO:0002183)	1/19	0.403325	0.568469	0	0	2.01931	1.83356	EIF5
detection of mechanical stimulus (GO:0050982)	1/19	0.403325	0.568469	0	0	2.01931	1.83356	PIEZO2
regulation of nervous system process (GO:0031644)	1/19	0.403325	0.568469	0	0	2.01931	1.83356	DLGAP1
dopamine metabolic process (GO:0042417)	1/19	0.403325	0.568469	0	0	2.01931	1.83356	SNCA
establishment of melanosome localization (GO:0032401)	1/19	0.403325	0.568469	0	0	2.01931	1.83356	BBS2
regulation of RIG-I signaling pathway (GO:0039535)	1/19	0.403325	0.568469	0	0	2.01931	1.83356	ANKRD17
establishment or maintenance of apical/basal cell polarity (GO:0035088)	1/19	0.403325	0.568469	0	0	2.01931	1.83356	ERBIN
excitatory postsynaptic potential (GO:0060079)	1/19	0.403325	0.568469	0	0	2.01931	1.83356	GRID2
regulation of stem cell population maintenance (GO:2000036)	1/19	0.403325	0.568469	0	0	2.01931	1.83356	ZNF706
response to ATP (GO:0033198)	1/19	0.403325	0.568469	0	0	2.01931	1.83356	P2RX7
response to fatty acid (GO:0070542)	1/19	0.403325	0.568469	0	0	2.01931	1.83356	PDK4
heparan sulfate proteoglycan biosynthetic process (GO:0015012)	1/19	0.403325	0.568469	0	0	2.01931	1.83356	XYLT1
histone deubiquitination (GO:0016578)	1/19	0.403325	0.568469	0	0	2.01931	1.83356	USP22
histone H4-K16 acetylation (GO:0043984)	1/19	0.403325	0.568469	0	0	2.01931	1.83356	JADE2
interleukin-7-mediated signaling pathway (GO:0038111)	1/19	0.403325	0.568469	0	0	2.01931	1.83356	IRS2
striated muscle cell differentiation (GO:0051146)	1/19	0.403325	0.568469	0	0	2.01931	1.83356	SORT1
ureteric bud development (GO:0001657)	1/19	0.403325	0.568469	0	0	2.01931	1.83356	ROBO2
myeloid cell activation involved in immune response (GO:0002275)	1/19	0.403325	0.568469	0	0	2.01931	1.83356	PLCG2
N-glycan processing (GO:0006491)	1/19	0.403325	0.568469	0	0	2.01931	1.83356	GANC
negative regulation of oxidative stress-induced intrinsic apoptotic signaling pathway (GO:1902176)	1/19	0.403325	0.568469	0	0	2.01931	1.83356	NFE2L2
negative regulation of RNA metabolic process (GO:0051253)	1/19	0.403325	0.568469	0	0	2.01931	1.83356	NCOR2
negative regulation of striated muscle cell differentiation (GO:0051154)	1/19	0.403325	0.568469	0	0	2.01931	1.83356	HDAC4
neuromuscular process (GO:0050905)	1/19	0.403325	0.568469	0	0	2.01931	1.83356	NRXN1
positive regulation of cellular protein catabolic process (GO:1903364)	1/19	0.403325	0.568469	0	0	2.01931	1.83356	HSP90AA1
positive regulation of establishment of protein localization (GO:1904951)	1/19	0.403325	0.568469	0	0	2.01931	1.83356	CORO2B
positive regulation of mitochondrial fission (GO:0090141)	1/19	0.403325	0.568469	0	0	2.01931	1.83356	SPIRE1
positive regulation of monocyte chemotaxis (GO:0090026)	1/19	0.403325	0.568469	0	0	2.01931	1.83356	HMGB1
prostaglandin biosynthetic process (GO:0001516)	1/19	0.403325	0.568469	0	0	2.01931	1.83356	PTGES3
negative regulation of cell differentiation (GO:0045596)	6/191	0.405225	0.570574	0	0	1.17975	1.06568	CDK6;ZBTB16;PTPN11;MEIS2;FERMT2;SIRT2
negative regulation of Wnt signaling pathway (GO:0030178)	6/191	0.405225	0.570574	0	0	1.17975	1.06568	TLE4;AMER2;WWOX;CSNK1A1;GRB10;LRP4
cartilage development (GO:0051216)	2/52	0.407967	0.573281	0	0	1.45423	1.30382	ZBTB16;ITGB8
regulation of release of sequestered calcium ion into cytosol (GO:0051279)	2/52	0.407967	0.573281	0	0	1.45423	1.30382	CALM1;SNCA
glycolipid metabolic process (GO:0006664)	2/52	0.407967	0.573281	0	0	1.45423	1.30382	PGAP1;PSAP
response to peptide hormone (GO:0043434)	2/52	0.407967	0.573281	0	0	1.45423	1.30382	SLC27A1;SORT1
protein targeting to membrane (GO:0006612)	3/87	0.413683	0.578516	0	0	1.29858	1.1462	ALDH3A2;ZDHHC20;RAB3IP
sodium ion transmembrane transport (GO:0035725)	3/87	0.413683	0.578516	0	0	1.29858	1.1462	ATP1B3;ATP1A1;ATP1B1
regulation of mRNA catabolic process (GO:0061013)	4/122	0.413906	0.578516	0	0	1.2327	1.08738	FXR1;XPO1;ANP32A;HSPA1A
regulation of DNA replication (GO:0006275)	2/53	0.417326	0.578516	0	0	1.42564	1.24585	ANKRD17;PDS5A
positive regulation of NIK/NF-kappaB signaling (GO:1901224)	2/53	0.417326	0.578516	0	0	1.42564	1.24585	NFAT5;SASH1
cellular response to cytokine stimulus (GO:0071345)	14/482	0.41761	0.578516	0	0	1.08861	0.950585	NFAT5;HSP90AA1;ERBIN;PTPN11;PTPRJ;LIFR;NFKB1;IRAK2;GRB10;BCL2;ARHGEF2;SOS1;BCL2L1;NFE2L2
cellular response to growth factor stimulus (GO:0071363)	5/158	0.417626	0.578516	0	0	1.18847	1.03774	WWOX;PTPN11;MAPT;LRP2;SIRT2
T cell receptor signaling pathway (GO:0050852)	5/158	0.417626	0.578516	0	0	1.18847	1.03774	NFKBIZ;PLCG2;PTPRJ;PAK2;NFKB1
purine ribonucleoside monophosphate metabolic process (GO:0009167)	1/20	0.419331	0.578516	0	0	1.91294	1.66252	AK3
branched-chain amino acid catabolic process (GO:0009083)	1/20	0.419331	0.578516	0	0	1.91294	1.66252	BCKDHB
branched-chain amino acid metabolic process (GO:0009081)	1/20	0.419331	0.578516	0	0	1.91294	1.66252	BCKDHB
cellular modified amino acid biosynthetic process (GO:0042398)	1/20	0.419331	0.578516	0	0	1.91294	1.66252	SLC27A1
regulation of hippo signaling (GO:0035330)	1/20	0.419331	0.578516	0	0	1.91294	1.66252	IQCJ-SCHIP1
cortical actin cytoskeleton organization (GO:0030866)	1/20	0.419331	0.578516	0	0	1.91294	1.66252	RHOQ
regulation of programmed necrotic cell death (GO:0062098)	1/20	0.419331	0.578516	0	0	1.91294	1.66252	HSP90AA1
regulation of protein localization to cell periphery (GO:1904375)	1/20	0.419331	0.578516	0	0	1.91294	1.66252	STX7
energy reserve metabolic process (GO:0006112)	1/20	0.419331	0.578516	0	0	1.91294	1.66252	MT3
establishment of epithelial cell polarity (GO:0090162)	1/20	0.419331	0.578516	0	0	1.91294	1.66252	SIPA1L3
regulation of smooth muscle cell migration (GO:0014910)	1/20	0.419331	0.578516	0	0	1.91294	1.66252	SORL1
hepaticobiliary system development (GO:0061008)	1/20	0.419331	0.578516	0	0	1.91294	1.66252	ARID5B
insulin secretion (GO:0030073)	1/20	0.419331	0.578516	0	0	1.91294	1.66252	CYB5R4
lipopolysaccharide-mediated signaling pathway (GO:0031663)	1/20	0.419331	0.578516	0	0	1.91294	1.66252	PRKCE
toll-like receptor 4 signaling pathway (GO:0034142)	1/20	0.419331	0.578516	0	0	1.91294	1.66252	PRKCE
microtubule nucleation (GO:0007020)	1/20	0.419331	0.578516	0	0	1.91294	1.66252	NDE1
mitochondrial cytochrome c oxidase assembly (GO:0033617)	1/20	0.419331	0.578516	0	0	1.91294	1.66252	COX19
xenobiotic transport (GO:0042908)	1/20	0.419331	0.578516	0	0	1.91294	1.66252	ABCC5
myeloid cell development (GO:0061515)	1/20	0.419331	0.578516	0	0	1.91294	1.66252	FOXP1
negative regulation of cyclin-dependent protein serine/threonine kinase activity (GO:0045736)	1/20	0.419331	0.578516	0	0	1.91294	1.66252	CDKN1C
negative regulation of dephosphorylation (GO:0035305)	1/20	0.419331	0.578516	0	0	1.91294	1.66252	ENSA
oligodendrocyte differentiation (GO:0048709)	1/20	0.419331	0.578516	0	0	1.91294	1.66252	SOX10
positive regulation of activated T cell proliferation (GO:0042104)	1/20	0.419331	0.578516	0	0	1.91294	1.66252	HMGB1
positive regulation of alpha-beta T cell activation (GO:0046635)	1/20	0.419331	0.578516	0	0	1.91294	1.66252	HSPH1
positive regulation of cyclin-dependent protein kinase activity (GO:1904031)	1/20	0.419331	0.578516	0	0	1.91294	1.66252	HSP90AB1
positive regulation of dendrite morphogenesis (GO:0050775)	1/20	0.419331	0.578516	0	0	1.91294	1.66252	RELN
positive regulation of hormone secretion (GO:0046887)	1/20	0.419331	0.578516	0	0	1.91294	1.66252	SPP1
positive regulation of natural killer cell mediated cytotoxicity (GO:0045954)	1/20	0.419331	0.578516	0	0	1.91294	1.66252	CADM1
positive regulation of nitrogen compound metabolic process (GO:0051173)	1/20	0.419331	0.578516	0	0	1.91294	1.66252	NFKB1
cellular response to organic substance (GO:0071310)	4/123	0.419934	0.579063	0	0	1.22228	1.06052	ROBO2;NFAT5;PTPN11;LRP2
sensory perception of mechanical stimulus (GO:0050954)	3/88	0.420854	0.579761	0	0	1.28324	1.1106	PIEZO2;LRP2;EML2
positive regulation of neuron projection development (GO:0010976)	3/88	0.420854	0.579761	0	0	1.28324	1.1106	RELN;SERPINI1;ARHGAP35
regulation of proteasomal protein catabolic process (GO:0061136)	2/54	0.42661	0.586536	0	0	1.39816	1.19107	HSP90AB1;XPO1
striated muscle contraction (GO:0006941)	2/54	0.42661	0.586536	0	0	1.39816	1.19107	DTNA;ATP1B1
unsaturated fatty acid metabolic process (GO:0033559)	2/54	0.42661	0.586536	0	0	1.39816	1.19107	ACSL1;ELOVL5
nuclear membrane reassembly (GO:0031468)	2/54	0.42661	0.586536	0	0	1.39816	1.19107	RANGAP1;SIRT2
regulation of cation channel activity (GO:2001257)	3/89	0.427996	0.587865	0	0	1.26825	1.07629	RELN;CALM1;VAMP2
positive regulation of inflammatory response (GO:0050729)	3/89	0.427996	0.587865	0	0	1.26825	1.07629	GPRC5B;NFKBIZ;SNCA
protein targeting (GO:0006605)	4/125	0.431945	0.588402	0	0	1.20195	1.00899	ZDHHC20;LAMP2;RAB3IP;SORL1
actin filament-based transport (GO:0099515)	1/21	0.434908	0.588402	0	0	1.8172	1.51303	SUN2
actin nucleation (GO:0045010)	1/21	0.434908	0.588402	0	0	1.8172	1.51303	SPIRE1
androgen metabolic process (GO:0008209)	1/21	0.434908	0.588402	0	0	1.8172	1.51303	SPP1
autonomic nervous system development (GO:0048483)	1/21	0.434908	0.588402	0	0	1.8172	1.51303	SOX10
beta-catenin destruction complex disassembly (GO:1904886)	1/21	0.434908	0.588402	0	0	1.8172	1.51303	CSNK1A1
regulation of cholesterol metabolic process (GO:0090181)	1/21	0.434908	0.588402	0	0	1.8172	1.51303	SREBF2
cellular response to inorganic substance (GO:0071241)	1/21	0.434908	0.588402	0	0	1.8172	1.51303	MT3
cellular response to steroid hormone stimulus (GO:0071383)	1/21	0.434908	0.588402	0	0	1.8172	1.51303	ATP1A1
chondroitin sulfate biosynthetic process (GO:0030206)	1/21	0.434908	0.588402	0	0	1.8172	1.51303	CHST3
regulation of lipopolysaccharide-mediated signaling pathway (GO:0031664)	1/21	0.434908	0.588402	0	0	1.8172	1.51303	SASH1
cyclic purine nucleotide metabolic process (GO:0052652)	1/21	0.434908	0.588402	0	0	1.8172	1.51303	ADCY5
regulation of transcription by RNA polymerase III (GO:0006359)	1/21	0.434908	0.588402	0	0	1.8172	1.51303	RPTOR
response to glucagon (GO:0033762)	1/21	0.434908	0.588402	0	0	1.8172	1.51303	ADCY5
heparan sulfate proteoglycan metabolic process (GO:0030201)	1/21	0.434908	0.588402	0	0	1.8172	1.51303	XYLT1
intracellular lipid transport (GO:0032365)	1/21	0.434908	0.588402	0	0	1.8172	1.51303	MID1IP1
sensory perception of pain (GO:0019233)	1/21	0.434908	0.588402	0	0	1.8172	1.51303	P2RX7
sterol transport (GO:0015918)	1/21	0.434908	0.588402	0	0	1.8172	1.51303	LDLR
stress granule assembly (GO:0034063)	1/21	0.434908	0.588402	0	0	1.8172	1.51303	MAPT
melanosome localization (GO:0032400)	1/21	0.434908	0.588402	0	0	1.8172	1.51303	BBS2
natural killer cell activation involved in immune response (GO:0002323)	1/21	0.434908	0.588402	0	0	1.8172	1.51303	VAMP2
negative regulation of ion transmembrane transporter activity (GO:0032413)	1/21	0.434908	0.588402	0	0	1.8172	1.51303	PRKCE
negative regulation of peptidyl-serine phosphorylation (GO:0033137)	1/21	0.434908	0.588402	0	0	1.8172	1.51303	RASSF2
neuron apoptotic process (GO:0051402)	1/21	0.434908	0.588402	0	0	1.8172	1.51303	BCL2
nuclear envelope organization (GO:0006998)	1/21	0.434908	0.588402	0	0	1.8172	1.51303	SUN2
poly(A)+ mRNA export from nucleus (GO:0016973)	1/21	0.434908	0.588402	0	0	1.8172	1.51303	IWS1
positive regulation of antigen receptor-mediated signaling pathway (GO:0050857)	1/21	0.434908	0.588402	0	0	1.8172	1.51303	FOXP1
positive regulation of T cell cytokine production (GO:0002726)	1/21	0.434908	0.588402	0	0	1.8172	1.51303	PRKCZ
protein localization to chromatin (GO:0071168)	1/21	0.434908	0.588402	0	0	1.8172	1.51303	RAD21
cellular amino acid catabolic process (GO:0009063)	3/90	0.435107	0.588402	0	0	1.25361	1.04321	QDPR;BCKDHB;GLUL
sodium ion transport (GO:0006814)	3/90	0.435107	0.588402	0	0	1.25361	1.04321	ATP1B3;ATP1B1;SGK1
protein complex oligomerization (GO:0051259)	3/90	0.435107	0.588402	0	0	1.25361	1.04321	ZBTB1;BOK;SNCA
protein targeting to mitochondrion (GO:0006626)	2/55	0.435816	0.588792	0	0	1.37171	1.13925	HSP90AA1;HSPA4
glycoprotein metabolic process (GO:0009100)	2/55	0.435816	0.588792	0	0	1.37171	1.13925	PCSK6;GANC
circulatory system development (GO:0072359)	4/126	0.437926	0.591358	0	0	1.19204	0.984272	TCF25;ECE1;PTPN11;KDM6A
positive regulation of transport (GO:0051050)	3/91	0.442184	0.596821	0	0	1.2393	1.0113	SGK1;BOK;SNCA
endomembrane system organization (GO:0010256)	6/199	0.443345	0.597674	0	0	1.13037	0.919455	SUN2;RAB30;VAPA;CSNK1A1;TANGO2;SQSTM1
autophagosome organization (GO:1905037)	2/56	0.444941	0.597674	0	0	1.34623	1.0902	PACS2;UBQLN1
Rho protein signal transduction (GO:0007266)	2/56	0.444941	0.597674	0	0	1.34623	1.0902	ARHGEF3;ARHGAP5
telomere maintenance (GO:0000723)	2/56	0.444941	0.597674	0	0	1.34623	1.0902	PTGES3;ZNF365
heart development (GO:0007507)	5/164	0.449215	0.597674	0	0	1.14327	0.914906	TCF25;INSR;ECE1;PTPN11;KDM6A
Wnt signaling pathway (GO:0016055)	3/92	0.449227	0.597674	0	0	1.22531	0.980527	CSNK1A1;PLCG2;FERMT2
plasma membrane bounded cell projection organization (GO:0120036)	4/128	0.449831	0.597674	0	0	1.17269	0.936842	CNTNAP2;VAPA;HMGB1;MAPT
regulation of cardiac muscle cell membrane repolarization (GO:0099623)	1/22	0.450069	0.597674	0	0	1.73057	1.38161	NOS1AP
regulation of chromosome organization (GO:0033044)	1/22	0.450069	0.597674	0	0	1.73057	1.38161	MAPT
cell projection assembly (GO:0030031)	1/22	0.450069	0.597674	0	0	1.73057	1.38161	RHOQ
cellular response to nerve growth factor stimulus (GO:1990090)	1/22	0.450069	0.597674	0	0	1.73057	1.38161	MAPT
cellular response to osmotic stress (GO:0071470)	1/22	0.450069	0.597674	0	0	1.73057	1.38161	ARHGEF2
regulation of lipid storage (GO:0010883)	1/22	0.450069	0.597674	0	0	1.73057	1.38161	NFKB1
regulation of membrane protein ectodomain proteolysis (GO:0051043)	1/22	0.450069	0.597674	0	0	1.73057	1.38161	SNX9
glutamate metabolic process (GO:0006536)	1/22	0.450069	0.597674	0	0	1.73057	1.38161	GLUL
regulation of voltage-gated calcium channel activity (GO:1901385)	1/22	0.450069	0.597674	0	0	1.73057	1.38161	NOS1AP
limb morphogenesis (GO:0035108)	1/22	0.450069	0.597674	0	0	1.73057	1.38161	MBNL1
lipid droplet organization (GO:0034389)	1/22	0.450069	0.597674	0	0	1.73057	1.38161	SQLE
membrane lipid metabolic process (GO:0006643)	1/22	0.450069	0.597674	0	0	1.73057	1.38161	TECR
membrane protein intracellular domain proteolysis (GO:0031293)	1/22	0.450069	0.597674	0	0	1.73057	1.38161	NFKB1
metallo-sulfur cluster assembly (GO:0031163)	1/22	0.450069	0.597674	0	0	1.73057	1.38161	HSPA9
zinc ion transmembrane transport (GO:0071577)	1/22	0.450069	0.597674	0	0	1.73057	1.38161	SLC39A11
natural killer cell mediated cytotoxicity (GO:0042267)	1/22	0.450069	0.597674	0	0	1.73057	1.38161	VAMP2
negative regulation of interleukin-2 production (GO:0032703)	1/22	0.450069	0.597674	0	0	1.73057	1.38161	PRNP
negative regulation of phosphate metabolic process (GO:0045936)	1/22	0.450069	0.597674	0	0	1.73057	1.38161	CDKN1C
negative regulation of protein dephosphorylation (GO:0035308)	1/22	0.450069	0.597674	0	0	1.73057	1.38161	ENSA
neuronal action potential (GO:0019228)	1/22	0.450069	0.597674	0	0	1.73057	1.38161	KCNMB4
osteoclast differentiation (GO:0030316)	1/22	0.450069	0.597674	0	0	1.73057	1.38161	FOXP1
phosphatidylserine acyl-chain remodeling (GO:0036150)	1/22	0.450069	0.597674	0	0	1.73057	1.38161	MBOAT2
positive regulation of lipid catabolic process (GO:0050996)	1/22	0.450069	0.597674	0	0	1.73057	1.38161	IRS2
positive regulation of neural precursor cell proliferation (GO:2000179)	1/22	0.450069	0.597674	0	0	1.73057	1.38161	LRP2
positive regulation of translational initiation (GO:0045948)	1/22	0.450069	0.597674	0	0	1.73057	1.38161	LARP1
proteasomal ubiquitin-independent protein catabolic process (GO:0010499)	1/22	0.450069	0.597674	0	0	1.73057	1.38161	NFE2L2
protein import into peroxisome membrane (GO:0045046)	1/22	0.450069	0.597674	0	0	1.73057	1.38161	ALDH3A2
regulation of bone mineralization (GO:0030500)	2/57	0.453983	0.602017	0	0	1.32169	1.04373	P2RX7;ANKH
carboxylic acid transport (GO:0046942)	2/57	0.453983	0.602017	0	0	1.32169	1.04373	PSAP;SLC38A2
regulation of mitotic nuclear division (GO:0007088)	2/57	0.453983	0.602017	0	0	1.32169	1.04373	TOM1L2;INSR
regulation of epithelial cell proliferation (GO:0050678)	3/93	0.456233	0.604428	0	0	1.21163	0.95083	CDKN1C;CDK6;FGF1
visual perception (GO:0007601)	3/93	0.456233	0.604428	0	0	1.21163	0.95083	BBS2;CRYBG3;EML2
autophagosome assembly (GO:0000045)	2/58	0.462941	0.607195	0	0	1.29802	0.999678	PACS2;UBQLN1
regulation of calcium ion transport (GO:0051924)	2/58	0.462941	0.607195	0	0	1.29802	0.999678	BCL2;SARAF
regulation of neurotransmitter receptor activity (GO:0099601)	2/58	0.462941	0.607195	0	0	1.29802	0.999678	RELN;DLGAP1
regulation of tumor necrosis factor-mediated signaling pathway (GO:0010803)	2/58	0.462941	0.607195	0	0	1.29802	0.999678	HSPA1B;HSPA1A
positive regulation of mitochondrion organization (GO:0010822)	2/58	0.462941	0.607195	0	0	1.29802	0.999678	SPIRE1;BOK
positive regulation of mitotic cell cycle phase transition (GO:1901992)	2/58	0.462941	0.607195	0	0	1.29802	0.999678	RPTOR;ANKRD17
hemopoiesis (GO:0030097)	3/94	0.463202	0.607195	0	0	1.19826	0.922169	FLCN;ZBTB16;PRKX
artery development (GO:0060840)	1/23	0.464823	0.607195	0	0	1.65183	1.26546	ROBO2
regulation of cysteine-type endopeptidase activity (GO:2000116)	1/23	0.464823	0.607195	0	0	1.65183	1.26546	MT3
regulation of interferon-gamma-mediated signaling pathway (GO:0060334)	1/23	0.464823	0.607195	0	0	1.65183	1.26546	HSP90AB1
regulation of interleukin-4 production (GO:0032673)	1/23	0.464823	0.607195	0	0	1.65183	1.26546	PRKCZ
diacylglycerol metabolic process (GO:0046339)	1/23	0.464823	0.607195	0	0	1.65183	1.26546	DGKI
DNA catabolic process, endonucleolytic (GO:0000737)	1/23	0.464823	0.607195	0	0	1.65183	1.26546	HMGB1
regulation of protein export from nucleus (GO:0046825)	1/23	0.464823	0.607195	0	0	1.65183	1.26546	RANGAP1
ERK1 and ERK2 cascade (GO:0070371)	1/23	0.464823	0.607195	0	0	1.65183	1.26546	MT3
regulation of release of sequestered calcium ion into cytosol by sarcoplasmic reticulum (GO:0010880)	1/23	0.464823	0.607195	0	0	1.65183	1.26546	CALM1
regulation of telomere capping (GO:1904353)	1/23	0.464823	0.607195	0	0	1.65183	1.26546	TNKS
glucose 6-phosphate metabolic process (GO:0051156)	1/23	0.464823	0.607195	0	0	1.65183	1.26546	GPI
respiratory chain complex IV assembly (GO:0008535)	1/23	0.464823	0.607195	0	0	1.65183	1.26546	COX19
hexose transmembrane transport (GO:0008645)	1/23	0.464823	0.607195	0	0	1.65183	1.26546	SLC5A3
response to nutrient levels (GO:0031667)	1/23	0.464823	0.607195	0	0	1.65183	1.26546	RPTOR
hyaluronan metabolic process (GO:0030212)	1/23	0.464823	0.607195	0	0	1.65183	1.26546	ABCC5
negative regulation of intracellular protein transport (GO:0090317)	1/23	0.464823	0.607195	0	0	1.65183	1.26546	RANGAP1
negative regulation of phosphoprotein phosphatase activity (GO:0032515)	1/23	0.464823	0.607195	0	0	1.65183	1.26546	MGAT5
negative regulation of smoothened signaling pathway (GO:0045879)	1/23	0.464823	0.607195	0	0	1.65183	1.26546	HERC4
peptidyl-L-cysteine S-palmitoylation (GO:0018230)	1/23	0.464823	0.607195	0	0	1.65183	1.26546	ZDHHC20
peptidyl-S-diacylglycerol-L-cysteine biosynthetic process from peptidyl-cysteine (GO:0018231)	1/23	0.464823	0.607195	0	0	1.65183	1.26546	ZDHHC20
positive regulation of cholesterol efflux (GO:0010875)	1/23	0.464823	0.607195	0	0	1.65183	1.26546	EEPD1
positive regulation of mRNA processing (GO:0050685)	1/23	0.464823	0.607195	0	0	1.65183	1.26546	TRA2B
positive regulation of natural killer cell mediated immunity (GO:0002717)	1/23	0.464823	0.607195	0	0	1.65183	1.26546	CADM1
cilium assembly (GO:0060271)	9/314	0.466411	0.608985	0	0	1.07277	0.818186	BBS2;HSP90AA1;RILPL1;NDE1;RAB3IP;CCP110;BBS9;ASAP1;YWHAG
sensory perception of light stimulus (GO:0050953)	3/95	0.470131	0.613272	0	0	1.18517	0.894499	BBS2;CRYBG3;EML2
mRNA metabolic process (GO:0016071)	3/95	0.470131	0.613272	0	0	1.18517	0.894499	SF3B2;HSPA1B;HSPA1A
fatty acid oxidation (GO:0019395)	2/59	0.471811	0.614605	0	0	1.27518	0.957886	ALDH3A2;ADIPOR2
response to reactive oxygen species (GO:0000302)	2/59	0.471811	0.614605	0	0	1.27518	0.957886	MAPT;AGAP3
mitotic DNA damage checkpoint signaling (GO:0044773)	2/59	0.471811	0.614605	0	0	1.27518	0.957886	TAOK3;WAC
apoptotic nuclear changes (GO:0030262)	1/24	0.479182	0.617319	0	0	1.57993	1.16231	HMGB1
regulation of cell size (GO:0008361)	1/24	0.479182	0.617319	0	0	1.57993	1.16231	RPTOR
cholesterol efflux (GO:0033344)	1/24	0.479182	0.617319	0	0	1.57993	1.16231	SCARB1
defense response to fungus (GO:0050832)	1/24	0.479182	0.617319	0	0	1.57993	1.16231	PLCG2
establishment of mitotic spindle orientation (GO:0000132)	1/24	0.479182	0.617319	0	0	1.57993	1.16231	NDE1
regulation of ruffle assembly (GO:1900027)	1/24	0.479182	0.617319	0	0	1.57993	1.16231	KANK1
response to gamma radiation (GO:0010332)	1/24	0.479182	0.617319	0	0	1.57993	1.16231	CRYAB
heterochromatin assembly (GO:0031507)	1/24	0.479182	0.617319	0	0	1.57993	1.16231	SIRT2
histone monoubiquitination (GO:0010390)	1/24	0.479182	0.617319	0	0	1.57993	1.16231	WAC
iron-sulfur cluster assembly (GO:0016226)	1/24	0.479182	0.617319	0	0	1.57993	1.16231	HSPA9
lipid translocation (GO:0034204)	1/24	0.479182	0.617319	0	0	1.57993	1.16231	ATP11A
sulfur amino acid metabolic process (GO:0000096)	1/24	0.479182	0.617319	0	0	1.57993	1.16231	MSRA
mammary gland development (GO:0030879)	1/24	0.479182	0.617319	0	0	1.57993	1.16231	ARHGAP35
wound healing, spreading of cells (GO:0044319)	1/24	0.479182	0.617319	0	0	1.57993	1.16231	ARHGAP35
ncRNA 3'-end processing (GO:0043628)	1/24	0.479182	0.617319	0	0	1.57993	1.16231	INTS6
negative regulation of NIK/NF-kappaB signaling (GO:1901223)	1/24	0.479182	0.617319	0	0	1.57993	1.16231	PPM1B
negative regulation of ossification (GO:0030279)	1/24	0.479182	0.617319	0	0	1.57993	1.16231	LRP4
negative regulation of stress fiber assembly (GO:0051497)	1/24	0.479182	0.617319	0	0	1.57993	1.16231	PAK2
nucleotide-binding domain, leucine rich repeat containing receptor signaling pathway (GO:0035872)	1/24	0.479182	0.617319	0	0	1.57993	1.16231	IRAK2
peptidyl-glutamic acid modification (GO:0018200)	1/24	0.479182	0.617319	0	0	1.57993	1.16231	TTLL5
positive regulation of neuron apoptotic process (GO:0043525)	1/24	0.479182	0.617319	0	0	1.57993	1.16231	PRNP
positive regulation of p38MAPK cascade (GO:1900745)	1/24	0.479182	0.617319	0	0	1.57993	1.16231	SASH1
positive regulation of protein targeting to membrane (GO:0090314)	1/24	0.479182	0.617319	0	0	1.57993	1.16231	PRNP
protein K48-linked deubiquitination (GO:0071108)	1/24	0.479182	0.617319	0	0	1.57993	1.16231	OTUD7A
cell-cell adhesion via plasma-membrane adhesion molecules (GO:0098742)	5/170	0.480345	0.617717	0	0	1.10135	0.807568	ROBO2;GRID2;CADM1;CDH20;CNTN2
adenylate cyclase-inhibiting G protein-coupled receptor signaling pathway (GO:0007193)	2/60	0.480593	0.617717	0	0	1.25313	0.918212	PSAP;ADCY5
ribonucleoprotein complex biogenesis (GO:0022613)	2/60	0.480593	0.617717	0	0	1.25313	0.918212	XPO1;GLUL
Notch signaling pathway (GO:0007219)	2/60	0.480593	0.617717	0	0	1.25313	0.918212	CREBBP;MIB1
peptidyl-threonine phosphorylation (GO:0018107)	2/60	0.480593	0.617717	0	0	1.25313	0.918212	TNKS;DYRK1A
anterograde trans-synaptic signaling (GO:0098916)	7/244	0.481287	0.618325	0	0	1.07351	0.785047	DTNA;SYT1;NRXN1;KCNMB4;DLGAP1;CALM1;SNCA
regulation of MAP kinase activity (GO:0043405)	3/97	0.483868	0.620786	0	0	1.15983	0.841975	PTPRJ;FGF1;SORL1
double-strand break repair via homologous recombination (GO:0000724)	3/97	0.483868	0.620786	0	0	1.15983	0.841975	SEM1;MORF4L1;RAD21
glycosaminoglycan biosynthetic process (GO:0006024)	3/97	0.483868	0.620786	0	0	1.15983	0.841975	ABCC5;XYLT1;CHST3
regulation of cellular macromolecule biosynthetic process (GO:2000112)	13/468	0.487349	0.624967	0	0	1.03846	0.746418	ANKRD17;CREBBP;ZNF680;INSR;HP1BP3;TFEB;SMARCA2;DNM2;ATXN1;RPS6KA5;NFIA;GTF2IRD1;ERC1
regulation of DNA-templated transcription, initiation (GO:2000142)	2/61	0.489285	0.624978	0	0	1.23183	0.880524	THRA;NFKB1
negative regulation of response to stimulus (GO:0048585)	2/61	0.489285	0.624978	0	0	1.23183	0.880524	CDK6;CLU
protein lipidation (GO:0006497)	2/61	0.489285	0.624978	0	0	1.23183	0.880524	ZDHHC20;GLUL
antigen processing and presentation of exogenous peptide antigen via MHC class II (GO:0019886)	3/98	0.490672	0.624978	0	0	1.14757	0.817044	OSBPL1A;DYNC1I1;DNM2
RNA splicing (GO:0008380)	3/98	0.490672	0.624978	0	0	1.14757	0.817044	MBNL1;SF3B2;TRA2B
positive regulation of defense response (GO:0031349)	3/98	0.490672	0.624978	0	0	1.14757	0.817044	GPRC5B;NFKBIZ;SNCA
protein quality control for misfolded or incompletely synthesized proteins (GO:0006515)	1/25	0.493157	0.624978	0	0	1.51402	1.0703	ZER1
acylglycerol homeostasis (GO:0055090)	1/25	0.493157	0.624978	0	0	1.51402	1.0703	SCARB1
regulation of AMPA receptor activity (GO:2000311)	1/25	0.493157	0.624978	0	0	1.51402	1.0703	RELN
regulation of calcium ion import (GO:0090279)	1/25	0.493157	0.624978	0	0	1.51402	1.0703	PRNP
regulation of cholesterol transport (GO:0032374)	1/25	0.493157	0.624978	0	0	1.51402	1.0703	NFKB1
chemical synaptic transmission, postsynaptic (GO:0099565)	1/25	0.493157	0.624978	0	0	1.51402	1.0703	GRID2
endosome transport via multivesicular body sorting pathway (GO:0032509)	1/25	0.493157	0.624978	0	0	1.51402	1.0703	SORT1
energy derivation by oxidation of organic compounds (GO:0015980)	1/25	0.493157	0.624978	0	0	1.51402	1.0703	MT3
regulation of protein processing (GO:0070613)	1/25	0.493157	0.624978	0	0	1.51402	1.0703	PRNP
regulation of ryanodine-sensitive calcium-release channel activity (GO:0060314)	1/25	0.493157	0.624978	0	0	1.51402	1.0703	CALM1
fat-soluble vitamin metabolic process (GO:0006775)	1/25	0.493157	0.624978	0	0	1.51402	1.0703	LRP2
RNA splicing, via transesterification reactions (GO:0000375)	1/25	0.493157	0.624978	0	0	1.51402	1.0703	TRA2B
negative regulation of actin filament polymerization (GO:0030837)	1/25	0.493157	0.624978	0	0	1.51402	1.0703	KANK1
negative regulation of cellular carbohydrate metabolic process (GO:0010677)	1/25	0.493157	0.624978	0	0	1.51402	1.0703	HDAC4
negative regulation of endocytosis (GO:0045806)	1/25	0.493157	0.624978	0	0	1.51402	1.0703	PICALM
peptide catabolic process (GO:0043171)	1/25	0.493157	0.624978	0	0	1.51402	1.0703	ECE1
phosphatidylglycerol metabolic process (GO:0046471)	1/25	0.493157	0.624978	0	0	1.51402	1.0703	SLC27A1
phosphatidylinositol dephosphorylation (GO:0046856)	1/25	0.493157	0.624978	0	0	1.51402	1.0703	SYNJ2
positive regulation of ERBB signaling pathway (GO:1901186)	1/25	0.493157	0.624978	0	0	1.51402	1.0703	HIP1
positive regulation of lipid metabolic process (GO:0045834)	1/25	0.493157	0.624978	0	0	1.51402	1.0703	SORBS1
ribonucleoprotein complex assembly (GO:0022618)	4/136	0.496562	0.628978	0	0	1.10116	0.770864	HSP90AA1;EIF5;HSP90AB1;PTGES3
organic anion transport (GO:0015711)	3/99	0.497432	0.628978	0	0	1.13555	0.792954	CYB5R4;CA2;ABCC5
regulation of neurogenesis (GO:0050767)	2/62	0.497884	0.628978	0	0	1.21124	0.8447	LRP2;SORL1
double-strand break repair via nonhomologous end joining (GO:0006303)	2/62	0.497884	0.628978	0	0	1.21124	0.8447	HMGB1;ZBTB7A
glucose metabolic process (GO:0006006)	2/62	0.497884	0.628978	0	0	1.21124	0.8447	GPI;IRS2
I-kappaB kinase/NF-kappaB signaling (GO:0007249)	2/62	0.497884	0.628978	0	0	1.21124	0.8447	IRAK2;ERC1
positive regulation of interleukin-1 production (GO:0032732)	2/62	0.497884	0.628978	0	0	1.21124	0.8447	P2RX7;HMGB1
antigen processing and presentation of peptide antigen via MHC class II (GO:0002495)	3/100	0.504146	0.632487	0	0	1.12379	0.769671	OSBPL1A;DYNC1I1;DNM2
positive regulation of translation (GO:0045727)	3/100	0.504146	0.632487	0	0	1.12379	0.769671	FXR1;LARP1;CPEB3
actin cytoskeleton reorganization (GO:0031532)	2/63	0.506391	0.632487	0	0	1.19132	0.810628	MKLN1;PHACTR1
negative regulation of peptidase activity (GO:0010466)	2/63	0.506391	0.632487	0	0	1.19132	0.810628	SPOCK1;SERPINI1
proteoglycan metabolic process (GO:0006029)	1/26	0.506757	0.632487	0	0	1.45338	0.987898	XYLT1
regulation of biomineral tissue development (GO:0070167)	1/26	0.506757	0.632487	0	0	1.45338	0.987898	ANKH
regulation of monocyte chemotaxis (GO:0090025)	1/26	0.506757	0.632487	0	0	1.45338	0.987898	HMGB1
DNA geometric change (GO:0032392)	1/26	0.506757	0.632487	0	0	1.45338	0.987898	HMGB1
hippo signaling (GO:0035329)	1/26	0.506757	0.632487	0	0	1.45338	0.987898	TEAD1
RNA polyadenylation (GO:0043631)	1/26	0.506757	0.632487	0	0	1.45338	0.987898	PAPOLA
snRNA processing (GO:0016180)	1/26	0.506757	0.632487	0	0	1.45338	0.987898	INTS6
lamellipodium assembly (GO:0030032)	1/26	0.506757	0.632487	0	0	1.45338	0.987898	SPATA13
membrane depolarization during action potential (GO:0086010)	1/26	0.506757	0.632487	0	0	1.45338	0.987898	KCNJ2
metanephros development (GO:0001656)	1/26	0.506757	0.632487	0	0	1.45338	0.987898	ROBO2
mononuclear cell differentiation (GO:1903131)	1/26	0.506757	0.632487	0	0	1.45338	0.987898	PIR
mRNA polyadenylation (GO:0006378)	1/26	0.506757	0.632487	0	0	1.45338	0.987898	PAPOLA
negative regulation of cell development (GO:0010721)	1/26	0.506757	0.632487	0	0	1.45338	0.987898	SORL1
negative regulation of macroautophagy (GO:0016242)	1/26	0.506757	0.632487	0	0	1.45338	0.987898	CLEC16A
negative regulation of protein transport (GO:0051224)	1/26	0.506757	0.632487	0	0	1.45338	0.987898	CYP51A1
negative regulation of proteolysis involved in cellular protein catabolic process (GO:1903051)	1/26	0.506757	0.632487	0	0	1.45338	0.987898	HSP90AB1
negative regulation of receptor-mediated endocytosis (GO:0048261)	1/26	0.506757	0.632487	0	0	1.45338	0.987898	PICALM
negative regulation of telomere maintenance via telomere lengthening (GO:1904357)	1/26	0.506757	0.632487	0	0	1.45338	0.987898	TNKS
phosphatidylethanolamine acyl-chain remodeling (GO:0036152)	1/26	0.506757	0.632487	0	0	1.45338	0.987898	MBOAT2
positive regulation of filopodium assembly (GO:0051491)	1/26	0.506757	0.632487	0	0	1.45338	0.987898	RHOQ
positive regulation of interleukin-2 production (GO:0032743)	1/26	0.506757	0.632487	0	0	1.45338	0.987898	PLCG2
positive regulation of microtubule polymerization or depolymerization (GO:0031112)	1/26	0.506757	0.632487	0	0	1.45338	0.987898	MAPT
positive regulation of T cell mediated cytotoxicity (GO:0001916)	1/26	0.506757	0.632487	0	0	1.45338	0.987898	STX7
potassium ion transmembrane transport (GO:0071805)	4/139	0.513653	0.640248	0	0	1.07652	0.717189	ATP1B3;ATP1A1;ATP1B1;KCNJ2
protein secretion (GO:0009306)	2/64	0.514803	0.640248	0	0	1.17204	0.778202	CYB5R4;TANGO2
regulation of cellular ketone metabolic process (GO:0010565)	2/64	0.514803	0.640248	0	0	1.17204	0.778202	NCOR2;PDK4
regulation of extrinsic apoptotic signaling pathway (GO:2001236)	2/64	0.514803	0.640248	0	0	1.17204	0.778202	WWOX;PAK2
regulation of innate immune response (GO:0045088)	2/64	0.514803	0.640248	0	0	1.17204	0.778202	HSP90AB1;PTPN11
diterpenoid metabolic process (GO:0016101)	2/64	0.514803	0.640248	0	0	1.17204	0.778202	ALDH3A2;LRP2
plasma membrane organization (GO:0007009)	2/64	0.514803	0.640248	0	0	1.17204	0.778202	P2RX7;SNX9
protein catabolic process (GO:0030163)	2/64	0.514803	0.640248	0	0	1.17204	0.778202	HSP90AA1;LAMP2
mitotic sister chromatid segregation (GO:0000070)	3/102	0.517434	0.640449	0	0	1.10097	0.7254	RAD21;PDS5B;PDS5A
positive regulation of cellular protein metabolic process (GO:0032270)	3/102	0.517434	0.640449	0	0	1.10097	0.7254	FXR1;HSP90AA1;CPEB3
transcription initiation from RNA polymerase II promoter (GO:0006367)	4/140	0.51929	0.640449	0	0	1.06855	0.700215	NCOR2;CREBBP;THRA;TEAD1
protein peptidyl-prolyl isomerization (GO:0000413)	1/27	0.519993	0.640449	0	0	1.39741	0.913823	FKBP5
bile acid biosynthetic process (GO:0006699)	1/27	0.519993	0.640449	0	0	1.39741	0.913823	OSBPL1A
cellular response to cadmium ion (GO:0071276)	1/27	0.519993	0.640449	0	0	1.39741	0.913823	MT3
cytoplasmic pattern recognition receptor signaling pathway (GO:0002753)	1/27	0.519993	0.640449	0	0	1.39741	0.913823	IRAK2
regulation of toll-like receptor signaling pathway (GO:0034121)	1/27	0.519993	0.640449	0	0	1.39741	0.913823	LGR4
regulation of transcription regulatory region DNA binding (GO:2000677)	1/27	0.519993	0.640449	0	0	1.39741	0.913823	ZBTB7A
stress-activated protein kinase signaling cascade (GO:0031098)	1/27	0.519993	0.640449	0	0	1.39741	0.913823	NFKB1
monovalent inorganic cation homeostasis (GO:0055067)	1/27	0.519993	0.640449	0	0	1.39741	0.913823	PDK4
negative regulation of actin filament bundle assembly (GO:0032232)	1/27	0.519993	0.640449	0	0	1.39741	0.913823	PAK2
negative regulation of catalytic activity (GO:0043086)	1/27	0.519993	0.640449	0	0	1.39741	0.913823	MT3
negative regulation of endothelial cell apoptotic process (GO:2000352)	1/27	0.519993	0.640449	0	0	1.39741	0.913823	NFE2L2
peptide hormone secretion (GO:0030072)	1/27	0.519993	0.640449	0	0	1.39741	0.913823	CYB5R4
peptidyl-lysine methylation (GO:0018022)	1/27	0.519993	0.640449	0	0	1.39741	0.913823	SMYD3
peroxisomal membrane transport (GO:0015919)	1/27	0.519993	0.640449	0	0	1.39741	0.913823	ALDH3A2
positive regulation of calcium ion transmembrane transport (GO:1904427)	1/27	0.519993	0.640449	0	0	1.39741	0.913823	SNCA
positive regulation of gene silencing by miRNA (GO:2000637)	1/27	0.519993	0.640449	0	0	1.39741	0.913823	FXR1
positive regulation of muscle cell differentiation (GO:0051149)	1/27	0.519993	0.640449	0	0	1.39741	0.913823	CTNNA1
positive regulation of striated muscle cell differentiation (GO:0051155)	1/27	0.519993	0.640449	0	0	1.39741	0.913823	ATP11A
positive regulation of toll-like receptor signaling pathway (GO:0034123)	1/27	0.519993	0.640449	0	0	1.39741	0.913823	HMGB1
regulation of translation (GO:0006417)	5/178	0.520871	0.640966	0	0	1.04999	0.684858	FXR1;CTIF;LARP1;EIF5;CPEB3
negative regulation of immune response (GO:0050777)	5/178	0.520871	0.640966	0	0	1.04999	0.684858	MAPKBP1;PPM1B;PLCG2;SIRT2;ADCY5
chemical homeostasis (GO:0048878)	2/65	0.52312	0.642887	0	0	1.15338	0.747325	IRS2;KLHL3
regulation of RNA metabolic process (GO:0051252)	2/65	0.52312	0.642887	0	0	1.15338	0.747325	MBNL1;TRA2B
mitotic G1 DNA damage checkpoint signaling (GO:0031571)	2/65	0.52312	0.642887	0	0	1.15338	0.747325	TFDP2;WAC
antigen processing and presentation of exogenous peptide antigen (GO:0002478)	3/103	0.524006	0.643694	0	0	1.08991	0.704353	OSBPL1A;DYNC1I1;DNM2
Ras protein signal transduction (GO:0007265)	4/142	0.530472	0.648054	0	0	1.05296	0.667564	ARHGEF3;ARHGAP5;SOS1;RALGDS
amide transport (GO:0042886)	1/28	0.532875	0.648054	0	0	1.34559	0.847005	SLC27A1
regulation of B cell activation (GO:0050864)	1/28	0.532875	0.648054	0	0	1.34559	0.847005	SH3KBP1
regulation of DNA damage response, signal transduction by p53 class mediator (GO:0043516)	1/28	0.532875	0.648054	0	0	1.34559	0.847005	DYRK1A
cellular response to epidermal growth factor stimulus (GO:0071364)	1/28	0.532875	0.648054	0	0	1.34559	0.847005	PTPN11
cellular zinc ion homeostasis (GO:0006882)	1/28	0.532875	0.648054	0	0	1.34559	0.847005	MT3
regulation of immunoglobulin production (GO:0002637)	1/28	0.532875	0.648054	0	0	1.34559	0.847005	GPI
regulation of insulin secretion involved in cellular response to glucose stimulus (GO:0061178)	1/28	0.532875	0.648054	0	0	1.34559	0.847005	ADCY5
regulation of multicellular organismal development (GO:2000026)	1/28	0.532875	0.648054	0	0	1.34559	0.847005	INSR
regulation of protein transport (GO:0051223)	1/28	0.532875	0.648054	0	0	1.34559	0.847005	DNAJA1
glycogen metabolic process (GO:0005977)	1/28	0.532875	0.648054	0	0	1.34559	0.847005	CALM1
GPI anchor metabolic process (GO:0006505)	1/28	0.532875	0.648054	0	0	1.34559	0.847005	PGAP1
L-amino acid transport (GO:0015807)	1/28	0.532875	0.648054	0	0	1.34559	0.847005	SLC38A2
ventricular septum morphogenesis (GO:0060412)	1/28	0.532875	0.648054	0	0	1.34559	0.847005	ROBO2
negative regulation of oxidative stress-induced cell death (GO:1903202)	1/28	0.532875	0.648054	0	0	1.34559	0.847005	NFE2L2
neutral amino acid transport (GO:0015804)	1/28	0.532875	0.648054	0	0	1.34559	0.847005	SLC38A2
nucleotide-binding oligomerization domain containing signaling pathway (GO:0070423)	1/28	0.532875	0.648054	0	0	1.34559	0.847005	IRAK2
positive regulation of cell communication (GO:0010647)	1/28	0.532875	0.648054	0	0	1.34559	0.847005	SYT1
positive regulation of defense response to virus by host (GO:0002230)	1/28	0.532875	0.648054	0	0	1.34559	0.847005	HSP90AA1
positive regulation of fibroblast proliferation (GO:0048146)	1/28	0.532875	0.648054	0	0	1.34559	0.847005	CDK6
protein depolymerization (GO:0051261)	1/28	0.532875	0.648054	0	0	1.34559	0.847005	NCKAP5
protein localization to Golgi apparatus (GO:0034067)	1/28	0.532875	0.648054	0	0	1.34559	0.847005	SORL1
protein localization to lysosome (GO:0061462)	1/28	0.532875	0.648054	0	0	1.34559	0.847005	SORL1
cellular response to lipid (GO:0071396)	6/219	0.535797	0.651324	0	0	1.02317	0.638461	PDK4;SPP1;HMGB1;ATP1A1;NFKB1;ADCY5
anion transmembrane transport (GO:0098656)	2/67	0.539464	0.65493	0	0	1.11778	0.689867	SLC27A1;ABCC5
peptidyl-threonine modification (GO:0018210)	2/67	0.539464	0.65493	0	0	1.11778	0.689867	TNKS;DYRK1A
positive regulation of catabolic process (GO:0009896)	2/67	0.539464	0.65493	0	0	1.11778	0.689867	WWP1;SORL1
positive regulation of cell differentiation (GO:0045597)	7/258	0.540213	0.655336	0	0	1.01289	0.623732	GPRC5B;HSP90AB1;ZBTB16;CTNNA1;ARHGEF2;FERMT2;NFKB1
small GTPase mediated signal transduction (GO:0007264)	3/106	0.543423	0.655336	0	0	1.058	0.645239	TIAM2;SOS1;RALGDS
protein localization to nucleus (GO:0034504)	3/106	0.543423	0.655336	0	0	1.058	0.645239	FAM53B;ZBTB7A;BANP
transcription, DNA-templated (GO:0006351)	6/221	0.544703	0.655336	0	0	1.01355	0.615747	NFIX;THRA;PIR;PKNOX1;NFKB1;IWS1
protein targeting to peroxisome (GO:0006625)	1/29	0.545411	0.655336	0	0	1.29746	0.786542	ALDH3A2
regulation of actin polymerization or depolymerization (GO:0008064)	1/29	0.545411	0.655336	0	0	1.29746	0.786542	ARHGAP35
regulation of calcium ion transmembrane transporter activity (GO:1901019)	1/29	0.545411	0.655336	0	0	1.29746	0.786542	CALM1
regulation of DNA biosynthetic process (GO:2000278)	1/29	0.545411	0.655336	0	0	1.29746	0.786542	TNKS
regulation of protein targeting to membrane (GO:0090313)	1/29	0.545411	0.655336	0	0	1.29746	0.786542	PRNP
regulation of response to biotic stimulus (GO:0002831)	1/29	0.545411	0.655336	0	0	1.29746	0.786542	FOXP1
establishment of endothelial barrier (GO:0061028)	1/29	0.545411	0.655336	0	0	1.29746	0.786542	AFDN
establishment of mitotic spindle localization (GO:0040001)	1/29	0.545411	0.655336	0	0	1.29746	0.786542	NDE1
regulation of T cell mediated cytotoxicity (GO:0001914)	1/29	0.545411	0.655336	0	0	1.29746	0.786542	STX7
regulation of ubiquitin-protein transferase activity (GO:0051438)	1/29	0.545411	0.655336	0	0	1.29746	0.786542	DCUN1D1
glycolytic process (GO:0006096)	1/29	0.545411	0.655336	0	0	1.29746	0.786542	GPI
response to cadmium ion (GO:0046686)	1/29	0.545411	0.655336	0	0	1.29746	0.786542	MT3
response to zinc ion (GO:0010043)	1/29	0.545411	0.655336	0	0	1.29746	0.786542	MT3
homologous chromosome pairing at meiosis (GO:0007129)	1/29	0.545411	0.655336	0	0	1.29746	0.786542	RAD21
lamellipodium organization (GO:0097581)	1/29	0.545411	0.655336	0	0	1.29746	0.786542	SPATA13
MyD88-dependent toll-like receptor signaling pathway (GO:0002755)	1/29	0.545411	0.655336	0	0	1.29746	0.786542	IRAK2
negative regulation of mRNA catabolic process (GO:1902373)	1/29	0.545411	0.655336	0	0	1.29746	0.786542	LARP1
negative regulation of myeloid leukocyte differentiation (GO:0002762)	1/29	0.545411	0.655336	0	0	1.29746	0.786542	CDK6
positive regulation of dephosphorylation (GO:0035306)	1/29	0.545411	0.655336	0	0	1.29746	0.786542	CALM1
positive regulation of viral genome replication (GO:0045070)	1/29	0.545411	0.655336	0	0	1.29746	0.786542	LARP1
negative regulation of transforming growth factor beta receptor signaling pathway (GO:0030512)	2/68	0.54749	0.657551	0	0	1.10078	0.663124	ZBTB7A;HSPA1A
intracellular protein transport (GO:0006886)	9/336	0.547886	0.657744	0	0	0.999443	0.601354	COPA;XPO1;TBC1D5;LAMP2;STX7;FAM53B;SNX9;ARHGEF2;SORL1
synapse assembly (GO:0007416)	2/69	0.555417	0.66317	0	0	1.0843	0.637606	GRID2;NRXN1
positive regulation of protein transport (GO:0051222)	2/69	0.555417	0.66317	0	0	1.0843	0.637606	RUFY3;VAMP2
protein N-linked glycosylation via asparagine (GO:0018279)	1/30	0.557612	0.66317	0	0	1.25266	0.731668	MGAT5
artery morphogenesis (GO:0048844)	1/30	0.557612	0.66317	0	0	1.25266	0.731668	LRP2
regulation of cation transmembrane transport (GO:1904062)	1/30	0.557612	0.66317	0	0	1.25266	0.731668	DPP6
cell projection organization (GO:0030030)	1/30	0.557612	0.66317	0	0	1.25266	0.731668	RHOQ
CENP-A containing chromatin organization (GO:0061641)	1/30	0.557612	0.66317	0	0	1.25266	0.731668	CENPP
CENP-A containing nucleosome assembly (GO:0034080)	1/30	0.557612	0.66317	0	0	1.25266	0.731668	CENPP
chondroitin sulfate metabolic process (GO:0030204)	1/30	0.557612	0.66317	0	0	1.25266	0.731668	CHST3
regulation of natural killer cell mediated cytotoxicity (GO:0042269)	1/30	0.557612	0.66317	0	0	1.25266	0.731668	CADM1
establishment of spindle orientation (GO:0051294)	1/30	0.557612	0.66317	0	0	1.25266	0.731668	NDE1
regulation of striated muscle contraction (GO:0006942)	1/30	0.557612	0.66317	0	0	1.25266	0.731668	CALM1
respiratory tube development (GO:0030323)	1/30	0.557612	0.66317	0	0	1.25266	0.731668	FGF1
histone H3-K4 methylation (GO:0051568)	1/30	0.557612	0.66317	0	0	1.25266	0.731668	KDM6A
ion homeostasis (GO:0050801)	1/30	0.557612	0.66317	0	0	1.25266	0.731668	KLHL3
snRNA 3'-end processing (GO:0034472)	1/30	0.557612	0.66317	0	0	1.25266	0.731668	INTS6
TRIF-dependent toll-like receptor signaling pathway (GO:0035666)	1/30	0.557612	0.66317	0	0	1.25266	0.731668	UBE2D3
zinc ion homeostasis (GO:0055069)	1/30	0.557612	0.66317	0	0	1.25266	0.731668	MT3
negative regulation of gene expression, epigenetic (GO:0045814)	1/30	0.557612	0.66317	0	0	1.25266	0.731668	AEBP2
phosphatidylcholine acyl-chain remodeling (GO:0036151)	1/30	0.557612	0.66317	0	0	1.25266	0.731668	MBOAT2
positive regulation of endopeptidase activity (GO:0010950)	1/30	0.557612	0.66317	0	0	1.25266	0.731668	PICALM
primary neural tube formation (GO:0014020)	1/30	0.557612	0.66317	0	0	1.25266	0.731668	LRP2
cellular response to light stimulus (GO:0071482)	2/70	0.563245	0.669302	0	0	1.0683	0.613245	CREBBP;ZBTB1
wound healing (GO:0042060)	2/70	0.563245	0.669302	0	0	1.0683	0.613245	SCARB1;FGF1
regulation of G2/M transition of mitotic cell cycle (GO:0010389)	4/149	0.568559	0.669899	0	0	1.00176	0.565646	HSP90AA1;NDE1;CCP110;YWHAG
response to endoplasmic reticulum stress (GO:0034976)	3/110	0.568582	0.669899	0	0	1.01824	0.574906	TMEM117;BCL2;UBQLN1
response to tumor necrosis factor (GO:0034612)	3/110	0.568582	0.669899	0	0	1.01824	0.574906	ERBIN;ARHGEF2;NFE2L2
proteoglycan biosynthetic process (GO:0030166)	1/31	0.569486	0.669899	0	0	1.21084	0.68173	XYLT1
regulation of calcium ion-dependent exocytosis (GO:0017158)	1/31	0.569486	0.669899	0	0	1.21084	0.68173	SYT1
regulation of cellular pH (GO:0030641)	1/31	0.569486	0.669899	0	0	1.21084	0.68173	CA2
regulation of macrophage derived foam cell differentiation (GO:0010743)	1/31	0.569486	0.669899	0	0	1.21084	0.68173	NFKB1
regulation of potassium ion transport (GO:0043266)	1/31	0.569486	0.669899	0	0	1.21084	0.68173	DPP6
regulation of transmembrane receptor protein serine/threonine kinase signaling pathway (GO:0090092)	1/31	0.569486	0.669899	0	0	1.21084	0.68173	PCSK6
renal water homeostasis (GO:0003091)	1/31	0.569486	0.669899	0	0	1.21084	0.68173	ADCY5
triglyceride homeostasis (GO:0070328)	1/31	0.569486	0.669899	0	0	1.21084	0.68173	SCARB1
tube closure (GO:0060606)	1/31	0.569486	0.669899	0	0	1.21084	0.68173	LRP2
MyD88-independent toll-like receptor signaling pathway (GO:0002756)	1/31	0.569486	0.669899	0	0	1.21084	0.68173	UBE2D3
negative regulation of DNA binding (GO:0043392)	1/31	0.569486	0.669899	0	0	1.21084	0.68173	TNKS
negative regulation of interleukin-6 production (GO:0032715)	1/31	0.569486	0.669899	0	0	1.21084	0.68173	ARRB1
negative regulation of osteoblast differentiation (GO:0045668)	1/31	0.569486	0.669899	0	0	1.21084	0.68173	CDK6
negative regulation of peptidyl-tyrosine phosphorylation (GO:0050732)	1/31	0.569486	0.669899	0	0	1.21084	0.68173	PRKCZ
peptidyl-asparagine modification (GO:0018196)	1/31	0.569486	0.669899	0	0	1.21084	0.68173	MGAT5
phosphatidylethanolamine metabolic process (GO:0046337)	1/31	0.569486	0.669899	0	0	1.21084	0.68173	SLC27A1
positive regulation of leukocyte cell-cell adhesion (GO:1903039)	1/31	0.569486	0.669899	0	0	1.21084	0.68173	NFAT5
positive regulation of mononuclear cell migration (GO:0071677)	1/31	0.569486	0.669899	0	0	1.21084	0.68173	HMGB1
positive regulation of proteolysis involved in cellular protein catabolic process (GO:1903052)	1/31	0.569486	0.669899	0	0	1.21084	0.68173	CLU
positive regulation of ubiquitin-protein transferase activity (GO:0051443)	1/31	0.569486	0.669899	0	0	1.21084	0.68173	DCUN1D1
prostaglandin metabolic process (GO:0006693)	1/31	0.569486	0.669899	0	0	1.21084	0.68173	PTGES3
protein tetramerization (GO:0051262)	2/71	0.570974	0.670805	0	0	1.05276	0.589978	KCNJ2;SNCA
fatty acid biosynthetic process (GO:0006633)	2/71	0.570974	0.670805	0	0	1.05276	0.589978	ELOVL5;TECR
myeloid leukocyte differentiation (GO:0002573)	2/71	0.570974	0.670805	0	0	1.05276	0.589978	PIR;FOXP1
regulation of cytokine production (GO:0001817)	4/150	0.573859	0.673912	0	0	0.99485	0.552511	RPS6KA5;CADM1;LGR4;FOXP1
cilium organization (GO:0044782)	6/228	0.575258	0.675271	0	0	0.981234	0.542561	BBS2;RILPL1;RAB3IP;CCP110;BBS9;ASAP1
cytoskeleton-dependent cytokinesis (GO:0061640)	2/72	0.578604	0.676393	0	0	1.03767	0.567747	SPIRE1;SNX9
negative regulation of epithelial cell proliferation (GO:0050680)	2/72	0.578604	0.676393	0	0	1.03767	0.567747	CDKN1C;CDK6
aortic valve morphogenesis (GO:0003180)	1/32	0.581041	0.676393	0	0	1.17172	0.636166	ROBO2
B cell proliferation (GO:0042100)	1/32	0.581041	0.676393	0	0	1.17172	0.636166	BCL2
regulation of cell morphogenesis (GO:0022604)	1/32	0.581041	0.676393	0	0	1.17172	0.636166	FERMT2
regulation of cellular amide metabolic process (GO:0034248)	1/32	0.581041	0.676393	0	0	1.17172	0.636166	PICALM
regulation of chemotaxis (GO:0050920)	1/32	0.581041	0.676393	0	0	1.17172	0.636166	ZSWIM6
chromatin remodeling at centromere (GO:0031055)	1/32	0.581041	0.676393	0	0	1.17172	0.636166	CENPP
regulation of NMDA receptor activity (GO:2000310)	1/32	0.581041	0.676393	0	0	1.17172	0.636166	RELN
establishment or maintenance of epithelial cell apical/basal polarity (GO:0045197)	1/32	0.581041	0.676393	0	0	1.17172	0.636166	ERBIN
GPI anchor biosynthetic process (GO:0006506)	1/32	0.581041	0.676393	0	0	1.17172	0.636166	PGAP1
intra-Golgi vesicle-mediated transport (GO:0006891)	1/32	0.581041	0.676393	0	0	1.17172	0.636166	COPA
skeletal muscle organ development (GO:0060538)	1/32	0.581041	0.676393	0	0	1.17172	0.636166	FXR1
liver development (GO:0001889)	1/32	0.581041	0.676393	0	0	1.17172	0.636166	ARID5B
membrane depolarization (GO:0051899)	1/32	0.581041	0.676393	0	0	1.17172	0.636166	P2RX7
negative regulation of cell-matrix adhesion (GO:0001953)	1/32	0.581041	0.676393	0	0	1.17172	0.636166	CORO1C
peptidyl-proline modification (GO:0018208)	1/32	0.581041	0.676393	0	0	1.17172	0.636166	FKBP5
positive regulation of lamellipodium organization (GO:1902745)	1/32	0.581041	0.676393	0	0	1.17172	0.636166	CORO1C
positive regulation of telomere maintenance (GO:0032206)	1/32	0.581041	0.676393	0	0	1.17172	0.636166	TNKS
protein K63-linked deubiquitination (GO:0070536)	1/32	0.581041	0.676393	0	0	1.17172	0.636166	OTUD7A
ubiquitin-dependent ERAD pathway (GO:0030433)	2/73	0.586133	0.682037	0	0	1.023	0.546495	UBQLN1;UBE4B
organelle assembly (GO:0070925)	11/425	0.589627	0.684649	0	0	0.964113	0.509307	BBS2;SQLE;PACS2;RILPL1;TNKS;RAB3IP;STX7;UBQLN1;BBS9;ASAP1;MAPT
bile acid metabolic process (GO:0008206)	1/33	0.592287	0.684649	0	0	1.13505	0.594496	OSBPL1A
regulation of interleukin-17 production (GO:0032660)	1/33	0.592287	0.684649	0	0	1.13505	0.594496	PRNP
regulation of neurotransmitter secretion (GO:0046928)	1/33	0.592287	0.684649	0	0	1.13505	0.594496	KCNMB4
RNA stabilization (GO:0043489)	1/33	0.592287	0.684649	0	0	1.13505	0.594496	LARP1
lytic vacuole organization (GO:0080171)	1/33	0.592287	0.684649	0	0	1.13505	0.594496	TFEB
vasculogenesis (GO:0001570)	1/33	0.592287	0.684649	0	0	1.13505	0.594496	ITGB8
mitotic G2 DNA damage checkpoint signaling (GO:0007095)	1/33	0.592287	0.684649	0	0	1.13505	0.594496	TAOK3
negative regulation of smooth muscle cell proliferation (GO:0048662)	1/33	0.592287	0.684649	0	0	1.13505	0.594496	TAFA5
phosphatidylcholine biosynthetic process (GO:0006656)	1/33	0.592287	0.684649	0	0	1.13505	0.594496	SLC27A1
positive regulation of cholesterol transport (GO:0032376)	1/33	0.592287	0.684649	0	0	1.13505	0.594496	EEPD1
positive regulation of cytokine production involved in immune response (GO:0002720)	1/33	0.592287	0.684649	0	0	1.13505	0.594496	PLCG2
positive regulation of organelle organization (GO:0010638)	1/33	0.592287	0.684649	0	0	1.13505	0.594496	P2RX7
positive regulation of receptor signaling pathway via JAK-STAT (GO:0046427)	1/33	0.592287	0.684649	0	0	1.13505	0.594496	OCIAD1
positive regulation of telomere maintenance via telomerase (GO:0032212)	1/33	0.592287	0.684649	0	0	1.13505	0.594496	TNKS
primary alcohol metabolic process (GO:0034308)	1/33	0.592287	0.684649	0	0	1.13505	0.594496	ALDH3A2
cellular response to transforming growth factor beta stimulus (GO:0071560)	3/114	0.59287	0.684711	0	0	0.98134	0.513025	WWOX;PRKCZ;FERMT2
proteolysis involved in cellular protein catabolic process (GO:0051603)	2/74	0.593562	0.684711	0	0	1.00874	0.526171	ZER1;OTUD7A
DNA damage response, signal transduction by p53 class mediator (GO:0030330)	2/74	0.593562	0.684711	0	0	1.00874	0.526171	TFDP2;NDRG1
regulation of peptide hormone secretion (GO:0090276)	2/74	0.593562	0.684711	0	0	1.00874	0.526171	ENSA;ITPR2
mitotic nuclear division (GO:0140014)	2/74	0.593562	0.684711	0	0	1.00874	0.526171	ARHGEF10;NDE1
cellular response to molecule of bacterial origin (GO:0071219)	3/115	0.598802	0.690187	0	0	0.972527	0.498735	HMGB1;NFKB1;SIRT2
positive regulation of protein metabolic process (GO:0051247)	3/115	0.598802	0.690187	0	0	0.972527	0.498735	WWP1;CLU;SORL1
cellular response to interleukin-1 (GO:0071347)	4/155	0.599799	0.691051	0	0	0.961659	0.491562	RPS6KA5;IRAK2;SQSTM1;NFKB1
fibroblast growth factor receptor signaling pathway (GO:0008543)	2/75	0.600892	0.691311	0	0	0.994869	0.506727	PTPN11;FGF1
positive regulation of lymphocyte proliferation (GO:0050671)	2/75	0.600892	0.691311	0	0	0.994869	0.506727	BCL2;IRS2
regulation of cell adhesion mediated by integrin (GO:0033628)	1/34	0.603232	0.691311	0	0	1.10059	0.556299	PTPN11
cardiac muscle contraction (GO:0060048)	1/34	0.603232	0.691311	0	0	1.10059	0.556299	ATP1B1
epithelial tube morphogenesis (GO:0060562)	1/34	0.603232	0.691311	0	0	1.10059	0.556299	PRKX
female gamete generation (GO:0007292)	1/34	0.603232	0.691311	0	0	1.10059	0.556299	TOB2
response to steroid hormone (GO:0048545)	1/34	0.603232	0.691311	0	0	1.10059	0.556299	ATP1A1
termination of RNA polymerase II transcription (GO:0006369)	1/34	0.603232	0.691311	0	0	1.10059	0.556299	PAPOLA
ventricular cardiac muscle tissue morphogenesis (GO:0055010)	1/34	0.603232	0.691311	0	0	1.10059	0.556299	LRP2
negative regulation of blood vessel endothelial cell migration (GO:0043537)	1/34	0.603232	0.691311	0	0	1.10059	0.556299	HMGB1
neural tube closure (GO:0001843)	1/34	0.603232	0.691311	0	0	1.10059	0.556299	LRP2
positive regulation of epidermal growth factor receptor signaling pathway (GO:0045742)	1/34	0.603232	0.691311	0	0	1.10059	0.556299	HIP1
positive regulation of pri-miRNA transcription by RNA polymerase II (GO:1902895)	1/34	0.603232	0.691311	0	0	1.10059	0.556299	TEAD1
regulation of signal transduction by p53 class mediator (GO:1901796)	4/156	0.604872	0.692907	0	0	0.955283	0.480257	NUAK1;PIP4K2A;SGK1;BANP
cellular response to hormone stimulus (GO:0032870)	2/76	0.608121	0.695776	0	0	0.981375	0.488117	ROBO2;ATP1A1
establishment of protein localization to organelle (GO:0072594)	2/76	0.608121	0.695776	0	0	0.981375	0.488117	LAMP2;FAM53B
phospholipid metabolic process (GO:0006644)	2/76	0.608121	0.695776	0	0	0.981375	0.488117	PIP4K2A;FDFT1
regulation of autophagosome assembly (GO:2000785)	1/35	0.613884	0.697527	0	0	1.06817	0.521213	PIP4K2A
cellular response to hydrogen peroxide (GO:0070301)	1/35	0.613884	0.697527	0	0	1.06817	0.521213	NFE2L2
cellular response to virus (GO:0098586)	1/35	0.613884	0.697527	0	0	1.06817	0.521213	HSP90AA1
regulation of muscle cell differentiation (GO:0051147)	1/35	0.613884	0.697527	0	0	1.06817	0.521213	CTNNA1
regulation of postsynaptic membrane potential (GO:0060078)	1/35	0.613884	0.697527	0	0	1.06817	0.521213	GRID2
embryonic skeletal system development (GO:0048706)	1/35	0.613884	0.697527	0	0	1.06817	0.521213	XYLT1
regulation of regulated secretory pathway (GO:1903305)	1/35	0.613884	0.697527	0	0	1.06817	0.521213	SYT1
respiratory system development (GO:0060541)	1/35	0.613884	0.697527	0	0	1.06817	0.521213	FGF1
lung development (GO:0030324)	1/35	0.613884	0.697527	0	0	1.06817	0.521213	FGF1
negative regulation of cell cycle G1/S phase transition (GO:1902807)	1/35	0.613884	0.697527	0	0	1.06817	0.521213	CDK6
negative regulation of epithelial cell migration (GO:0010633)	1/35	0.613884	0.697527	0	0	1.06817	0.521213	CORO1C
negative regulation of organelle assembly (GO:1902116)	1/35	0.613884	0.697527	0	0	1.06817	0.521213	CCP110
negative regulation of T cell proliferation (GO:0042130)	1/35	0.613884	0.697527	0	0	1.06817	0.521213	PRNP
positive regulation of immunoglobulin production (GO:0002639)	1/35	0.613884	0.697527	0	0	1.06817	0.521213	GPI
positive regulation of lymphocyte activation (GO:0051251)	1/35	0.613884	0.697527	0	0	1.06817	0.521213	SH3KBP1
positive regulation of reproductive process (GO:2000243)	1/35	0.613884	0.697527	0	0	1.06817	0.521213	SIRT2
protein localization to cilium (GO:0061512)	1/35	0.613884	0.697527	0	0	1.06817	0.521213	BBS9
purine ribonucleotide metabolic process (GO:0009150)	2/77	0.61525	0.697948	0	0	0.96824	0.470299	AK3;RHOQ
cellular response to UV (GO:0034644)	2/77	0.61525	0.697948	0	0	0.96824	0.470299	CREBBP;ZBTB1
regulation of organelle assembly (GO:1902115)	2/77	0.61525	0.697948	0	0	0.96824	0.470299	TBC1D5;CDKL1
phosphatidylcholine metabolic process (GO:0046470)	2/77	0.61525	0.697948	0	0	0.96824	0.470299	SLC27A1;MBOAT2
plasma membrane bounded cell projection assembly (GO:0120031)	7/278	0.619148	0.702085	0	0	0.937165	0.449287	BBS2;P2RX7;RILPL1;SPATA13;RAB3IP;BBS9;ASAP1
aortic valve development (GO:0003176)	1/36	0.62425	0.704166	0	0	1.0376	0.488921	ROBO2
calcium-dependent cell-cell adhesion via plasma membrane cell adhesion molecules (GO:0016339)	1/36	0.62425	0.704166	0	0	1.0376	0.488921	CDH20
regulation of defense response to virus by host (GO:0050691)	1/36	0.62425	0.704166	0	0	1.0376	0.488921	HSP90AA1
regulation of embryonic development (GO:0045995)	1/36	0.62425	0.704166	0	0	1.0376	0.488921	INSR
regulation of microtubule-based process (GO:0032886)	1/36	0.62425	0.704166	0	0	1.0376	0.488921	MAPT
intrinsic apoptotic signaling pathway by p53 class mediator (GO:0072332)	1/36	0.62425	0.704166	0	0	1.0376	0.488921	BOK
transferrin transport (GO:0033572)	1/36	0.62425	0.704166	0	0	1.0376	0.488921	DNM2
mitochondrion disassembly (GO:0061726)	1/36	0.62425	0.704166	0	0	1.0376	0.488921	SQSTM1
negative regulation of toll-like receptor signaling pathway (GO:0034122)	1/36	0.62425	0.704166	0	0	1.0376	0.488921	LGR4
platelet aggregation (GO:0070527)	1/36	0.62425	0.704166	0	0	1.0376	0.488921	GNAS
positive regulation of bone mineralization (GO:0030501)	1/36	0.62425	0.704166	0	0	1.0376	0.488921	P2RX7
positive regulation of mitotic nuclear division (GO:0045840)	1/36	0.62425	0.704166	0	0	1.0376	0.488921	INSR
positive regulation of telomere maintenance via telomere lengthening (GO:1904358)	1/36	0.62425	0.704166	0	0	1.0376	0.488921	TNKS
cellular response to lipopolysaccharide (GO:0071222)	3/120	0.627604	0.707664	0	0	0.930726	0.433575	PRKCE;HMGB1;NFKB1
recombinational repair (GO:0000725)	2/79	0.62921	0.70919	0	0	0.942993	0.43688	SEM1;MORF4L1
generation of neurons (GO:0048699)	5/202	0.633062	0.710114	0	0	0.920923	0.421033	RELN;CDK6;MAP1B;SPOCK1;MAPT
proton transmembrane transport (GO:1902600)	1/37	0.634338	0.710114	0	0	1.00872	0.459144	ATP1A1
centromere complex assembly (GO:0034508)	1/37	0.634338	0.710114	0	0	1.00872	0.459144	CENPP
regulation of intracellular pH (GO:0051453)	1/37	0.634338	0.710114	0	0	1.00872	0.459144	CA2
regulation of intracellular steroid hormone receptor signaling pathway (GO:0033143)	1/37	0.634338	0.710114	0	0	1.00872	0.459144	KDM4C
regulation of microtubule cytoskeleton organization (GO:0070507)	1/37	0.634338	0.710114	0	0	1.00872	0.459144	MAPT
regulation of p38MAPK cascade (GO:1900744)	1/37	0.634338	0.710114	0	0	1.00872	0.459144	SASH1
regulation of vascular associated smooth muscle cell proliferation (GO:1904705)	1/37	0.634338	0.710114	0	0	1.00872	0.459144	TAFA5
glutamine family amino acid metabolic process (GO:0009064)	1/37	0.634338	0.710114	0	0	1.00872	0.459144	GLUL
ncRNA metabolic process (GO:0034660)	1/37	0.634338	0.710114	0	0	1.00872	0.459144	MAPT
negative regulation of epithelial cell apoptotic process (GO:1904036)	1/37	0.634338	0.710114	0	0	1.00872	0.459144	NFE2L2
negative regulation of G1/S transition of mitotic cell cycle (GO:2000134)	1/37	0.634338	0.710114	0	0	1.00872	0.459144	CDK6
negative regulation of stress-activated MAPK cascade (GO:0032873)	1/37	0.634338	0.710114	0	0	1.00872	0.459144	TAOK3
phospholipid biosynthetic process (GO:0008654)	1/37	0.634338	0.710114	0	0	1.00872	0.459144	SGMS1
positive regulation of calcium ion transport (GO:0051928)	1/37	0.634338	0.710114	0	0	1.00872	0.459144	P2RX7
positive regulation of exocytosis (GO:0045921)	1/37	0.634338	0.710114	0	0	1.00872	0.459144	SNCA
positive regulation of signaling receptor activity (GO:2000273)	1/37	0.634338	0.710114	0	0	1.00872	0.459144	RELN
regulation of angiogenesis (GO:0045765)	5/203	0.637376	0.71323	0	0	0.916224	0.412663	ADAM12;ITGB8;FGF1;GLUL;SASH1
potassium ion transport (GO:0006813)	3/122	0.638719	0.714447	0	0	0.914989	0.410181	KCNMB4;ATP1B3;KCNJ2
double-strand break repair (GO:0006302)	4/164	0.64402	0.716809	0	0	0.907143	0.399166	SEM1;MORF4L1;RAD21;HMGB1
regulation of cell communication (GO:0010646)	1/38	0.644156	0.716809	0	0	0.981409	0.431638	YWHAG
DNA replication initiation (GO:0006270)	1/38	0.644156	0.716809	0	0	0.981409	0.431638	PURA
histone exchange (GO:0043486)	1/38	0.644156	0.716809	0	0	0.981409	0.431638	CENPP
lymphocyte proliferation (GO:0046651)	1/38	0.644156	0.716809	0	0	0.981409	0.431638	BCL2
lysosome organization (GO:0007040)	1/38	0.644156	0.716809	0	0	0.981409	0.431638	TFEB
ventricular septum development (GO:0003281)	1/38	0.644156	0.716809	0	0	0.981409	0.431638	ROBO2
mRNA destabilization (GO:0061157)	1/38	0.644156	0.716809	0	0	0.981409	0.431638	CPEB3
negative regulation of endothelial cell migration (GO:0010596)	1/38	0.644156	0.716809	0	0	0.981409	0.431638	HMGB1
negative regulation of G0 to G1 transition (GO:0070317)	1/38	0.644156	0.716809	0	0	0.981409	0.431638	TFDP2
positive regulation of cell development (GO:0010720)	1/38	0.644156	0.716809	0	0	0.981409	0.431638	LRP2
positive regulation of insulin secretion (GO:0032024)	1/38	0.644156	0.716809	0	0	0.981409	0.431638	IRS2
positive regulation of production of molecular mediator of immune response (GO:0002702)	1/38	0.644156	0.716809	0	0	0.981409	0.431638	GPI
negative regulation of canonical Wnt signaling pathway (GO:0090090)	4/165	0.64873	0.721434	0	0	0.901462	0.390097	TLE4;AMER2;CSNK1A1;LRP4
regulation of gene expression, epigenetic (GO:0040029)	2/82	0.649406	0.721434	0	0	0.907491	0.391762	HDAC4;AEBP2
positive regulation of protein ubiquitination (GO:0031398)	2/82	0.649406	0.721434	0	0	0.907491	0.391762	DCUN1D1;UBQLN1
defense response to symbiont (GO:0140546)	3/124	0.649599	0.721434	0	0	0.899772	0.388161	BNIP3L;BCL2;BCL2L1
fatty acid metabolic process (GO:0006631)	3/124	0.649599	0.721434	0	0	0.899772	0.388161	ACSL1;MSMO1;ADIPOR2
regulation of inflammatory response (GO:0050727)	5/206	0.650129	0.721736	0	0	0.902409	0.388563	GPRC5B;NFKBIZ;VAMP2;FOXP1;SNCA
regulation of heart rate by cardiac conduction (GO:0086091)	1/39	0.653711	0.723133	0	0	0.955534	0.406188	KCNJ2
regulation of intracellular transport (GO:0032386)	1/39	0.653711	0.723133	0	0	0.955534	0.406188	CRYAB
DNA replication-independent nucleosome assembly (GO:0006336)	1/39	0.653711	0.723133	0	0	0.955534	0.406188	CENPP
endothelial cell migration (GO:0043542)	1/39	0.653711	0.723133	0	0	0.955534	0.406188	PRKX
regulation of T cell differentiation (GO:0045580)	1/39	0.653711	0.723133	0	0	0.955534	0.406188	ZBTB1
membrane protein proteolysis (GO:0033619)	1/39	0.653711	0.723133	0	0	0.955534	0.406188	NFKB1
negative regulation of protein secretion (GO:0050709)	1/39	0.653711	0.723133	0	0	0.955534	0.406188	CYP51A1
organophosphate biosynthetic process (GO:0090407)	1/39	0.653711	0.723133	0	0	0.955534	0.406188	GPHN
phospholipid dephosphorylation (GO:0046839)	1/39	0.653711	0.723133	0	0	0.955534	0.406188	SYNJ2
regulation of protein secretion (GO:0050708)	3/125	0.654951	0.72422	0	0	0.892351	0.377638	ENSA;CYP51A1;ITPR2
regulation of interleukin-1 beta production (GO:0032651)	2/83	0.655941	0.724742	0	0	0.896241	0.377931	P2RX7;FOXP1
long-chain fatty acid metabolic process (GO:0001676)	2/83	0.655941	0.724742	0	0	0.896241	0.377931	ACSL1;ELOVL5
spindle assembly (GO:0051225)	2/84	0.662378	0.730248	0	0	0.885265	0.364658	ARHGEF10;TNKS
nuclear export (GO:0051168)	2/84	0.662378	0.730248	0	0	0.885265	0.364658	XPO1;ATXN1
DNA-templated transcription, initiation (GO:0006352)	4/168	0.662611	0.730248	0	0	0.884834	0.364169	NCOR2;CREBBP;THRA;TEAD1
autophagy of mitochondrion (GO:0000422)	1/40	0.663009	0.730248	0	0	0.930985	0.382604	SQSTM1
bone development (GO:0060348)	1/40	0.663009	0.730248	0	0	0.930985	0.382604	GNAS
regulation of sodium ion transmembrane transporter activity (GO:2000649)	1/40	0.663009	0.730248	0	0	0.930985	0.382604	PRKCE
organic hydroxy compound transport (GO:0015850)	1/40	0.663009	0.730248	0	0	0.930985	0.382604	SLC5A3
positive regulation of double-strand break repair (GO:2000781)	1/40	0.663009	0.730248	0	0	0.930985	0.382604	SPIRE1
acylglycerol metabolic process (GO:0006639)	1/41	0.672059	0.737895	0	0	0.907664	0.360714	DGKI
carbohydrate catabolic process (GO:0016052)	1/41	0.672059	0.737895	0	0	0.907664	0.360714	GPI
regulation of G0 to G1 transition (GO:0070316)	1/41	0.672059	0.737895	0	0	0.907664	0.360714	TFDP2
gluconeogenesis (GO:0006094)	1/41	0.672059	0.737895	0	0	0.907664	0.360714	GPI
heart contraction (GO:0060047)	1/41	0.672059	0.737895	0	0	0.907664	0.360714	ATP1B1
response to growth factor (GO:0070848)	1/41	0.672059	0.737895	0	0	0.907664	0.360714	LRP2
hexose metabolic process (GO:0019318)	1/41	0.672059	0.737895	0	0	0.907664	0.360714	IRS2
positive regulation of biomineral tissue development (GO:0070169)	1/41	0.672059	0.737895	0	0	0.907664	0.360714	P2RX7
regulation of interferon-gamma production (GO:0032649)	2/86	0.674962	0.740792	0	0	0.864098	0.339676	PRNP;HMGB1
positive regulation of I-kappaB kinase/NF-kappaB signaling (GO:0043123)	4/171	0.676115	0.741768	0	0	0.868804	0.340043	ANKRD17;GPRC5B;VAPA;CXXC5
regulation of response to external stimulus (GO:0032101)	3/130	0.680829	0.743752	0	0	0.856997	0.329467	CALM1;CAMKMT;FOXP1
Golgi organization (GO:0007030)	3/130	0.680829	0.743752	0	0	0.856997	0.329467	RAB30;CSNK1A1;TANGO2
ATP-dependent chromatin remodeling (GO:0043044)	1/42	0.680865	0.743752	0	0	0.88548	0.34037	SMARCA2
regulation of chemokine production (GO:0032642)	1/42	0.680865	0.743752	0	0	0.88548	0.34037	FOXP1
regulation of DNA recombination (GO:0000018)	1/42	0.680865	0.743752	0	0	0.88548	0.34037	ZNF365
ceramide biosynthetic process (GO:0046513)	1/42	0.680865	0.743752	0	0	0.88548	0.34037	SGMS1
regulation of nervous system development (GO:0051960)	1/42	0.680865	0.743752	0	0	0.88548	0.34037	SIRT2
histone H3 acetylation (GO:0043966)	1/42	0.680865	0.743752	0	0	0.88548	0.34037	JADE2
skeletal system morphogenesis (GO:0048705)	1/42	0.680865	0.743752	0	0	0.88548	0.34037	WWOX
translesion synthesis (GO:0019985)	1/42	0.680865	0.743752	0	0	0.88548	0.34037	ZBTB1
positive regulation of epithelial to mesenchymal transition (GO:0010718)	1/42	0.680865	0.743752	0	0	0.88548	0.34037	FERMT2
ERAD pathway (GO:0036503)	2/87	0.68111	0.743752	0	0	0.853889	0.327921	UBQLN1;UBE4B
regulation of cell cycle (GO:0051726)	7/296	0.683396	0.745959	0	0	0.87797	0.334227	ANKRD17;JUND;CDK6;HSP90AB1;CAMK2N1;DHCR24;SIRT2
metal ion transport (GO:0030001)	2/88	0.687162	0.749631	0	0	0.843916	0.316625	LRP2;MT3
regulation of carbohydrate catabolic process (GO:0043470)	1/43	0.689436	0.749631	0	0	0.864352	0.321436	ZBTB7A
regulation of cell-cell adhesion (GO:0022407)	1/43	0.689436	0.749631	0	0	0.864352	0.321436	AFDN
development of primary male sexual characteristics (GO:0046546)	1/43	0.689436	0.749631	0	0	0.864352	0.321436	LRP2
DNA synthesis involved in DNA repair (GO:0000731)	1/43	0.689436	0.749631	0	0	0.864352	0.321436	ZBTB1
regulation of purine nucleotide metabolic process (GO:1900542)	1/43	0.689436	0.749631	0	0	0.864352	0.321436	ZBTB7A
male gonad development (GO:0008584)	1/43	0.689436	0.749631	0	0	0.864352	0.321436	LRP2
negative regulation of type I interferon production (GO:0032480)	1/43	0.689436	0.749631	0	0	0.864352	0.321436	PPM1B
positive regulation of peptide hormone secretion (GO:0090277)	1/43	0.689436	0.749631	0	0	0.864352	0.321436	IRS2
positive regulation of T cell differentiation (GO:0045582)	1/43	0.689436	0.749631	0	0	0.864352	0.321436	ZBTB1
organelle organization (GO:0006996)	10/420	0.692256	0.752177	0	0	0.88352	0.324958	RAB30;VAPA;MAST4;CSNK1A1;SH3KBP1;SORT1;KIF5C;TANGO2;STX7;SIPA1L3
collagen fibril organization (GO:0030199)	2/89	0.69312	0.752177	0	0	0.834173	0.305768	P4HA1;PLOD3
regulation of type I interferon production (GO:0032479)	2/89	0.69312	0.752177	0	0	0.834173	0.305768	CREBBP;NFKB1
second-messenger-mediated signaling (GO:0019932)	2/89	0.69312	0.752177	0	0	0.834173	0.305768	INPP5A;PLCG2
transforming growth factor beta receptor signaling pathway (GO:0007179)	2/89	0.69312	0.752177	0	0	0.834173	0.305768	PRKCZ;FERMT2
defense response to virus (GO:0051607)	3/133	0.69565	0.754019	0	0	0.83709	0.303787	BNIP3L;BCL2;BCL2L1
RNA metabolic process (GO:0016070)	3/133	0.69565	0.754019	0	0	0.83709	0.303787	ATXN1;PAPOLA;ADARB2
cation transmembrane transport (GO:0098655)	1/44	0.697777	0.754019	0	0	0.844208	0.303793	ATP1B1
regulation of endothelial cell apoptotic process (GO:2000351)	1/44	0.697777	0.754019	0	0	0.844208	0.303793	NFE2L2
hexose biosynthetic process (GO:0019319)	1/44	0.697777	0.754019	0	0	0.844208	0.303793	GPI
homotypic cell-cell adhesion (GO:0034109)	1/44	0.697777	0.754019	0	0	0.844208	0.303793	GNAS
mitotic spindle assembly (GO:0090307)	1/44	0.697777	0.754019	0	0	0.844208	0.303793	ARHGEF10
mRNA stabilization (GO:0048255)	1/44	0.697777	0.754019	0	0	0.844208	0.303793	LARP1
positive regulation of mRNA catabolic process (GO:0061014)	1/44	0.697777	0.754019	0	0	0.844208	0.303793	CPEB3
positive regulation of osteoblast differentiation (GO:0045669)	1/44	0.697777	0.754019	0	0	0.844208	0.303793	FERMT2
protein K63-linked ubiquitination (GO:0070534)	1/44	0.697777	0.754019	0	0	0.844208	0.303793	UBE2B
mitochondrial respiratory chain complex assembly (GO:0033108)	2/90	0.698984	0.754741	0	0	0.824651	0.29533	COX19;NDUFAF6
positive regulation of binding (GO:0051099)	2/90	0.698984	0.754741	0	0	0.824651	0.29533	HMGB1;SIRT2
glycerophospholipid biosynthetic process (GO:0046474)	4/177	0.701985	0.757689	0	0	0.838411	0.296667	SLC27A1;PLCG2;PIP4K2A;SYNJ2
sensory perception of sound (GO:0007605)	2/91	0.704754	0.760133	0	0	0.815343	0.285293	LRP2;EML2
amino acid transmembrane transport (GO:0003333)	1/45	0.705895	0.760133	0	0	0.824979	0.287331	SLC38A2
regulation of pri-miRNA transcription by RNA polymerase II (GO:1902893)	1/45	0.705895	0.760133	0	0	0.824979	0.287331	TEAD1
regulation of receptor signaling pathway via JAK-STAT (GO:0046425)	1/45	0.705895	0.760133	0	0	0.824979	0.287331	OCIAD1
microtubule bundle formation (GO:0001578)	1/45	0.705895	0.760133	0	0	0.824979	0.287331	NCKAP5
mitotic G2/M transition checkpoint (GO:0044818)	1/45	0.705895	0.760133	0	0	0.824979	0.287331	TAOK3
regulation of mitotic cell cycle (GO:0007346)	4/178	0.706148	0.760133	0	0	0.833549	0.290017	CDKN1C;ANAPC16;USP22;MEIS2
post-translational protein modification (GO:0043687)	8/345	0.709649	0.762987	0	0	0.85995	0.29495	PTP4A2;SPSB1;ZBTB16;DCUN1D1;SPP1;KLHL3;FBXO32;FBXO11
cellular calcium ion homeostasis (GO:0006874)	3/136	0.709946	0.762987	0	0	0.818082	0.280247	PACS2;BCL2;ATP1B1
organic substance transport (GO:0071702)	3/136	0.709946	0.762987	0	0	0.818082	0.280247	SLC35F3;LRP2;VAMP2
RNA processing (GO:0006396)	4/179	0.710269	0.762987	0	0	0.828743	0.283522	MBNL1;SF3B2;ATXN1;ADARB2
cellular response to fibroblast growth factor stimulus (GO:0044344)	2/92	0.710433	0.762987	0	0	0.806242	0.275639	PTPN11;FGF1
positive regulation of cellular component biogenesis (GO:0044089)	2/92	0.710433	0.762987	0	0	0.806242	0.275639	FNIP1;CLU
alpha-amino acid metabolic process (GO:1901605)	1/46	0.713794	0.763962	0	0	0.806604	0.271955	GLUL
regulation of DNA metabolic process (GO:0051052)	1/46	0.713794	0.763962	0	0	0.806604	0.271955	ZNF365
regulation of double-strand break repair via homologous recombination (GO:0010569)	1/46	0.713794	0.763962	0	0	0.806604	0.271955	ZNF365
regulation of fibroblast proliferation (GO:0048145)	1/46	0.713794	0.763962	0	0	0.806604	0.271955	CDK6
erythrocyte differentiation (GO:0030218)	1/46	0.713794	0.763962	0	0	0.806604	0.271955	HSPA9
establishment of protein localization to extracellular region (GO:0035592)	1/46	0.713794	0.763962	0	0	0.806604	0.271955	TANGO2
positive regulation of response to stimulus (GO:0048584)	1/46	0.713794	0.763962	0	0	0.806604	0.271955	FXR1
positive regulation of smooth muscle cell proliferation (GO:0048661)	1/46	0.713794	0.763962	0	0	0.806604	0.271955	FOXP1
posttranscriptional regulation of gene expression (GO:0010608)	1/46	0.713794	0.763962	0	0	0.806604	0.271955	LARP1
glycosphingolipid metabolic process (GO:0006687)	1/47	0.721482	0.771601	0	0	0.789029	0.257576	PSAP
positive regulation of cell-cell adhesion (GO:0022409)	1/47	0.721482	0.771601	0	0	0.789029	0.257576	AFDN
protein deubiquitination (GO:0016579)	6/267	0.724054	0.774055	0	0	0.832921	0.268942	USP31;USP32;USP22;OTUD7A;CCP110;FOXK1
enzyme linked receptor protein signaling pathway (GO:0007167)	3/140	0.728197	0.776933	0	0	0.794032	0.251854	INSR;LIFR;IGF1R
positive regulation of cell population proliferation (GO:0008284)	11/474	0.728303	0.776933	0	0	0.859862	0.272609	HDAC4;CDK6;KDM4C;INSR;BCL2;IRS2;LIFR;FGF1;MEIS2;FOXP1;IGF1R
purine ribonucleotide biosynthetic process (GO:0009152)	1/48	0.728964	0.776933	0	0	0.772201	0.244117	ADCY5
cellular response to ionizing radiation (GO:0071479)	1/48	0.728964	0.776933	0	0	0.772201	0.244117	CRYAB
cognition (GO:0050890)	1/48	0.728964	0.776933	0	0	0.772201	0.244117	SOBP
nucleus organization (GO:0006997)	1/48	0.728964	0.776933	0	0	0.772201	0.244117	SUN2
phosphatidic acid biosynthetic process (GO:0006654)	1/48	0.728964	0.776933	0	0	0.772201	0.244117	SLC27A1
positive regulation of blood vessel endothelial cell migration (GO:0043536)	1/48	0.728964	0.776933	0	0	0.772201	0.244117	HMGB1
endoplasmic reticulum to Golgi vesicle-mediated transport (GO:0006888)	4/185	0.734112	0.782122	0	0	0.801022	0.247591	COPA;PGAP1;VAPA;DYNC1I1
aminoglycan biosynthetic process (GO:0006023)	1/49	0.736245	0.782907	0	0	0.756075	0.231504	XYLT1
regulation of smooth muscle cell proliferation (GO:0048660)	1/49	0.736245	0.782907	0	0	0.756075	0.231504	FOXP1
response to hydrogen peroxide (GO:0042542)	1/49	0.736245	0.782907	0	0	0.756075	0.231504	NFE2L2
inner mitochondrial membrane organization (GO:0007007)	1/49	0.736245	0.782907	0	0	0.756075	0.231504	HSPA9
mitotic cytokinesis (GO:0000281)	1/49	0.736245	0.782907	0	0	0.756075	0.231504	SNX9
calcium ion homeostasis (GO:0055074)	2/97	0.737468	0.783909	0	0	0.763611	0.232545	ATP1B1;SNCA
regulation of complement activation (GO:0030449)	1/50	0.743331	0.788646	0	0	0.740607	0.219674	CLU
regulation of generation of precursor metabolites and energy (GO:0043467)	1/50	0.743331	0.788646	0	0	0.740607	0.219674	ZBTB7A
iron ion transport (GO:0006826)	1/50	0.743331	0.788646	0	0	0.740607	0.219674	DNM2
phosphatidic acid metabolic process (GO:0046473)	1/50	0.743331	0.788646	0	0	0.740607	0.219674	SLC27A1
positive regulation of ion transport (GO:0043270)	1/50	0.743331	0.788646	0	0	0.740607	0.219674	P2RX7
inorganic cation transmembrane transport (GO:0098662)	6/274	0.746478	0.791684	0	0	0.81087	0.23709	P2RX7;SLC39A11;ATP1B3;ATP1A1;ATP1B1;KCNJ2
DNA duplex unwinding (GO:0032508)	1/51	0.750227	0.794759	0	0	0.725757	0.208567	PURA
gonad development (GO:0008406)	1/51	0.750227	0.794759	0	0	0.725757	0.208567	LRP2
positive regulation of fat cell differentiation (GO:0045600)	1/51	0.750227	0.794759	0	0	0.725757	0.208567	ZBTB16
protein modification by small protein removal (GO:0070646)	6/276	0.752638	0.797011	0	0	0.80478	0.228695	USP31;USP32;USP22;OTUD7A;CCP110;FOXK1
amide biosynthetic process (GO:0043604)	1/52	0.756938	0.800053	0	0	0.71149	0.198131	SGMS1
endocytic recycling (GO:0032456)	1/52	0.756938	0.800053	0	0	0.71149	0.198131	RAB11FIP4
regulation of telomere maintenance via telomerase (GO:0032210)	1/52	0.756938	0.800053	0	0	0.71149	0.198131	TNKS
signal transduction in response to DNA damage (GO:0042770)	1/52	0.756938	0.800053	0	0	0.71149	0.198131	NDRG1
protein homotetramerization (GO:0051289)	1/52	0.756938	0.800053	0	0	0.71149	0.198131	KCNJ2
positive regulation of cytosolic calcium ion concentration (GO:0007204)	3/147	0.757953	0.800823	0	0	0.755159	0.209281	P2RX7;HMGB1;ADCY5
regulation of immune effector process (GO:0002697)	1/53	0.763469	0.805437	0	0	0.697771	0.188316	CLU
heart morphogenesis (GO:0003007)	1/53	0.763469	0.805437	0	0	0.697771	0.188316	INSR
positive regulation of chemokine production (GO:0032722)	1/53	0.763469	0.805437	0	0	0.697771	0.188316	HMGB1
positive regulation of phagocytosis (GO:0050766)	1/53	0.763469	0.805437	0	0	0.697771	0.188316	PTPRJ
regulation of cellular amino acid metabolic process (GO:0006521)	1/54	0.769825	0.810007	0	0	0.684571	0.179078	PPM1K
regulation of humoral immune response (GO:0002920)	1/54	0.769825	0.810007	0	0	0.684571	0.179078	CLU
regulation of megakaryocyte differentiation (GO:0045652)	1/54	0.769825	0.810007	0	0	0.684571	0.179078	MTURN
regulation of proteolysis (GO:0030162)	1/54	0.769825	0.810007	0	0	0.684571	0.179078	CAMK2N1
glycosaminoglycan metabolic process (GO:0030203)	1/54	0.769825	0.810007	0	0	0.684571	0.179078	XYLT1
inorganic anion transport (GO:0015698)	1/54	0.769825	0.810007	0	0	0.684571	0.179078	CLCN4
positive regulation of leukocyte chemotaxis (GO:0002690)	1/54	0.769825	0.810007	0	0	0.684571	0.179078	HMGB1
protein sumoylation (GO:0016925)	1/55	0.77601	0.81468	0	0	0.671859	0.170376	RANGAP1
pyruvate metabolic process (GO:0006090)	1/55	0.77601	0.81468	0	0	0.671859	0.170376	GPI
regulation of blood vessel endothelial cell migration (GO:0043535)	1/55	0.77601	0.81468	0	0	0.671859	0.170376	HMGB1
ceramide metabolic process (GO:0006672)	1/55	0.77601	0.81468	0	0	0.671859	0.170376	SGMS1
interstrand cross-link repair (GO:0036297)	1/55	0.77601	0.81468	0	0	0.671859	0.170376	FANCC
positive regulation of response to DNA damage stimulus (GO:2001022)	1/55	0.77601	0.81468	0	0	0.671859	0.170376	FXR1
protein processing (GO:0016485)	2/106	0.780712	0.819309	0	0	0.697205	0.172593	ECE1;PCSK6
regulation of ATP metabolic process (GO:1903578)	1/56	0.78203	0.819464	0	0	0.659609	0.162173	ZBTB7A
blood vessel morphogenesis (GO:0048514)	1/56	0.78203	0.819464	0	0	0.659609	0.162173	ITGB8
DNA damage response, signal transduction by p53 class mediator resulting in cell cycle arrest (GO:0006977)	1/56	0.78203	0.819464	0	0	0.659609	0.162173	TFDP2
positive regulation of interleukin-1 beta production (GO:0032731)	1/56	0.78203	0.819464	0	0	0.659609	0.162173	P2RX7
proteolysis (GO:0006508)	6/287	0.784573	0.821822	0	0	0.772833	0.187501	ERMP1;HTRA1;ATG4B;ECE1;PCSK6;CNDP1
arachidonic acid metabolic process (GO:0019369)	1/57	0.787888	0.824062	0	0	0.647797	0.154435	PTGES3
renal system development (GO:0072001)	1/57	0.787888	0.824062	0	0	0.647797	0.154435	LRP4
monocarboxylic acid transport (GO:0015718)	1/57	0.787888	0.824062	0	0	0.647797	0.154435	SLC27A1
positive regulation of proteolysis (GO:0045862)	1/57	0.787888	0.824062	0	0	0.647797	0.154435	SNX9
regulation of phagocytosis (GO:0050764)	1/58	0.793589	0.828478	0	0	0.636399	0.147129	SCARB1
mitochondrial respiratory chain complex I assembly (GO:0032981)	1/58	0.793589	0.828478	0	0	0.636399	0.147129	NDUFAF6
muscle organ development (GO:0007517)	1/58	0.793589	0.828478	0	0	0.636399	0.147129	FXR1
NADH dehydrogenase complex assembly (GO:0010257)	1/58	0.793589	0.828478	0	0	0.636399	0.147129	NDUFAF6
nucleosome assembly (GO:0006334)	1/58	0.793589	0.828478	0	0	0.636399	0.147129	NAP1L4
cellular divalent inorganic cation homeostasis (GO:0072503)	2/111	0.801937	0.836882	0	0	0.665052	0.146794	ATP1B1;MT3
cellular protein catabolic process (GO:0044257)	1/60	0.804535	0.838969	0	0	0.614763	0.133705	BNIP3L
response to organic cyclic compound (GO:0014070)	1/60	0.804535	0.838969	0	0	0.614763	0.133705	SPP1
iron ion homeostasis (GO:0055072)	1/61	0.80979	0.843939	0	0	0.604486	0.127535	PICALM
nuclear-transcribed mRNA catabolic process, nonsense-mediated decay (GO:0000184)	2/113	0.809904	0.843939	0	0	0.653001	0.137678	CTIF;RPL37A
peptide biosynthetic process (GO:0043043)	3/162	0.812848	0.846691	0	0	0.683387	0.141605	RPL37A;RRBP1;MRPS5
DNA repair (GO:0006281)	6/298	0.813287	0.846834	0	0	0.743293	0.153617	UBE2B;RAD21;ZBTB1;FANCC;PDS5B;PDS5A
positive regulation of cysteine-type endopeptidase activity (GO:2001056)	1/62	0.814903	0.848201	0	0	0.594546	0.121695	HMGB1
cell cycle G1/S phase transition (GO:0044843)	1/63	0.819879	0.852114	0	0	0.584926	0.116166	CDK6
monocarboxylic acid biosynthetic process (GO:0072330)	1/63	0.819879	0.852114	0	0	0.584926	0.116166	OSBPL1A
positive regulation of DNA metabolic process (GO:0051054)	1/63	0.819879	0.852114	0	0	0.584926	0.116166	HMGB1
positive regulation of viral process (GO:0048524)	1/63	0.819879	0.852114	0	0	0.584926	0.116166	LARP1
regulation of transcription initiation from RNA polymerase II promoter (GO:0060260)	1/64	0.824721	0.856195	0	0	0.575612	0.110926	NFKB1
lipid homeostasis (GO:0055088)	1/64	0.824721	0.856195	0	0	0.575612	0.110926	IRS2
tRNA processing (GO:0008033)	1/64	0.824721	0.856195	0	0	0.575612	0.110926	TSEN15
regulation of protein binding (GO:0043393)	2/118	0.828585	0.859888	0	0	0.624693	0.117464	HDAC4;SORL1
cellular component disassembly (GO:0022411)	1/66	0.83402	0.864247	0	0	0.557843	0.101248	HTRA1
embryonic organ development (GO:0048568)	1/66	0.83402	0.864247	0	0	0.557843	0.101248	TEAD1
extracellular matrix disassembly (GO:0022617)	1/66	0.83402	0.864247	0	0	0.557843	0.101248	HTRA1
positive regulation of T cell proliferation (GO:0042102)	1/66	0.83402	0.864247	0	0	0.557843	0.101248	HMGB1
protein N-linked glycosylation (GO:0006487)	1/67	0.838483	0.867588	0	0	0.549363	0.0967764	MGAT5
regulation of gene silencing by miRNA (GO:0060964)	1/67	0.838483	0.867588	0	0	0.549363	0.0967764	FXR1
regulation of viral genome replication (GO:0045069)	1/67	0.838483	0.867588	0	0	0.549363	0.0967764	LARP1
transcription elongation from RNA polymerase II promoter (GO:0006368)	1/67	0.838483	0.867588	0	0	0.549363	0.0967764	IWS1
protein homooligomerization (GO:0051260)	2/121	0.838985	0.867788	0	0	0.60885	0.106891	ZBTB1;KCNJ2
canonical Wnt signaling pathway (GO:0060070)	1/68	0.842826	0.870796	0	0	0.541135	0.0925314	CSNK1A1
interferon-gamma-mediated signaling pathway (GO:0060333)	1/68	0.842826	0.870796	0	0	0.541135	0.0925314	NCAM1
positive regulation of protein localization to nucleus (GO:1900182)	1/68	0.842826	0.870796	0	0	0.541135	0.0925314	FERMT2
gene expression (GO:0010467)	7/356	0.84412	0.871812	0	0	0.724755	0.122817	ATXN1;RPL37A;TSPAN5;RRBP1;ADARB2;SORL1;MRPS5
DNA-templated transcription, elongation (GO:0006354)	1/69	0.847053	0.874196	0	0	0.53315	0.088499	IWS1
RNA 3'-end processing (GO:0031123)	1/69	0.847053	0.874196	0	0	0.53315	0.088499	PAPOLA
non-canonical Wnt signaling pathway (GO:0035567)	2/124	0.848811	0.875688	0	0	0.593786	0.0973325	GNAO1;CALM1
COPII-coated vesicle budding (GO:0090114)	1/70	0.851166	0.876826	0	0	0.525396	0.0846668	VAPA
DNA-templated transcription, termination (GO:0006353)	1/70	0.851166	0.876826	0	0	0.525396	0.0846668	PAPOLA
fatty acid catabolic process (GO:0009062)	1/70	0.851166	0.876826	0	0	0.525396	0.0846668	ALDH3A2
snRNA transcription by RNA polymerase II (GO:0042795)	1/70	0.851166	0.876826	0	0	0.525396	0.0846668	INTS6
mitochondrion organization (GO:0007005)	3/175	0.851541	0.87689	0	0	0.63131	0.101456	BNIP3L;BCL2L1;DNM2
regulation of hematopoietic stem cell differentiation (GO:1902036)	1/71	0.855168	0.879979	0	0	0.517864	0.0810234	N4BP2L2
snRNA transcription (GO:0009301)	1/71	0.855168	0.879979	0	0	0.517864	0.0810234	INTS6
positive regulation of protein secretion (GO:0050714)	1/72	0.859064	0.883338	0	0	0.510544	0.0775578	IRS2
positive regulation of secretion by cell (GO:1903532)	1/72	0.859064	0.883338	0	0	0.510544	0.0775578	SNCA
antigen processing and presentation of exogenous peptide antigen via MHC class I, TAP-dependent (GO:0002479)	1/73	0.862854	0.886585	0	0	0.503427	0.0742602	SNAP23
chromatin assembly (GO:0031497)	1/73	0.862854	0.886585	0	0	0.503427	0.0742602	NAP1L4
negative regulation of protein binding (GO:0032091)	1/74	0.866543	0.890032	0	0	0.496505	0.071121	SORL1
protein glycosylation (GO:0006486)	2/130	0.866844	0.890032	0	0	0.565777	0.0808476	MGAT5;PLOD3
inflammatory response (GO:0006954)	4/230	0.867831	0.890718	0	0	0.640029	0.0907298	HDAC4;PXK;HMGB1;NFKB1
positive regulation of T cell activation (GO:0050870)	1/75	0.870133	0.892755	0	0	0.48977	0.0681315	ZBTB1
regulation of epithelial to mesenchymal transition (GO:0010717)	1/76	0.873627	0.895028	0	0	0.483215	0.0652834	FERMT2
chloride transport (GO:0006821)	1/76	0.873627	0.895028	0	0	0.483215	0.0652834	CLCN4
RNA transport (GO:0050658)	1/76	0.873627	0.895028	0	0	0.483215	0.0652834	KIF5C
protein import into nucleus (GO:0006606)	1/76	0.873627	0.895028	0	0	0.483215	0.0652834	FAM53B
transmembrane receptor protein serine/threonine kinase signaling pathway (GO:0007178)	2/133	0.875101	0.896211	0	0	0.552735	0.0737438	PRKCZ;FERMT2
import into nucleus (GO:0051170)	1/77	0.877026	0.897527	0	0	0.476832	0.0625691	FAM53B
positive regulation of endothelial cell proliferation (GO:0001938)	1/77	0.877026	0.897527	0	0	0.476832	0.0625691	HMGB1
antigen processing and presentation of exogenous peptide antigen via MHC class I (GO:0042590)	1/78	0.880335	0.900583	0	0	0.470615	0.0599814	SNAP23
negative regulation of inflammatory response to antigenic stimulus (GO:0002862)	2/136	0.882884	0.902862	0	0	0.540276	0.0672977	PLCG2;ADCY5
mRNA 3'-end processing (GO:0031124)	1/79	0.883554	0.903217	0	0	0.464558	0.0575135	PAPOLA
regulation of inflammatory response to antigenic stimulus (GO:0002861)	2/137	0.885377	0.904751	0	0	0.536246	0.0652835	PLCG2;ADCY5
response to interferon-gamma (GO:0034341)	1/80	0.886687	0.905429	0	0	0.458654	0.055159	SNCA
skin development (GO:0043588)	1/80	0.886687	0.905429	0	0	0.458654	0.055159	DHCR24
ribosome biogenesis (GO:0042254)	3/192	0.891505	0.910017	0	0	0.574019	0.0659231	XPO1;RPL37A;GLUL
regulation of cyclin-dependent protein serine/threonine kinase activity (GO:0000079)	1/82	0.892703	0.910577	0	0	0.447283	0.0507671	CDKN1C
ephrin receptor signaling pathway (GO:0048013)	1/82	0.892703	0.910577	0	0	0.447283	0.0507671	PTPN11
cellular response to tumor necrosis factor (GO:0071356)	3/194	0.895511	0.912194	0	0	0.56795	0.0626794	ERBIN;ARHGEF2;NFE2L2
regulation of defense response (GO:0031347)	1/83	0.895591	0.912194	0	0	0.441805	0.0487187	FOXP1
epidermis development (GO:0008544)	1/83	0.895591	0.912194	0	0	0.441805	0.0487187	ALDH3A2
glycoprotein biosynthetic process (GO:0009101)	1/83	0.895591	0.912194	0	0	0.441805	0.0487187	XYLT1
anaphase-promoting complex-dependent catabolic process (GO:0031145)	1/84	0.8984	0.914723	0	0	0.43646	0.0467621	ANAPC16
retrograde vesicle-mediated transport, Golgi to endoplasmic reticulum (GO:0006890)	1/85	0.901135	0.917174	0	0	0.431242	0.0448925	COPA
calcium ion transmembrane transport (GO:0070588)	1/87	0.906385	0.921848	0	0	0.421169	0.0413972	P2RX7
negative regulation of angiogenesis (GO:0016525)	1/87	0.906385	0.921848	0	0	0.421169	0.0413972	EPN2
RNA splicing, via transesterification reactions with bulged adenosine as nucleophile (GO:0000377)	4/251	0.907285	0.922428	0	0	0.584975	0.0569173	SF3B2;TRA2B;PAPOLA;RALY
negative regulation of binding (GO:0051100)	1/88	0.908905	0.92374	0	0	0.416307	0.0397636	SORL1
regulation of cytosolic calcium ion concentration (GO:0051480)	2/148	0.909735	0.924249	0	0	0.495562	0.046881	HMGB1;ADCY5
mitochondrial translational elongation (GO:0070125)	1/89	0.911357	0.925225	0	0	0.411555	0.0382009	MRPS5
mitochondrial translational termination (GO:0070126)	1/89	0.911357	0.925225	0	0	0.411555	0.0382009	MRPS5
SRP-dependent cotranslational protein targeting to membrane (GO:0006614)	1/90	0.913743	0.927312	0	0	0.40691	0.0367057	RPL37A
regulation of stem cell differentiation (GO:2000736)	1/91	0.916065	0.929332	0	0	0.402368	0.0352747	OCIAD1
retinoid metabolic process (GO:0001523)	1/92	0.918325	0.93095	0	0	0.397925	0.0339049	LRP2
negative regulation of mitotic cell cycle phase transition (GO:1901991)	1/92	0.918325	0.93095	0	0	0.397925	0.0339049	CDK6
cytoplasmic translation (GO:0002181)	1/93	0.920524	0.932842	0	0	0.39358	0.0325933	RPL37A
cotranslational protein targeting to membrane (GO:0006613)	1/94	0.922664	0.934334	0	0	0.389328	0.0313372	RPL37A
nucleosome organization (GO:0034728)	1/94	0.922664	0.934334	0	0	0.389328	0.0313372	NAP1L4
regulation of cell cycle phase transition (GO:1901987)	1/95	0.924746	0.936105	0	0	0.385166	0.0301339	ANAPC16
translational termination (GO:0006415)	1/96	0.926772	0.937817	0	0	0.381092	0.028981	MRPS5
translation (GO:0006412)	3/214	0.928823	0.939554	0	0	0.513582	0.0379212	RPL37A;RRBP1;MRPS5
sensory perception of chemical stimulus (GO:0007606)	1/99	0.93253	0.942963	0	0	0.369369	0.0258017	GNAS
cellular protein metabolic process (GO:0044267)	7/417	0.932965	0.943062	0	0	0.614957	0.0426704	MSRA;UBE2D3;RPL37A;SPP1;RRBP1;FBXO11;MRPS5
rRNA metabolic process (GO:0016072)	2/162	0.933756	0.943521	0	0	0.451873	0.0309714	RPL37A;MAPT
protein O-linked glycosylation (GO:0006493)	1/102	0.937837	0.947303	0	0	0.358342	0.0229982	PLOD3
mRNA splicing, via spliceosome (GO:0000398)	4/274	0.938193	0.947322	0	0	0.534503	0.034101	SF3B2;TRA2B;PAPOLA;RALY
protein targeting to ER (GO:0045047)	1/103	0.939511	0.948311	0	0	0.35481	0.0221386	RPL37A
translational elongation (GO:0006414)	1/104	0.94114	0.949271	0	0	0.351347	0.0213137	MRPS5
mRNA transport (GO:0051028)	1/104	0.94114	0.949271	0	0	0.351347	0.0213137	KIF5C
mitochondrial translation (GO:0032543)	1/105	0.942726	0.950187	0	0	0.347951	0.020522	MRPS5
nucleotide-excision repair (GO:0006289)	1/105	0.942726	0.950187	0	0	0.347951	0.020522	FANCC
chromosome organization (GO:0051276)	1/106	0.944269	0.951399	0	0	0.344619	0.0197619	ZBTB7A
mRNA export from nucleus (GO:0006406)	1/107	0.945771	0.952315	0	0	0.341351	0.0190321	IWS1
nuclear-transcribed mRNA catabolic process (GO:0000956)	2/171	0.945857	0.952315	0	0	0.427609	0.0238022	CTIF;RPL37A
DNA replication (GO:0006260)	1/108	0.947232	0.953356	0	0	0.338143	0.0183313	TOP1
sulfur compound biosynthetic process (GO:0044272)	1/113	0.953968	0.959792	0	0	0.322964	0.0152196	CHST3
calcium ion transport (GO:0006816)	1/115	0.956416	0.961909	0	0	0.317265	0.014138	P2RX7
ion transport (GO:0006811)	1/116	0.957591	0.962745	0	0	0.31449	0.0136283	PIEZO2
mRNA processing (GO:0006397)	4/300	0.961654	0.966483	0	0	0.486893	0.0190379	SF3B2;TRA2B;PAPOLA;RALY
cellular response to interferon-gamma (GO:0071346)	1/121	0.963007	0.967207	0	0	0.301308	0.0113576	NCAM1
innate immune response (GO:0045087)	4/302	0.963064	0.967207	0	0	0.483575	0.0181993	ANKRD17;PLCG2;HMGB1;SNCA
epithelium development (GO:0060429)	1/122	0.964005	0.967804	0	0	0.298803	0.0109539	SOX10
positive regulation of epithelial cell proliferation (GO:0050679)	1/123	0.964975	0.968431	0	0	0.296338	0.0105653	FGF1
DNA-dependent DNA replication (GO:0006261)	1/129	0.970274	0.973344	0	0	0.28236	0.00852079	PURA
cellular macromolecule biosynthetic process (GO:0034645)	4/314	0.970565	0.973344	0	0	0.464565	0.0138797	RPL37A;RRBP1;TOP1;MRPS5
ncRNA processing (GO:0034470)	2/201	0.972734	0.975171	0	0	0.362581	0.0100233	RPL37A;INTS6
negative regulation of inflammatory response (GO:0050728)	2/212	0.978894	0.980995	0	0	0.343392	0.00732516	PLCG2;ADCY5
protein-DNA complex assembly (GO:0065004)	1/143	0.97973	0.981131	0	0	0.254337	0.00520827	NAP1L4
monocarboxylic acid metabolic process (GO:0032787)	1/143	0.97973	0.981131	0	0	0.254337	0.00520827	MSMO1
rRNA processing (GO:0006364)	1/173	0.991085	0.992034	0	0	0.20965	0.00187744	RPL37A
neuron differentiation (GO:0030182)	1/174	0.991326	0.992034	0	0	0.208427	0.00181583	SPOCK1
defense response to bacterium (GO:0042742)	1/176	0.991788	0.992142	0	0	0.206024	0.00169878	ANKRD17
regulation of immune response (GO:0050776)	1/179	0.992436	0.992436	0	0	0.20252	0.0015376	FOXP1

### Sheet: GBA_ODC_DOWN
Term	Overlap	P-value	Adjusted P-value	Old P-value	Old Adjusted P-value	Odds Ratio	Combined Score	Genes
positive regulation of cell-cell adhesion (GO:0022409)	8/47	2.03804e-05	0.0469157	0	0	8.04673	86.9123	MAGI1;ADAM19;TJP1;ANK3;CD47;DENND6A;PLPP3;JAK1
regulation of stress fiber assembly (GO:0051492)	9/74	9.85401e-05	0.0881537	0	0	5.43524	50.1404	TJP1;CCDC88A;TMEFF2;DLC1;ALMS1;LPAR1;CD47;MET;CLASP2
axonogenesis (GO:0007409)	17/240	0.000133083	0.0881537	0	0	3.01692	26.9247	SEMA5A;AUTS2;LAMA2;ATL1;SEMA3B;GAB1;NRXN3;FRS2;UNC5C;ANK3;GAB2;S100B;PTK2;SHTN1;ULK2;SLIT2;FGFR2
protein processing involved in protein targeting to mitochondrion (GO:0006627)	3/5	0.000153178	0.0881537	0	0	58.3653	512.675	MIPEP;IMMP1L;IMMP2L
negative regulation of stress fiber assembly (GO:0051497)	5/24	0.000284767	0.115336	0	0	10.2716	83.8557	TJP1;TMEFF2;DLC1;MET;CLASP2
transmembrane receptor protein tyrosine phosphatase signaling pathway (GO:0007185)	3/6	0.000300614	0.115336	0	0	38.9082	315.533	PTPRD;FRS2;PTN
negative regulation of actin filament bundle assembly (GO:0032232)	5/27	0.000508208	0.161719	0	0	8.86956	67.2722	TJP1;TMEFF2;DLC1;MET;CLASP2
regulation of plasma membrane bounded cell projection organization (GO:0120035)	5/28	0.00060599	0.161719	0	0	8.48349	62.8512	CCDC88A;IL1RAPL1;PSEN1;DISC1;FBXO7
plasma membrane bounded cell projection assembly (GO:0120031)	17/278	0.000733169	0.161719	0	0	2.5726	18.5693	DYNC2H1;GSN;CEP164;SCLT1;CPLANE1;PTPDC1;MTSS1;RAB11A;SEPTIN7;SHTN1;CCDC88A;PCM1;PIP5K1A;NPHP3;POC1B;DISC1;RAPGEF6
protein lipidation (GO:0006497)	7/61	0.00083313	0.161719	0	0	5.07094	35.9546	PIGC;PIGU;ZDHHC9;PIGN;ATG10;ZDHHC21;PIGL
axon development (GO:0061564)	8/79	0.000837139	0.161719	0	0	4.41277	31.2668	SEMA5A;SHTN1;ATL1;PLP1;MTR;ANK3;S100B;FGFR2
mRNA splice site selection (GO:0006376)	5/30	0.00084302	0.161719	0	0	7.80401	55.2408	SFSWAP;LUC7L3;SRSF5;LUC7L2;SF1
regulation of neuron projection development (GO:0010975)	12/165	0.000997737	0.172082	0	0	3.08353	21.3073	CCDC88A;MAG;IL1RAPL1;LPAR1;DENND5A;ROR1;PSEN1;PTN;LRRC4C;DISC1;FBXO7;PPFIA2
nervous system development (GO:0007399)	23/447	0.00104655	0.172082	0	0	2.15086	14.7598	SEMA5A;IGSF8;GSN;MOG;SCD5;LPAR1;LSAMP;MTR;PTN;S100B;PTS;ZEB2;BTD;MOBP;NAV3;NINJ2;ZIC1;DPF3;MBP;RAPGEF5;MET;NAIP;FKTN
positive regulation of cell-cell adhesion mediated by cadherin (GO:2000049)	3/9	0.00119309	0.183099	0	0	19.4511	130.929	ADAM19;TJP1;DENND6A
regulation of glycoprotein biosynthetic process (GO:0010559)	3/10	0.00167263	0.231886	0	0	16.6715	106.587	ABCA2;NECAB1;FKTN
regulation of protein modification process (GO:0031399)	6/51	0.00171245	0.231886	0	0	5.20776	33.1726	ABCA2;CCDC88A;ATG10;ATG14;PTK2;FKTN
central nervous system myelination (GO:0022010)	3/11	0.00225703	0.272882	0	0	14.5868	88.8878	ABCA2;MYRF;PLP1
mitochondrial protein processing (GO:0034982)	3/11	0.00225703	0.272882	0	0	14.5868	88.8878	MIPEP;IMMP1L;IMMP2L
protein localization to plasma membrane (GO:0072659)	10/136	0.00237082	0.272882	0	0	3.11195	18.8102	DPP10;CCDC88A;TTC7B;PIP5K1A;MYO5A;ANK2;ANK3;RAPGEF6;RAB11A;CLASP2
axon extension (GO:0048675)	4/24	0.00283661	0.309034	0	0	7.7904	45.6918	SEMA5A;AUTS2;ULK2;SLIT2
negative regulation of leukocyte chemotaxis (GO:0002689)	3/12	0.00295341	0.309034	0	0	12.9654	75.5208	GREM1;PADI2;SLIT2
glycolipid biosynthetic process (GO:0009247)	5/40	0.00316673	0.316948	0	0	5.57143	32.0639	PIGC;PIGU;PIGN;ST3GAL5;PIGL
substantia nigra development (GO:0021762)	5/43	0.00435567	0.417781	0	0	5.13079	27.8924	CNP;CCDC14;PLP1;PADI2;MBP
sequestering of extracellular ligand from receptor (GO:0035581)	3/14	0.0047068	0.433402	0	0	10.607	56.8401	GREM1;CD46;LTBP1
GPI anchor metabolic process (GO:0006505)	4/28	0.00504894	0.447025	0	0	6.49067	34.3264	PIGC;PIGU;PIGN;PIGL
response to muscle stretch (GO:0035994)	3/15	0.00577449	0.473505	0	0	9.72255	50.113	GSN;DMD;PTK2
regulation of basement membrane assembly involved in embryonic body morphogenesis (GO:1904259)	2/5	0.00602577	0.473505	0	0	25.8871	132.327	PHLDB1;CLASP2
positive regulation of basement membrane assembly involved in embryonic body morphogenesis (GO:1904261)	2/5	0.00602577	0.473505	0	0	25.8871	132.327	PHLDB1;CLASP2
maintenance of blood-brain barrier (GO:0035633)	4/30	0.00649571	0.473505	0	0	5.99077	30.1732	TJP1;LAMA2;DMD;MBP
negative regulation of cell-substrate junction organization (GO:0150118)	3/16	0.00697556	0.473505	0	0	8.97421	44.56	DLC1;APOD;CLASP2
negative regulation of focal adhesion assembly (GO:0051895)	3/16	0.00697556	0.473505	0	0	8.97421	44.56	DLC1;APOD;CLASP2
neuron cell-cell adhesion (GO:0007158)	3/16	0.00697556	0.473505	0	0	8.97421	44.56	NINJ2;NRXN3;ASTN2
myelination (GO:0042552)	5/48	0.00699355	0.473505	0	0	4.53302	22.4963	MYRF;PLLP;PLP1;MBP;BCAS1
regulation of mRNA splicing, via spliceosome (GO:0048024)	7/90	0.00766087	0.477575	0	0	3.29425	16.0484	RBM4;RBM25;DDX5;TIA1;SFSWAP;CIRBP;SF1
GPI anchor biosynthetic process (GO:0006506)	4/32	0.0081935	0.477575	0	0	5.56229	26.7235	PIGC;PIGU;PIGN;PIGL
negative regulation of cell-matrix adhesion (GO:0001953)	4/32	0.0081935	0.477575	0	0	5.56229	26.7235	DLC1;RASA1;APOD;CLASP2
positive regulation of transcription of Notch receptor target (GO:0007221)	3/17	0.0083138	0.477575	0	0	8.33276	39.9126	MAML2;RBPJ;PBX1
preassembly of GPI anchor in ER membrane (GO:0016254)	3/17	0.0083138	0.477575	0	0	8.33276	39.9126	PIGC;PIGN;PIGL
central nervous system development (GO:0007417)	14/268	0.00834388	0.477575	0	0	2.16445	10.3596	GSN;MYRF;MOG;AATK;UBE3A;S100B;PBX1;PTS;SHROOM4;GRIN2A;BTD;ZIC1;APOD;MBP
negative regulation of chemokine-mediated signaling pathway (GO:0070100)	2/6	0.00888836	0.477575	0	0	19.4143	91.6942	PADI2;SLIT2
negative regulation of monocyte chemotaxis (GO:0090027)	2/6	0.00888836	0.477575	0	0	19.4143	91.6942	GREM1;SLIT2
regulation of epithelial cell migration (GO:0010632)	5/51	0.00902383	0.477575	0	0	4.23673	19.9461	ENPP2;PTN;PTK2;RAB11A;CLASP2
protein localization to cell periphery (GO:1990778)	9/140	0.00912827	0.477575	0	0	2.68772	12.6225	DPP10;TTC7B;PIP5K1A;MYO5A;ANK2;ANK3;RAPGEF6;RAB11A;CLASP2
presynapse assembly (GO:0099054)	3/18	0.00979244	0.484015	0	0	7.77685	35.9768	PTPRD;LRRTM3;IL1RAPL1
epithelial tube morphogenesis (GO:0060562)	4/34	0.0101585	0.484015	0	0	5.19093	23.8235	CCM2;SLIT2;MET;MTSS1
protein localization to membrane (GO:0072657)	11/195	0.0107641	0.484015	0	0	2.34183	10.6121	DPP10;TTC7B;PIP5K1A;MYO5A;ANK2;NUP54;ANK3;PTN;RAPGEF6;RAB11A;CLASP2
regulation of autophagy of mitochondrion (GO:1903146)	3/19	0.0114142	0.484015	0	0	7.29042	32.6093	SREBF1;DNM1L;FBXO7
regulation of cell-cell adhesion mediated by cadherin (GO:2000047)	3/19	0.0114142	0.484015	0	0	7.29042	32.6093	ADAM19;TJP1;DENND6A
regulation of oligodendrocyte differentiation (GO:0048713)	3/19	0.0114142	0.484015	0	0	7.29042	32.6093	OPALIN;DAAM2;PTN
regulation of focal adhesion assembly (GO:0051893)	5/54	0.0114279	0.484015	0	0	3.97673	17.7827	COL16A1;DLC1;APOD;PTK2;CLASP2
integrin-mediated signaling pathway (GO:0007229)	6/75	0.0115662	0.484015	0	0	3.39218	15.128	COL16A1;CCM2;CD47;PTN;PLPP3;PTK2
axon ensheathment in central nervous system (GO:0032291)	2/7	0.0122372	0.484015	0	0	15.5307	68.3858	MYRF;PLP1
regulation of transcription from RNA polymerase II promoter involved in myocardial precursor cell differentiation (GO:0003256)	2/7	0.0122372	0.484015	0	0	15.5307	68.3858	GREM1;RBPJ
selenocysteine incorporation (GO:0001514)	2/7	0.0122372	0.484015	0	0	15.5307	68.3858	SECISBP2;SECISBP2L
translational readthrough (GO:0006451)	2/7	0.0122372	0.484015	0	0	15.5307	68.3858	SECISBP2;SECISBP2L
negative regulation of low-density lipoprotein receptor activity (GO:1905598)	2/7	0.0122372	0.484015	0	0	15.5307	68.3858	ABCA2;PSEN1
cell morphogenesis involved in neuron differentiation (GO:0048667)	6/76	0.0122984	0.484015	0	0	3.34355	14.7059	MEF2A;SHTN1;ATL1;ANK3;S100B;FGFR2
regulation of embryonic development (GO:0045995)	4/36	0.0124052	0.484015	0	0	4.866	21.36	PHLDB1;NPHP3;SEPTIN7;CLASP2
cilium organization (GO:0044782)	12/228	0.013251	0.508396	0	0	2.17706	9.4129	DYNC2H1;PCM1;GSN;CEP164;SCLT1;NPHP3;POC1B;CPLANE1;DISC1;PTPDC1;RAB11A;SEPTIN7
cilium assembly (GO:0060271)	15/314	0.0139108	0.520257	0	0	1.96945	8.41957	DYNC2H1;GSN;CEP164;SCLT1;CPLANE1;PTPDC1;RAB11A;SEPTIN7;PCM1;TUBA1A;TBC1D32;ALMS1;NPHP3;POC1B;DISC1
axon guidance (GO:0007411)	11/203	0.0142002	0.520257	0	0	2.24332	9.54421	SEMA5A;TMEFF1;LAMA2;SEMA3B;GAB1;NRXN3;FRS2;UNC5C;GAB2;SLIT2;PTK2
muscle organ development (GO:0007517)	5/58	0.0152642	0.520257	0	0	3.67584	15.3733	MEF2A;LAMA2;TCF12;DMD;FKTN
glycerophospholipid metabolic process (GO:0006650)	6/80	0.0155536	0.520257	0	0	3.16216	13.1655	PIGC;PIGN;PIP5K1A;FAR1;PIGL;SERINC5
regulation of CD4-positive, alpha-beta T cell activation (GO:2000514)	2/8	0.0160461	0.520257	0	0	12.9416	53.4783	CD55;SH3RF1
cardiac atrium development (GO:0003230)	2/8	0.0160461	0.520257	0	0	12.9416	53.4783	NPHP3;ANK2
regulation of chemokine-mediated signaling pathway (GO:0070099)	2/8	0.0160461	0.520257	0	0	12.9416	53.4783	PADI2;SLIT2
regulation of oxidative stress-induced neuron death (GO:1903203)	2/8	0.0160461	0.520257	0	0	12.9416	53.4783	LANCL1;FBXO7
regulation of protein glycosylation (GO:0060049)	2/8	0.0160461	0.520257	0	0	12.9416	53.4783	ABCA2;FKTN
negative regulation of complement activation, classical pathway (GO:0045959)	2/8	0.0160461	0.520257	0	0	12.9416	53.4783	CD46;CD55
positive regulation of homotypic cell-cell adhesion (GO:0034112)	2/8	0.0160461	0.520257	0	0	12.9416	53.4783	ANK3;JAK1
fatty-acyl-CoA metabolic process (GO:0035337)	3/22	0.0171582	0.548587	0	0	6.13835	24.9541	SCD;SCD5;FAR1
positive regulation of catalytic activity (GO:0043085)	4/40	0.0177946	0.561138	0	0	4.32444	17.4226	MAPK8;MSH3;PSEN1;PHACTR4
ear morphogenesis (GO:0042471)	3/23	0.0193703	0.562739	0	0	5.83114	22.9981	MYO6;ZIC1;FGFR2
axon regeneration (GO:0031103)	2/9	0.0202899	0.562739	0	0	11.0922	43.2333	APOD;MTR
biotin metabolic process (GO:0006768)	2/9	0.0202899	0.562739	0	0	11.0922	43.2333	BTD;HLCS
bundle of His cell to Purkinje myocyte communication (GO:0086069)	2/9	0.0202899	0.562739	0	0	11.0922	43.2333	CTNNA3;TNNI3K
regulation of complement activation, classical pathway (GO:0030450)	2/9	0.0202899	0.562739	0	0	11.0922	43.2333	CD46;CD55
regulation of sterol biosynthetic process (GO:0106118)	2/9	0.0202899	0.562739	0	0	11.0922	43.2333	ABCA2;SREBF1
unsaturated fatty acid biosynthetic process (GO:0006636)	2/9	0.0202899	0.562739	0	0	11.0922	43.2333	SCD;SCD5
negative regulation of pathway-restricted SMAD protein phosphorylation (GO:0060394)	2/9	0.0202899	0.562739	0	0	11.0922	43.2333	GREM1;LDLRAD4
negative regulation of platelet aggregation (GO:0090331)	2/9	0.0202899	0.562739	0	0	11.0922	43.2333	ADAMTS18;CD9
positive regulation of extracellular matrix assembly (GO:1901203)	2/9	0.0202899	0.562739	0	0	11.0922	43.2333	PHLDB1;CLASP2
inner ear morphogenesis (GO:0042472)	3/24	0.0217322	0.595567	0	0	5.55318	21.2629	MYO6;ZIC1;FGFR2
negative regulation of actin filament polymerization (GO:0030837)	3/25	0.0242443	0.610944	0	0	5.30049	19.7156	GSN;SLIT2;SSH2
negative regulation of cell junction assembly (GO:1901889)	3/25	0.0242443	0.610944	0	0	5.30049	19.7156	DLC1;APOD;CLASP2
regulation of actin filament-based movement (GO:1903115)	2/10	0.0249442	0.610944	0	0	9.70518	35.8229	PDE4B;ANK2
endothelial tube morphogenesis (GO:0061154)	2/10	0.0249442	0.610944	0	0	9.70518	35.8229	CCM2;RBPJ
myelin assembly (GO:0032288)	2/10	0.0249442	0.610944	0	0	9.70518	35.8229	ABCA2;CD9
negative regulation of humoral immune response mediated by circulating immunoglobulin (GO:0002924)	2/10	0.0249442	0.610944	0	0	9.70518	35.8229	CD46;CD55
neuron projection regeneration (GO:0031102)	2/10	0.0249442	0.610944	0	0	9.70518	35.8229	MTR;PTN
presynaptic membrane assembly (GO:0097105)	2/10	0.0249442	0.610944	0	0	9.70518	35.8229	PTPRD;IL1RAPL1
cell-cell junction assembly (GO:0007043)	5/66	0.02532	0.610944	0	0	3.19245	11.736	CLDN11;TJP1;CDH11;CD9;CDH8
enzyme linked receptor protein signaling pathway (GO:0007167)	8/140	0.0256325	0.610944	0	0	2.36608	8.66906	PTPRD;FRS2;ROR1;PTN;MET;PTK2;FGFR2;MTSS1
RNA splicing, via transesterification reactions with bulged adenosine as nucleophile (GO:0000377)	12/251	0.0259246	0.610944	0	0	1.9652	7.17802	PNN;RBM4;DDX5;SFPQ;SNRNP70;PPWD1;POLR2F;SRSF5;SRSF11;U2SURP;SRRM1;SF1
negative regulation of receptor-mediated endocytosis (GO:0048261)	3/26	0.0269063	0.610944	0	0	5.06977	18.3292	ABCA2;PSEN1;ANKRD13A
positive regulation of ion transmembrane transporter activity (GO:0032414)	3/26	0.0269063	0.610944	0	0	5.06977	18.3292	DMD;ANK2;ANK3
spliceosomal complex assembly (GO:0000245)	4/46	0.0282634	0.610944	0	0	3.70552	13.2146	LUC7L3;SRSF5;LUC7L2;SF1
regulation of cardiac muscle cell contraction (GO:0086004)	3/27	0.0297178	0.610944	0	0	4.85828	17.0818	PDE4B;CTNNA3;ANK2
protein polyglutamylation (GO:0018095)	2/11	0.0299858	0.610944	0	0	8.62638	30.253	TTLL7;TTLL11
regulation of amyloid precursor protein biosynthetic process (GO:0042984)	2/11	0.0299858	0.610944	0	0	8.62638	30.253	ABCA2;NECAB1
regulation of cardiac muscle cell differentiation (GO:2000725)	2/11	0.0299858	0.610944	0	0	8.62638	30.253	GREM1;FRS2
establishment of endothelial intestinal barrier (GO:0090557)	2/11	0.0299858	0.610944	0	0	8.62638	30.253	TJP1;RAPGEF6
response to sterol (GO:0036314)	2/11	0.0299858	0.610944	0	0	8.62638	30.253	ABCA2;RORA
sphingomyelin metabolic process (GO:0006684)	2/11	0.0299858	0.610944	0	0	8.62638	30.253	ABCA2;ABCA8
negative regulation of homotypic cell-cell adhesion (GO:0034111)	2/11	0.0299858	0.610944	0	0	8.62638	30.253	ADAMTS18;CD9
negative regulation of lymphocyte migration (GO:2000402)	2/11	0.0299858	0.610944	0	0	8.62638	30.253	PADI2;APOD
presynaptic membrane organization (GO:0097090)	2/11	0.0299858	0.610944	0	0	8.62638	30.253	PTPRD;IL1RAPL1
glycosphingolipid metabolic process (GO:0006687)	4/47	0.0302978	0.610944	0	0	3.61916	12.6551	ABCA2;ST3GAL5;ESYT2;SUMF1
positive regulation of synapse assembly (GO:0051965)	3/28	0.0326781	0.610944	0	0	4.66371	15.9548	PTPRD;IL1RAPL1;SYNDIG1
ciliary basal body-plasma membrane docking (GO:0097711)	6/95	0.0329757	0.610944	0	0	2.62718	8.96391	PCM1;TUBA1A;CEP164;ALMS1;SCLT1;RAB11A
adherens junction organization (GO:0034332)	4/49	0.0346195	0.610944	0	0	3.45796	11.6303	TJP1;CADM2;CDH11;CDH8
cytoskeleton-dependent cytokinesis (GO:0061640)	5/72	0.03513	0.610944	0	0	2.90566	9.73019	PDCD6IP;RASA1;ANK3;SEPTIN4;SEPTIN7
regulation of alcohol biosynthetic process (GO:1902930)	2/12	0.0353923	0.610944	0	0	7.76335	25.9394	ABCA2;SREBF1
C-terminal protein amino acid modification (GO:0018410)	2/12	0.0353923	0.610944	0	0	7.76335	25.9394	FOLH1;TTL
microtubule anchoring (GO:0034453)	2/12	0.0353923	0.610944	0	0	7.76335	25.9394	PCM1;CLASP2
mitochondrion distribution (GO:0048311)	2/12	0.0353923	0.610944	0	0	7.76335	25.9394	MEF2A;DNM1L
negative regulation of complement activation (GO:0045916)	2/12	0.0353923	0.610944	0	0	7.76335	25.9394	CD46;CD55
positive regulation of sodium ion transmembrane transport (GO:1902307)	2/12	0.0353923	0.610944	0	0	7.76335	25.9394	DMD;ANK3
chloride transmembrane transport (GO:1902476)	4/50	0.0369076	0.610944	0	0	3.38261	11.1604	SLC4A8;SLC1A3;SLC6A1;ANO4
neuron migration (GO:0001764)	4/50	0.0369076	0.610944	0	0	3.38261	11.1604	AUTS2;ASTN2;DISC1;SH3RF1
regulation of neuron apoptotic process (GO:0043523)	6/98	0.0375467	0.610944	0	0	2.54112	8.34039	NRBP2;MAG;TRIM2;RASA1;LANCL1;NAIP
negative regulation of neuron death (GO:1901215)	6/98	0.0375467	0.610944	0	0	2.54112	8.34039	NRBP2;MAG;RASA1;NENF;FBXO7;NAIP
negative regulation of protein phosphorylation (GO:0001933)	8/152	0.0389637	0.610944	0	0	2.16756	7.03401	GREM1;DEPTOR;PRR5L;DMD;LDLRAD4;SLIT2;ATG14;PLPP3
regulation of striated muscle contraction (GO:0006942)	3/30	0.0390406	0.610944	0	0	4.31781	14.0033	DMD;ANK2;TNNI3K
response to alcohol (GO:0097305)	3/30	0.0390406	0.610944	0	0	4.31781	14.0033	ABCA2;GRIN2A;SLIT2
negative regulation of cytoskeleton organization (GO:0051494)	3/30	0.0390406	0.610944	0	0	4.31781	14.0033	TJP1;SLIT2;SSH2
non-motile cilium assembly (GO:1905515)	3/30	0.0390406	0.610944	0	0	4.31781	14.0033	PCM1;TBC1D32;DISC1
regulation of smoothened signaling pathway (GO:0008589)	4/51	0.0392806	0.610944	0	0	3.31047	10.7161	HHIP;ZIC1;RORA;FGFR2
phosphatidylinositol biosynthetic process (GO:0006661)	7/126	0.0404764	0.610944	0	0	2.29341	7.35504	PIGC;PIGU;PIGN;TTC7B;PIP5K1A;PIGL;MTMR7
regulation of homotypic cell-cell adhesion (GO:0034110)	2/13	0.0411422	0.610944	0	0	7.05723	22.5176	ANK3;JAK1
lymphocyte mediated immunity (GO:0002449)	2/13	0.0411422	0.610944	0	0	7.05723	22.5176	CD46;CD55
negative regulation of DNA-dependent DNA replication (GO:2000104)	2/13	0.0411422	0.610944	0	0	7.05723	22.5176	ZRANB3;MSH3
negative regulation of hydrogen peroxide-induced cell death (GO:1903206)	2/13	0.0411422	0.610944	0	0	7.05723	22.5176	MET;PDE8A
negative regulation of mononuclear cell migration (GO:0071676)	2/13	0.0411422	0.610944	0	0	7.05723	22.5176	GREM1;SLIT2
positive regulation of neuron migration (GO:2001224)	2/13	0.0411422	0.610944	0	0	7.05723	22.5176	SHTN1;ZNF609
mRNA processing (GO:0006397)	13/300	0.0415321	0.610944	0	0	1.77209	5.63752	DDX5;PPWD1;U2SURP;SRRM1;PNN;RBM4;SFPQ;SNRNP70;POLR2F;SRSF5;MNAT1;SRSF11;SF1
regulation of potassium ion transport (GO:0043266)	3/31	0.0424401	0.610944	0	0	4.16339	13.1549	DPP10;ANK2;ANK3
negative regulation of axon extension (GO:0030517)	3/31	0.0424401	0.610944	0	0	4.16339	13.1549	SEMA5A;MAG;SEMA3B
protein O-linked glycosylation (GO:0006493)	6/102	0.044243	0.610944	0	0	2.43474	7.59166	GALNT7;GALNT13;GCNT1;GALNT10;TMTC4;FKTN
mRNA splicing, via spliceosome (GO:0000398)	12/274	0.0457677	0.610944	0	0	1.79054	5.52235	PNN;RBM4;DDX5;SFPQ;SNRNP70;PPWD1;POLR2F;SRSF5;SRSF11;U2SURP;SRRM1;SF1
negative regulation of chemotaxis (GO:0050922)	3/32	0.0459829	0.610944	0	0	4.01962	12.3784	SEMA5A;SEMA3B;SLIT2
negative regulation of developmental growth (GO:0048640)	3/32	0.0459829	0.610944	0	0	4.01962	12.3784	MAG;WWC2;ULK2
cytoplasmic microtubule organization (GO:0031122)	4/54	0.0469105	0.610944	0	0	3.11136	9.51925	CCDC88A;PCM1;KATNAL1;RAB11A
amyloid precursor protein catabolic process (GO:0042987)	2/14	0.0472147	0.610944	0	0	6.46879	19.7495	ADAM19;PSEN1
atrial septum development (GO:0003283)	2/14	0.0472147	0.610944	0	0	6.46879	19.7495	NPHP3;ANK2
regulation of gastrulation (GO:0010470)	2/14	0.0472147	0.610944	0	0	6.46879	19.7495	PHLDB1;CLASP2
synaptic membrane adhesion (GO:0099560)	2/14	0.0472147	0.610944	0	0	6.46879	19.7495	PTPRD;LRRC4C
pancreas development (GO:0031016)	2/14	0.0472147	0.610944	0	0	6.46879	19.7495	NPHP3;MET
positive regulation of cardiac muscle cell proliferation (GO:0060045)	2/14	0.0472147	0.610944	0	0	6.46879	19.7495	RBPJ;FGFR2
positive regulation of sodium ion transmembrane transporter activity (GO:2000651)	2/14	0.0472147	0.610944	0	0	6.46879	19.7495	DMD;ANK3
protein targeting to mitochondrion (GO:0006626)	4/55	0.0496237	0.610944	0	0	3.0502	9.16061	MIPEP;IMMP1L;IMMP2L;FBXO7
signal transduction by p53 class mediator (GO:0072331)	3/33	0.049667	0.610944	0	0	3.88543	11.6657	GREM1;DDX5;MYO6
negative chemotaxis (GO:0050919)	3/33	0.049667	0.610944	0	0	3.88543	11.6657	SEMA3B;UNC5C;SLIT2
neuron projection extension (GO:1990138)	3/33	0.049667	0.610944	0	0	3.88543	11.6657	SEMA5A;AUTS2;ULK2
regulation of organelle organization (GO:0033043)	5/80	0.0514269	0.610944	0	0	2.59466	7.69988	TJP1;ZEB2;MYO5A;DNM1L;PTK2
lipid biosynthetic process (GO:0008610)	5/80	0.0514269	0.610944	0	0	2.59466	7.69988	SREBF1;ABCD3;SCD;SCD5;PIP5K1A
positive regulation of protein kinase B signaling (GO:0051897)	8/161	0.0515617	0.610944	0	0	2.03911	6.04591	SEMA5A;GAB1;FRS2;STRN;GAB2;MET;PTK2;FGFR2
regulation of endothelial cell chemotaxis (GO:2001026)	2/15	0.0535902	0.610944	0	0	5.97089	17.4731	SEMA5A;MET
regulation of non-canonical Wnt signaling pathway (GO:2000050)	2/15	0.0535902	0.610944	0	0	5.97089	17.4731	DAAM2;NPHP3
myoblast fusion (GO:0007520)	2/15	0.0535902	0.610944	0	0	5.97089	17.4731	CD9;KCNH1
placenta development (GO:0001890)	2/15	0.0535902	0.610944	0	0	5.97089	17.4731	ADAM19;PTK2
positive regulation of endothelial cell chemotaxis (GO:2001028)	2/15	0.0535902	0.610944	0	0	5.97089	17.4731	SEMA5A;MET
positive regulation of sprouting angiogenesis (GO:1903672)	2/15	0.0535902	0.610944	0	0	5.97089	17.4731	TJP1;JAK1
protein localization to cell-cell junction (GO:0150105)	2/15	0.0535902	0.610944	0	0	5.97089	17.4731	TJP1;JAK1
negative regulation of protein modification process (GO:0031400)	5/81	0.0537279	0.610944	0	0	2.56038	7.48611	PRR5L;DMD;SLIT2;ATG14;PLPP3
positive regulation of cell junction assembly (GO:1901890)	4/57	0.0553035	0.610944	0	0	2.93479	8.49599	PTPRD;COL16A1;IL1RAPL1;SYNDIG1
ribonucleoprotein complex assembly (GO:0022618)	7/136	0.0567914	0.610944	0	0	2.11453	6.06526	RPS27;RPL10;LUC7L3;SRSF5;MDN1;LUC7L2;SF1
regulation of muscle cell differentiation (GO:0051147)	3/35	0.0574508	0.610944	0	0	3.64222	10.4052	MEF2A;RBM4;FGFR2
regulation of trans-synaptic signaling (GO:0099177)	3/35	0.0574508	0.610944	0	0	3.64222	10.4052	SLC4A8;LRRC4C;BTBD9
semaphorin-plexin signaling pathway (GO:0071526)	3/35	0.0574508	0.610944	0	0	3.64222	10.4052	SEMA5A;SEMA3B;MET
muscle cell differentiation (GO:0042692)	3/35	0.0574508	0.610944	0	0	3.64222	10.4052	RORA;DMD;SYNE1
negative regulation of neurogenesis (GO:0050768)	3/35	0.0574508	0.610944	0	0	3.64222	10.4052	PCM1;MAG;PTN
regulation of osteoblast differentiation (GO:0045667)	5/83	0.0585065	0.610944	0	0	2.49448	7.08086	GREM1;DDX5;TMEM64;PTK2;FGFR2
regulation of MAPK cascade (GO:0043408)	8/166	0.0595774	0.610944	0	0	1.97407	5.56783	GREM1;PHLPP1;LPAR1;APIP;ROR1;VRK2;FGFR2;STK3
regulation of establishment of cell polarity (GO:2000114)	2/16	0.0602494	0.610944	0	0	5.54411	15.5749	SHTN1;GSN
Golgi to endosome transport (GO:0006895)	2/16	0.0602494	0.610944	0	0	5.54411	15.5749	MON2;EPS15
T cell mediated immunity (GO:0002456)	2/16	0.0602494	0.610944	0	0	5.54411	15.5749	CD46;CD55
motor neuron axon guidance (GO:0008045)	2/16	0.0602494	0.610944	0	0	5.54411	15.5749	TMEFF1;SLIT2
negative regulation of immune effector process (GO:0002698)	2/16	0.0602494	0.610944	0	0	5.54411	15.5749	CD47;CD55
negative regulation of platelet activation (GO:0010544)	2/16	0.0602494	0.610944	0	0	5.54411	15.5749	ADAMTS18;CD9
oligodendrocyte development (GO:0014003)	2/16	0.0602494	0.610944	0	0	5.54411	15.5749	MYRF;PLP1
protein localization to microtubule organizing center (GO:1905508)	2/16	0.0602494	0.610944	0	0	5.54411	15.5749	PCM1;CCDC14
regulation of cardiac muscle contraction (GO:0055117)	3/36	0.0615459	0.610944	0	0	3.53166	9.84618	PDE4B;ANK2;TNNI3K
regulation of protein import into nucleus (GO:0042306)	3/36	0.0615459	0.610944	0	0	3.53166	9.84618	ZIC1;APOD;PSEN1
membrane assembly (GO:0071709)	3/36	0.0615459	0.610944	0	0	3.53166	9.84618	PTPRD;IL1RAPL1;ANK3
protein-containing complex subunit organization (GO:0043933)	6/112	0.0640744	0.610944	0	0	2.20391	6.05571	MAGI1;MITF;NUP54;MNAT1;DNM1L;MDN1
Notch signaling pathway (GO:0007219)	4/60	0.0644507	0.610944	0	0	2.77714	7.61452	MAML2;PSEN1;RBPJ;PBX1
regulation of microtubule cytoskeleton organization (GO:0070507)	3/37	0.065773	0.610944	0	0	3.42762	9.32841	PHLDB1;STMN4;CLASP2
glutamate receptor signaling pathway (GO:0007215)	3/37	0.065773	0.610944	0	0	3.42762	9.32841	GRM3;GRIN2A;GRIA4
neural crest cell migration (GO:0001755)	3/37	0.065773	0.610944	0	0	3.42762	9.32841	SEMA5A;SEMA3B;PHACTR4
phospholipid biosynthetic process (GO:0008654)	3/37	0.065773	0.610944	0	0	3.42762	9.32841	PIP5K1A;FAR1;ABCA8
acyl-CoA biosynthetic process (GO:0071616)	2/17	0.0671742	0.610944	0	0	5.17424	13.9729	SCD;SCD5
regulation of cardiac muscle contraction by regulation of the release of sequestered calcium ion (GO:0010881)	2/17	0.0671742	0.610944	0	0	5.17424	13.9729	ANK2;DMD
regulation of cell killing (GO:0031341)	2/17	0.0671742	0.610944	0	0	5.17424	13.9729	MAPK8;CD55
regulation of cholesterol biosynthetic process (GO:0045540)	2/17	0.0671742	0.610944	0	0	5.17424	13.9729	ABCA2;SREBF1
regulation of neuroblast proliferation (GO:1902692)	2/17	0.0671742	0.610944	0	0	5.17424	13.9729	PTN;DISC1
regulation of osteoblast proliferation (GO:0033688)	2/17	0.0671742	0.610944	0	0	5.17424	13.9729	GREM1;FGFR2
mesonephric tubule development (GO:0072164)	2/17	0.0671742	0.610944	0	0	5.17424	13.9729	SLIT2;FGFR2
positive regulation of cardiac muscle tissue growth (GO:0055023)	2/17	0.0671742	0.610944	0	0	5.17424	13.9729	RBPJ;FGFR2
O-glycan processing (GO:0016266)	4/61	0.0676649	0.610944	0	0	2.72828	7.34777	GALNT7;GALNT13;GCNT1;GALNT10
negative regulation of cell motility (GO:2000146)	6/114	0.0685771	0.610944	0	0	2.16287	5.79606	TMEFF2;NAV3;DLC1;MITF;LDLRAD4;SLIT2
generation of neurons (GO:0048699)	9/202	0.070593	0.610944	0	0	1.81846	4.82043	PTPRD;NRBP2;AUTS2;IL1RAPL1;OLIG1;ASTN2;DISC1;MET;SH3RF1
negative regulation of cell migration (GO:0030336)	7/144	0.0724078	0.610944	0	0	1.99023	5.22524	TMEFF2;NAV3;DLC1;MITF;LDLRAD4;SLIT2;CLASP2
organelle assembly (GO:0070925)	16/425	0.0731606	0.610944	0	0	1.53008	4.00131	DYNC2H1;GSN;PDCD6IP;CEP164;CIRBP;SCLT1;CPLANE1;ATG14;PTPDC1;SEPTIN7;RAB11A;PCM1;ULK2;NPHP3;POC1B;DISC1
regulation of cation channel activity (GO:2001257)	5/89	0.0742488	0.610944	0	0	2.31558	6.02129	GRIN2A;ANK2;DMD;ANK3;GRIA4
post-Golgi vesicle-mediated transport (GO:0006892)	5/89	0.0742488	0.610944	0	0	2.31558	6.02129	MON2;EXOC6B;MYO5A;COMMD1;EPS15
actin cytoskeleton reorganization (GO:0031532)	4/63	0.074337	0.610944	0	0	2.63553	6.85012	GSN;AUTS2;GAB1;PIP5K1A
acidic amino acid transport (GO:0015800)	2/18	0.0743469	0.610944	0	0	4.8506	12.6068	SLC1A3;SLC6A1
protein O-linked mannosylation (GO:0035269)	2/18	0.0743469	0.610944	0	0	4.8506	12.6068	TMTC4;FKTN
alternative mRNA splicing, via spliceosome (GO:0000380)	2/18	0.0743469	0.610944	0	0	4.8506	12.6068	DDX5;SFPQ
amyloid precursor protein metabolic process (GO:0042982)	2/18	0.0743469	0.610944	0	0	4.8506	12.6068	ADAM19;PSEN1
regulation of cellular protein catabolic process (GO:1903362)	2/18	0.0743469	0.610944	0	0	4.8506	12.6068	RIC1;FAF1
cell migration involved in sprouting angiogenesis (GO:0002042)	2/18	0.0743469	0.610944	0	0	4.8506	12.6068	GREM1;SLIT2
regulation of platelet aggregation (GO:0090330)	2/18	0.0743469	0.610944	0	0	4.8506	12.6068	ADAMTS18;CD9
regulation of presynapse assembly (GO:1905606)	2/18	0.0743469	0.610944	0	0	4.8506	12.6068	PTPRD;IL1RAPL1
regulation of presynapse organization (GO:0099174)	2/18	0.0743469	0.610944	0	0	4.8506	12.6068	PTPRD;IL1RAPL1
regulation of transforming growth factor beta production (GO:0071634)	2/18	0.0743469	0.610944	0	0	4.8506	12.6068	CD46;LTBP1
response to axon injury (GO:0048678)	2/18	0.0743469	0.610944	0	0	4.8506	12.6068	MTR;APOD
intracellular estrogen receptor signaling pathway (GO:0030520)	2/18	0.0743469	0.610944	0	0	4.8506	12.6068	DDX5;PADI2
melanosome transport (GO:0032402)	2/18	0.0743469	0.610944	0	0	4.8506	12.6068	MYO5A;RAB11A
negative regulation of Rho protein signal transduction (GO:0035024)	2/18	0.0743469	0.610944	0	0	4.8506	12.6068	DLC1;MET
pigment granule transport (GO:0051904)	2/18	0.0743469	0.610944	0	0	4.8506	12.6068	MYO5A;RAB11A
positive chemotaxis (GO:0050918)	2/18	0.0743469	0.610944	0	0	4.8506	12.6068	SEMA5A;MET
positive regulation of amyloid-beta formation (GO:1902004)	2/18	0.0743469	0.610944	0	0	4.8506	12.6068	ABCA2;LRRTM3
protein localization to centrosome (GO:0071539)	2/18	0.0743469	0.610944	0	0	4.8506	12.6068	PCM1;CCDC14
vesicle cytoskeletal trafficking (GO:0099518)	3/39	0.0746127	0.610944	0	0	3.23686	8.40109	MYO6;MYO5A;PPFIA2
autophagy of mitochondrion (GO:0000422)	3/40	0.0792196	0.610944	0	0	3.14922	7.98493	ULK2;ATG14;FBXO7
fatty acid derivative biosynthetic process (GO:1901570)	3/40	0.0792196	0.610944	0	0	3.14922	7.98493	SCD;SCD5;FAR1
positive regulation of intrinsic apoptotic signaling pathway (GO:2001244)	3/40	0.0792196	0.610944	0	0	3.14922	7.98493	SFPQ;SEPTIN4;DNM1L
regulation of protein kinase B signaling (GO:0051896)	9/207	0.0794538	0.610944	0	0	1.77208	4.48794	SEMA5A;PHLPP1;GAB1;FRS2;STRN;GAB2;MET;PTK2;FGFR2
regulation of RNA metabolic process (GO:0051252)	4/65	0.0813287	0.610944	0	0	2.54885	6.39572	SNRNP70;RASA1;MITF;PTBP2
inorganic anion transmembrane transport (GO:0098661)	4/65	0.0813287	0.610944	0	0	2.54885	6.39572	SLC4A8;SLC1A3;SLC6A1;ANO4
pyroptosis (GO:0070269)	2/19	0.0817508	0.610944	0	0	4.56503	11.4312	APIP;NAIP
aspartate family amino acid catabolic process (GO:0009068)	2/19	0.0817508	0.610944	0	0	4.56503	11.4312	ASPA;AASS
aspartate family amino acid metabolic process (GO:0009066)	2/19	0.0817508	0.610944	0	0	4.56503	11.4312	FOLH1;ASPA
regulation of leukocyte chemotaxis (GO:0002688)	2/19	0.0817508	0.610944	0	0	4.56503	11.4312	PTN;SLIT2
diol metabolic process (GO:0034311)	2/19	0.0817508	0.610944	0	0	4.56503	11.4312	PLPP3;PTS
establishment of melanosome localization (GO:0032401)	2/19	0.0817508	0.610944	0	0	4.56503	11.4312	MYO5A;RAB11A
heparan sulfate proteoglycan biosynthetic process (GO:0015012)	2/19	0.0817508	0.610944	0	0	4.56503	11.4312	EXT1;HS3ST5
sphingosine metabolic process (GO:0006670)	2/19	0.0817508	0.610944	0	0	4.56503	11.4312	ABCA2;PLPP3
ureteric bud development (GO:0001657)	2/19	0.0817508	0.610944	0	0	4.56503	11.4312	SLIT2;FGFR2
mitochondrion localization (GO:0051646)	2/19	0.0817508	0.610944	0	0	4.56503	11.4312	MEF2A;MFN1
vesicle transport along actin filament (GO:0030050)	2/19	0.0817508	0.610944	0	0	4.56503	11.4312	MYO6;MYO5A
N-glycan processing (GO:0006491)	2/19	0.0817508	0.610944	0	0	4.56503	11.4312	FUT8;MAN2A2
negative regulation of RNA splicing (GO:0033119)	2/19	0.0817508	0.610944	0	0	4.56503	11.4312	SFSWAP;PTBP2
positive regulation of cellular protein catabolic process (GO:1903364)	2/19	0.0817508	0.610944	0	0	4.56503	11.4312	ABCA2;FAF1
positive regulation of cilium assembly (GO:0045724)	2/19	0.0817508	0.610944	0	0	4.56503	11.4312	CCDC88A;SEPTIN7
positive regulation of mitochondrial fission (GO:0090141)	2/19	0.0817508	0.610944	0	0	4.56503	11.4312	DDHD1;DNM1L
embryonic organ development (GO:0048568)	4/66	0.0849422	0.610944	0	0	2.50761	6.18323	RPL10;RBPJ;PBX1;FGFR2
brain development (GO:0007420)	7/150	0.0856335	0.610944	0	0	1.90614	4.68467	GRIN2A;ZIC1;AATK;UBE3A;APOD;PBX1;SHROOM4
regulation of DNA recombination (GO:0000018)	3/42	0.0887925	0.610944	0	0	2.98741	7.23387	ZRANB3;MSH3;SPIDR
regulation of ubiquitin-dependent protein catabolic process (GO:2000058)	3/42	0.0887925	0.610944	0	0	2.98741	7.23387	UBE3A;COMMD1;PTK2
adaptive immune response based on somatic recombination of immune receptors built from immunoglobulin superfamily domains (GO:0002460)	2/20	0.0893696	0.610944	0	0	4.3112	10.4114	CD46;CD55
regulation of hippo signaling (GO:0035330)	2/20	0.0893696	0.610944	0	0	4.3112	10.4114	WWC2;MOB3B
endoplasmic reticulum calcium ion homeostasis (GO:0032469)	2/20	0.0893696	0.610944	0	0	4.3112	10.4114	RAP1GDS1;PSEN1
ganglioside metabolic process (GO:0001573)	2/20	0.0893696	0.610944	0	0	4.3112	10.4114	ABCA2;ST3GAL5
gastrulation (GO:0007369)	2/20	0.0893696	0.610944	0	0	4.3112	10.4114	LMBRD1;NPHP3
negative regulation of axon extension involved in axon guidance (GO:0048843)	2/20	0.0893696	0.610944	0	0	4.3112	10.4114	SEMA5A;SEMA3B
positive regulation of dendrite morphogenesis (GO:0050775)	2/20	0.0893696	0.610944	0	0	4.3112	10.4114	PTPRD;IL1RAPL1
positive regulation of G2/M transition of mitotic cell cycle (GO:0010971)	2/20	0.0893696	0.610944	0	0	4.3112	10.4114	RAD51B;RAB11A
regulation of anatomical structure morphogenesis (GO:0022603)	6/123	0.0910425	0.610944	0	0	1.99557	4.78225	PHLDB1;ZMYM4;LRRC4C;FGFR2;PPFIA2;CLASP2
mRNA metabolic process (GO:0016071)	5/95	0.092063	0.610944	0	0	2.16054	5.1535	SFPQ;DDX5;SRSF5;SRSF11;DIS3L2
regulation of cell-cell adhesion (GO:0022407)	3/43	0.0937524	0.610944	0	0	2.91257	6.89435	MAGI1;CD47;PTK2
actin filament-based transport (GO:0099515)	2/21	0.0971879	0.610944	0	0	4.08408	9.52045	MYO6;MYO5A
regulation of cardiac muscle cell proliferation (GO:0060043)	2/21	0.0971879	0.610944	0	0	4.08408	9.52045	RBPJ;FGFR2
regulation of cardiac muscle contraction by calcium ion signaling (GO:0010882)	2/21	0.0971879	0.610944	0	0	4.08408	9.52045	ANK2;DMD
regulation of cholesterol metabolic process (GO:0090181)	2/21	0.0971879	0.610944	0	0	4.08408	9.52045	ABCA2;SREBF1
regulation of dendritic spine development (GO:0060998)	2/21	0.0971879	0.610944	0	0	4.08408	9.52045	PSEN1;PPFIA2
regulation of fibroblast migration (GO:0010762)	2/21	0.0971879	0.610944	0	0	4.08408	9.52045	PRR5L;PTK2
cellular response to inorganic substance (GO:0071241)	2/21	0.0971879	0.610944	0	0	4.08408	9.52045	MTR;SPIDR
cobalamin metabolic process (GO:0009235)	2/21	0.0971879	0.610944	0	0	4.08408	9.52045	LMBRD1;MTR
focal adhesion assembly (GO:0048041)	2/21	0.0971879	0.610944	0	0	4.08408	9.52045	DLC1;PIP5K1A
heparan sulfate proteoglycan metabolic process (GO:0030201)	2/21	0.0971879	0.610944	0	0	4.08408	9.52045	EXT1;HS3ST5
long-term synaptic potentiation (GO:0060291)	2/21	0.0971879	0.610944	0	0	4.08408	9.52045	SLC24A2;GRIN2A
melanosome localization (GO:0032400)	2/21	0.0971879	0.610944	0	0	4.08408	9.52045	MYO5A;RAB11A
negative regulation of microtubule depolymerization (GO:0007026)	2/21	0.0971879	0.610944	0	0	4.08408	9.52045	NAV3;CLASP2
positive regulation of transcription from RNA polymerase II promoter involved in cellular response to chemical stimulus (GO:1901522)	2/21	0.0971879	0.610944	0	0	4.08408	9.52045	CHD6;RBPJ
intracellular steroid hormone receptor signaling pathway (GO:0030518)	3/44	0.0988236	0.610944	0	0	2.84139	6.57617	DDX5;PADI2;UBE3A
positive regulation of stress fiber assembly (GO:0051496)	3/44	0.0988236	0.610944	0	0	2.84139	6.57617	CCDC88A;LPAR1;CD47
synapse organization (GO:0050808)	6/126	0.0993196	0.610944	0	0	1.94538	4.49269	PTPRD;ANK3;PSEN1;LRRC4C;SLC6A1;PPFIA2
regulation of cell differentiation (GO:0045595)	7/156	0.100145	0.610944	0	0	1.82881	4.20834	GREM1;PHLDB1;KIAA1109;DDX5;PTK2;FGFR2;CLASP2
establishment of protein localization to membrane (GO:0090150)	4/70	0.100157	0.610944	0	0	2.35515	5.41925	RABGEF1;ZDHHC9;ZDHHC21;RAB11A
neural crest cell development (GO:0014032)	3/45	0.104003	0.610944	0	0	2.7736	6.27758	SEMA5A;SEMA3B;PHACTR4
positive regulation of chemotaxis (GO:0050921)	3/45	0.104003	0.610944	0	0	2.7736	6.27758	SEMA5A;PTN;MET
positive regulation of nervous system development (GO:0051962)	3/45	0.104003	0.610944	0	0	2.7736	6.27758	PTPRD;IL1RAPL1;SYNDIG1
negative regulation of neuron apoptotic process (GO:0043524)	4/71	0.104145	0.610944	0	0	2.31988	5.24751	NRBP2;MAG;RASA1;NAIP
protein mannosylation (GO:0035268)	2/22	0.105191	0.610944	0	0	3.87968	8.73696	TMTC4;FKTN
amino acid import (GO:0043090)	2/22	0.105191	0.610944	0	0	3.87968	8.73696	SLC1A3;SLC6A1
regulation of voltage-gated calcium channel activity (GO:1901385)	2/22	0.105191	0.610944	0	0	3.87968	8.73696	PDE4B;DMD
tetrapyrrole metabolic process (GO:0033013)	2/22	0.105191	0.610944	0	0	3.87968	8.73696	LMBRD1;MTR
positive regulation of amyloid precursor protein catabolic process (GO:1902993)	2/22	0.105191	0.610944	0	0	3.87968	8.73696	ABCA2;LRRTM3
positive regulation of axon extension (GO:0045773)	2/22	0.105191	0.610944	0	0	3.87968	8.73696	SEMA5A;SHTN1
positive regulation of DNA-templated transcription, initiation (GO:2000144)	2/22	0.105191	0.610944	0	0	3.87968	8.73696	MED14;MITF
protein localization to cell junction (GO:1902414)	2/22	0.105191	0.610944	0	0	3.87968	8.73696	TJP1;JAK1
regulation of canonical Wnt signaling pathway (GO:0060828)	10/253	0.108086	0.610944	0	0	1.60386	3.56831	INVS;SEMA5A;GREM1;ZEB2;DAAM2;NPHP3;TMEM64;PSEN1;FGFR2;STK3
cell junction organization (GO:0034330)	4/72	0.108205	0.610944	0	0	2.28565	5.08267	TJP1;PSEN1;SLC6A1;PPFIA2
response to ionizing radiation (GO:0010212)	4/72	0.108205	0.610944	0	0	2.28565	5.08267	BABAM2;XRRA1;TRIM13;SPIDR
negative regulation of supramolecular fiber organization (GO:1902904)	4/72	0.108205	0.610944	0	0	2.28565	5.08267	NAV3;SLIT2;SSH2;CLASP2
positive regulation of neurogenesis (GO:0050769)	4/72	0.108205	0.610944	0	0	2.28565	5.08267	PTPRD;IL1RAPL1;SLIT2;DISC1
supramolecular fiber organization (GO:0097435)	13/351	0.108541	0.610944	0	0	1.5007	3.33251	GSN;COL16A1;MYO5A;STMN4;ERMN;SHROOM4;GREM1;CCDC88A;PCM1;KATNAL1;MYO6;COL4A5;COL9A2
blood vessel endothelial cell migration (GO:0043534)	2/23	0.113364	0.610944	0	0	3.69474	8.04401	GREM1;SLIT2
cytoskeleton-dependent intracellular transport (GO:0030705)	2/23	0.113364	0.610944	0	0	3.69474	8.04401	CCDC88A;TUBA1A
regulation of mononuclear cell migration (GO:0071675)	2/23	0.113364	0.610944	0	0	3.69474	8.04401	SLIT2;PTK2
regulation of release of sequestered calcium ion into cytosol by sarcoplasmic reticulum (GO:0010880)	2/23	0.113364	0.610944	0	0	3.69474	8.04401	ANK2;DMD
regulation of steroid metabolic process (GO:0019218)	2/23	0.113364	0.610944	0	0	3.69474	8.04401	ABCA2;RORA
membrane protein ectodomain proteolysis (GO:0006509)	2/23	0.113364	0.610944	0	0	3.69474	8.04401	ADAM19;PSEN1
peptidyl-L-cysteine S-palmitoylation (GO:0018230)	2/23	0.113364	0.610944	0	0	3.69474	8.04401	ZDHHC9;ZDHHC21
peptidyl-S-diacylglycerol-L-cysteine biosynthetic process from peptidyl-cysteine (GO:0018231)	2/23	0.113364	0.610944	0	0	3.69474	8.04401	ZDHHC9;ZDHHC21
positive regulation of cell cycle G2/M phase transition (GO:1902751)	2/23	0.113364	0.610944	0	0	3.69474	8.04401	RAD51B;RAB11A
epidermal growth factor receptor signaling pathway (GO:0007173)	3/47	0.114673	0.610944	0	0	2.64725	5.73308	GAREM1;GAB1;PTK2
regulation of synapse assembly (GO:0051963)	3/47	0.114673	0.610944	0	0	2.64725	5.73308	PTPRD;IL1RAPL1;SYNDIG1
pyrimidine ribonucleotide metabolic process (GO:0009218)	1/5	0.119819	0.610944	0	0	9.68787	20.5555	AK5
C-terminal protein deglutamylation (GO:0035609)	1/5	0.119819	0.610944	0	0	9.68787	20.5555	FOLH1
regulation of cell proliferation involved in heart morphogenesis (GO:2000136)	1/5	0.119819	0.610944	0	0	9.68787	20.5555	RBPJ
cardiac muscle cell myoblast differentiation (GO:0060379)	1/5	0.119819	0.610944	0	0	9.68787	20.5555	RBPJ
cardiac muscle cell proliferation (GO:0060038)	1/5	0.119819	0.610944	0	0	9.68787	20.5555	DIPK2A
regulation of circadian sleep/wake cycle (GO:0042749)	1/5	0.119819	0.610944	0	0	9.68787	20.5555	PTGDS
regulation of core promoter binding (GO:1904796)	1/5	0.119819	0.610944	0	0	9.68787	20.5555	PSEN1
regulation of cyclase activity (GO:0031279)	1/5	0.119819	0.610944	0	0	9.68787	20.5555	MAPK8
cell-cell adhesion mediated by integrin (GO:0033631)	1/5	0.119819	0.610944	0	0	9.68787	20.5555	PLPP3
regulation of Fc-gamma receptor signaling pathway involved in phagocytosis (GO:1905449)	1/5	0.119819	0.610944	0	0	9.68787	20.5555	CD47
cellular response to heparin (GO:0071504)	1/5	0.119819	0.610944	0	0	9.68787	20.5555	SLIT2
regulation of guanyl-nucleotide exchange factor activity (GO:1905097)	1/5	0.119819	0.610944	0	0	9.68787	20.5555	MET
regulation of histone H4-K16 acetylation (GO:2000618)	1/5	0.119819	0.610944	0	0	9.68787	20.5555	AUTS2
regulation of integrin biosynthetic process (GO:0045113)	1/5	0.119819	0.610944	0	0	9.68787	20.5555	TMEFF2
regulation of intracellular cholesterol transport (GO:0032383)	1/5	0.119819	0.610944	0	0	9.68787	20.5555	ABCA2
regulation of low-density lipoprotein particle receptor catabolic process (GO:0032803)	1/5	0.119819	0.610944	0	0	9.68787	20.5555	ABCA2
regulation of metaphase plate congression (GO:0090235)	1/5	0.119819	0.610944	0	0	9.68787	20.5555	TTL
regulation of morphogenesis of a branching structure (GO:0060688)	1/5	0.119819	0.610944	0	0	9.68787	20.5555	FGFR2
determination of dorsal/ventral asymmetry (GO:0048262)	1/5	0.119819	0.610944	0	0	9.68787	20.5555	GREM1
regulation of myoblast proliferation (GO:2000291)	1/5	0.119819	0.610944	0	0	9.68787	20.5555	ZNF609
determination of pancreatic left/right asymmetry (GO:0035469)	1/5	0.119819	0.610944	0	0	9.68787	20.5555	NPHP3
regulation of plasma membrane organization (GO:1903729)	1/5	0.119819	0.610944	0	0	9.68787	20.5555	GSN
regulation of protein kinase C activity (GO:1900019)	1/5	0.119819	0.610944	0	0	9.68787	20.5555	DIPK2A
regulation of retinal ganglion cell axon guidance (GO:0090259)	1/5	0.119819	0.610944	0	0	9.68787	20.5555	SLIT2
extracellular exosome biogenesis (GO:0097734)	1/5	0.119819	0.610944	0	0	9.68787	20.5555	RAB11A
glucuronate catabolic process (GO:0006064)	1/5	0.119819	0.610944	0	0	9.68787	20.5555	CRYL1
glucuronate catabolic process to xylulose 5-phosphate (GO:0019640)	1/5	0.119819	0.610944	0	0	9.68787	20.5555	CRYL1
regulation of vascular associated smooth muscle contraction (GO:0003056)	1/5	0.119819	0.610944	0	0	9.68787	20.5555	ZDHHC21
renal tubule development (GO:0061326)	1/5	0.119819	0.610944	0	0	9.68787	20.5555	MTSS1
rescue of stalled ribosome (GO:0072344)	1/5	0.119819	0.610944	0	0	9.68787	20.5555	LTN1
histone citrullination (GO:0036414)	1/5	0.119819	0.610944	0	0	9.68787	20.5555	PADI2
response to mitochondrial depolarisation (GO:0098780)	1/5	0.119819	0.610944	0	0	9.68787	20.5555	ATG14
Roundabout signaling pathway (GO:0035385)	1/5	0.119819	0.610944	0	0	9.68787	20.5555	SLIT2
SA node cell to atrial cardiac muscle cell signaling (GO:0086018)	1/5	0.119819	0.610944	0	0	9.68787	20.5555	ANK2
salivary gland morphogenesis (GO:0007435)	1/5	0.119819	0.610944	0	0	9.68787	20.5555	FGFR2
intracellular distribution of mitochondria (GO:0048312)	1/5	0.119819	0.610944	0	0	9.68787	20.5555	DNM1L
kidney morphogenesis (GO:0060993)	1/5	0.119819	0.610944	0	0	9.68787	20.5555	NPHP3
L-aspartate transmembrane transport (GO:0070778)	1/5	0.119819	0.610944	0	0	9.68787	20.5555	SLC1A3
L-methionine salvage from methylthioadenosine (GO:0019509)	1/5	0.119819	0.610944	0	0	9.68787	20.5555	APIP
striated muscle cell proliferation (GO:0014855)	1/5	0.119819	0.610944	0	0	9.68787	20.5555	DIPK2A
succinyl-CoA metabolic process (GO:0006104)	1/5	0.119819	0.610944	0	0	9.68787	20.5555	SUCLG2
maintenance of animal organ identity (GO:0048496)	1/5	0.119819	0.610944	0	0	9.68787	20.5555	NPHP3
meiotic mismatch repair (GO:0000710)	1/5	0.119819	0.610944	0	0	9.68787	20.5555	MSH3
melanin biosynthetic process (GO:0042438)	1/5	0.119819	0.610944	0	0	9.68787	20.5555	TRPC1
membrane depolarization during SA node cell action potential (GO:0086046)	1/5	0.119819	0.610944	0	0	9.68787	20.5555	ANK2
tight junction organization (GO:0120193)	1/5	0.119819	0.610944	0	0	9.68787	20.5555	CLDN11
ubiquitin-independent protein catabolic process via the multivesicular body sorting pathway (GO:0090611)	1/5	0.119819	0.610944	0	0	9.68787	20.5555	PDCD6IP
modulation by symbiont of host autophagy (GO:0075071)	1/5	0.119819	0.610944	0	0	9.68787	20.5555	ULK2
monocyte extravasation (GO:0035696)	1/5	0.119819	0.610944	0	0	9.68787	20.5555	CD47
xylulose 5-phosphate biosynthetic process (GO:1901159)	1/5	0.119819	0.610944	0	0	9.68787	20.5555	CRYL1
negative regulation of collateral sprouting (GO:0048671)	1/5	0.119819	0.610944	0	0	9.68787	20.5555	ULK2
negative regulation of organ growth (GO:0046621)	1/5	0.119819	0.610944	0	0	9.68787	20.5555	WWC2
negative regulation of response to food (GO:0032096)	1/5	0.119819	0.610944	0	0	9.68787	20.5555	NENF
negative regulation of smooth muscle cell apoptotic process (GO:0034392)	1/5	0.119819	0.610944	0	0	9.68787	20.5555	DIPK2A
negative regulation of sphingolipid biosynthetic process (GO:0090155)	1/5	0.119819	0.610944	0	0	9.68787	20.5555	ABCA2
negative regulation of T cell migration (GO:2000405)	1/5	0.119819	0.610944	0	0	9.68787	20.5555	APOD
positive regulation of axon extension involved in axon guidance (GO:0048842)	1/5	0.119819	0.610944	0	0	9.68787	20.5555	SEMA5A
positive regulation of blood-brain barrier permeability (GO:1905605)	1/5	0.119819	0.610944	0	0	9.68787	20.5555	TJP1
positive regulation of CD4-positive, alpha-beta T cell proliferation (GO:2000563)	1/5	0.119819	0.610944	0	0	9.68787	20.5555	CD55
positive regulation of cell proliferation involved in heart morphogenesis (GO:2000138)	1/5	0.119819	0.610944	0	0	9.68787	20.5555	RBPJ
positive regulation of macrophage proliferation (GO:0120041)	1/5	0.119819	0.610944	0	0	9.68787	20.5555	PTK2
positive regulation of mast cell activation involved in immune response (GO:0033008)	1/5	0.119819	0.610944	0	0	9.68787	20.5555	GAB2
positive regulation of metallopeptidase activity (GO:1905050)	1/5	0.119819	0.610944	0	0	9.68787	20.5555	MBP
positive regulation of non-motile cilium assembly (GO:1902857)	1/5	0.119819	0.610944	0	0	9.68787	20.5555	SEPTIN7
positive regulation of protein kinase C activity (GO:1900020)	1/5	0.119819	0.610944	0	0	9.68787	20.5555	DIPK2A
positive regulation of protein localization to cilium (GO:1903566)	1/5	0.119819	0.610944	0	0	9.68787	20.5555	CCDC88A
positive regulation of transcription from RNA polymerase II promoter in response to hypoxia (GO:0061419)	1/5	0.119819	0.610944	0	0	9.68787	20.5555	RBPJ
positive regulation of transcription from RNA polymerase II promoter involved in heart development (GO:1901228)	1/5	0.119819	0.610944	0	0	9.68787	20.5555	GREM1
protein citrullination (GO:0018101)	1/5	0.119819	0.610944	0	0	9.68787	20.5555	PADI2
protein localization to axon (GO:0099612)	1/5	0.119819	0.610944	0	0	9.68787	20.5555	ANK3
cellular response to interleukin-12 (GO:0071349)	3/48	0.120157	0.610944	0	0	2.58829	5.48448	HNRNPDL;CD47;JAK1
Golgi to plasma membrane transport (GO:0006893)	3/48	0.120157	0.610944	0	0	2.58829	5.48448	EXOC6B;ANK3;COMMD1
nucleus organization (GO:0006997)	3/48	0.120157	0.610944	0	0	2.58829	5.48448	PDCD6IP;NUP54;SYNE1
fibroblast growth factor receptor signaling pathway (GO:0008543)	4/75	0.1208	0.610944	0	0	2.18873	4.62615	TIA1;POLR2F;FRS2;FGFR2
double-strand break repair (GO:0006302)	7/164	0.121444	0.610944	0	0	1.73491	3.65771	RAD51B;BABAM2;SFPQ;MAPK8;SMARCA5;CYREN;SPIDR
regulation of axon extension involved in axon guidance (GO:0048841)	2/24	0.121694	0.610944	0	0	3.52662	7.42792	SEMA5A;SEMA3B
negative regulation of ossification (GO:0030279)	2/24	0.121694	0.610944	0	0	3.52662	7.42792	GREM1;RBPJ
negative regulation of protein depolymerization (GO:1901880)	2/24	0.121694	0.610944	0	0	3.52662	7.42792	NAV3;CLASP2
peptidyl-glutamic acid modification (GO:0018200)	2/24	0.121694	0.610944	0	0	3.52662	7.42792	TTLL7;TTLL11
positive regulation of transcription from RNA polymerase II promoter in response to stress (GO:0036003)	2/24	0.121694	0.610944	0	0	3.52662	7.42792	CHD6;RBPJ
regulation of cell division (GO:0051302)	4/76	0.125132	0.610944	0	0	2.15822	4.48561	UVRAG;TXNIP;RAB11A;FGFR2
regulation of epithelial to mesenchymal transition (GO:0010717)	4/76	0.125132	0.610944	0	0	2.15822	4.48561	GREM1;PHLDB1;LDLRAD4;CLASP2
chloride transport (GO:0006821)	4/76	0.125132	0.610944	0	0	2.15822	4.48561	SLC4A8;SLC1A3;SLC6A1;ANO4
regulation of RNA splicing (GO:0043484)	4/76	0.125132	0.610944	0	0	2.15822	4.48561	TIA1;SNRNP70;PTBP2;SF1
water-soluble vitamin metabolic process (GO:0006767)	4/76	0.125132	0.610944	0	0	2.15822	4.48561	LMBRD1;BTD;HLCS;MTR
phospholipid metabolic process (GO:0006644)	4/76	0.125132	0.610944	0	0	2.15822	4.48561	ABCA2;ENPP2;PIP5K1A;PLPP3
mitotic cytokinesis (GO:0000281)	3/49	0.125735	0.610944	0	0	2.53189	5.25008	PDCD6IP;RASA1;ANK3
negative regulation of cell projection organization (GO:0031345)	3/49	0.125735	0.610944	0	0	2.53189	5.25008	MAG;LPAR1;DENND5A
cellular protein localization (GO:0034613)	12/329	0.129465	0.610944	0	0	1.47565	3.01673	PIGU;RIC1;SCFD2;MYO6;USO1;SYNDIG1;ANK2;DMD;SEPTIN4;RAB28;EVI5;SEPTIN7
regulation of organelle assembly (GO:1902115)	4/77	0.12953	0.610944	0	0	2.12855	4.35042	PDCD6IP;GSN;ALMS1;EVI5
organic substance transport (GO:0071702)	6/136	0.129633	0.610944	0	0	1.79481	3.66688	ABCA2;ABCD3;ABCA6;SLCO1A2;TXNIP;ABCA8
regulation of phosphatidylinositol 3-kinase signaling (GO:0014066)	5/106	0.1298	0.610944	0	0	1.92415	3.92864	GAB1;PIP5K1A;ROR1;DIPK2A;PTK2
regulation of cardiac muscle cell action potential (GO:0098901)	2/25	0.130168	0.610944	0	0	3.37312	6.87754	CTNNA3;ANK2
regulation of cholesterol transport (GO:0032374)	2/25	0.130168	0.610944	0	0	3.37312	6.87754	ABCA2;ABCA8
regulation of microtubule depolymerization (GO:0031114)	2/25	0.130168	0.610944	0	0	3.37312	6.87754	NAV3;CLASP2
regulation of mitochondrial fission (GO:0090140)	2/25	0.130168	0.610944	0	0	3.37312	6.87754	DDHD1;DNM1L
regulation of neutrophil chemotaxis (GO:0090022)	2/25	0.130168	0.610944	0	0	3.37312	6.87754	SLIT2;DNM1L
ribosomal large subunit assembly (GO:0000027)	2/25	0.130168	0.610944	0	0	3.37312	6.87754	RPL10;MDN1
in utero embryonic development (GO:0001701)	2/25	0.130168	0.610944	0	0	3.37312	6.87754	FUT8;FGFR2
peroxisome organization (GO:0007031)	2/25	0.130168	0.610944	0	0	3.37312	6.87754	ABCD3;DNM1L
positive regulation of ERBB signaling pathway (GO:1901186)	2/25	0.130168	0.610944	0	0	3.37312	6.87754	CCDC88A;RBPJ
ribosome assembly (GO:0042255)	3/50	0.131405	0.610944	0	0	2.4779	5.02882	RPS27;RPL10;MDN1
regulation of axonogenesis (GO:0050770)	3/51	0.137163	0.610944	0	0	2.42615	4.81976	MAG;SLIT2;LRRC4C
mesenchymal cell differentiation (GO:0048762)	3/51	0.137163	0.610944	0	0	2.42615	4.81976	DDX5;RBPJ;FGFR2
positive regulation of actin filament bundle assembly (GO:0032233)	3/51	0.137163	0.610944	0	0	2.42615	4.81976	CCDC88A;LPAR1;CD47
regulation of monocyte chemotaxis (GO:0090025)	2/26	0.138774	0.610944	0	0	3.2324	6.38371	GREM1;SLIT2
regulation of myelination (GO:0031641)	2/26	0.138774	0.610944	0	0	3.2324	6.38371	MYRF;PTN
hippo signaling (GO:0035329)	2/26	0.138774	0.610944	0	0	3.2324	6.38371	TJP1;STK3
TOR signaling (GO:0031929)	2/26	0.138774	0.610944	0	0	3.2324	6.38371	CCDC88A;PRR5L
positive regulation of microtubule polymerization or depolymerization (GO:0031112)	2/26	0.138774	0.610944	0	0	3.2324	6.38371	NAV3;MET
cell-cell adhesion via plasma-membrane adhesion molecules (GO:0098742)	7/170	0.138821	0.610944	0	0	1.67053	3.29858	PTPRD;CLDN11;MAG;CDH11;IL1RAPL1;LRRC4C;CDH8
lipid transport (GO:0006869)	5/109	0.141148	0.610944	0	0	1.86835	3.65813	ABCA2;ABCD3;ABCA6;SLCO1A2;ABCA8
modulation of chemical synaptic transmission (GO:0050804)	5/109	0.141148	0.610944	0	0	1.86835	3.65813	GRM3;SLC4A8;LRRC4C;BTBD9;CNTNAP4
protein sulfation (GO:0006477)	1/6	0.142005	0.610944	0	0	7.7499	15.127	HS3ST5
adherens junction maintenance (GO:0034334)	1/6	0.142005	0.610944	0	0	7.7499	15.127	TJP1
aspartate metabolic process (GO:0006531)	1/6	0.142005	0.610944	0	0	7.7499	15.127	ASPA
attachment of GPI anchor to protein (GO:0016255)	1/6	0.142005	0.610944	0	0	7.7499	15.127	PIGU
B cell chemotaxis (GO:0035754)	1/6	0.142005	0.610944	0	0	7.7499	15.127	CYP7B1
blood vessel endothelial cell proliferation involved in sprouting angiogenesis (GO:0002043)	1/6	0.142005	0.610944	0	0	7.7499	15.127	SEMA5A
bundle of His cell-Purkinje myocyte adhesion involved in cell communication (GO:0086073)	1/6	0.142005	0.610944	0	0	7.7499	15.127	CTNNA3
cellular carbohydrate catabolic process (GO:0044275)	1/6	0.142005	0.610944	0	0	7.7499	15.127	ENOSF1
cellular lipid biosynthetic process (GO:0097384)	1/6	0.142005	0.610944	0	0	7.7499	15.127	FAR1
regulation of extracellular exosome assembly (GO:1903551)	1/6	0.142005	0.610944	0	0	7.7499	15.127	PDCD6IP
cellular response to magnesium ion (GO:0071286)	1/6	0.142005	0.610944	0	0	7.7499	15.127	ANK3
regulation of hepatocyte proliferation (GO:2000345)	1/6	0.142005	0.610944	0	0	7.7499	15.127	PTN
regulation of interleukin-1-mediated signaling pathway (GO:2000659)	1/6	0.142005	0.610944	0	0	7.7499	15.127	VRK2
regulation of keratinocyte apoptotic process (GO:1902172)	1/6	0.142005	0.610944	0	0	7.7499	15.127	GSN
regulation of macromolecule biosynthetic process (GO:0010556)	1/6	0.142005	0.610944	0	0	7.7499	15.127	MITF
regulation of macrophage proliferation (GO:0120040)	1/6	0.142005	0.610944	0	0	7.7499	15.127	PTK2
dendrite extension (GO:0097484)	1/6	0.142005	0.610944	0	0	7.7499	15.127	AUTS2
detection of virus (GO:0009597)	1/6	0.142005	0.610944	0	0	7.7499	15.127	SERINC5
determination of liver left/right asymmetry (GO:0071910)	1/6	0.142005	0.610944	0	0	7.7499	15.127	NPHP3
regulation of non-motile cilium assembly (GO:1902855)	1/6	0.142005	0.610944	0	0	7.7499	15.127	SEPTIN7
regulation of peptidyl-cysteine S-nitrosylation (GO:2000169)	1/6	0.142005	0.610944	0	0	7.7499	15.127	DMD
double-strand break repair via classical nonhomologous end joining (GO:0097680)	1/6	0.142005	0.610944	0	0	7.7499	15.127	UVRAG
regulation of protein localization to cilium (GO:1903564)	1/6	0.142005	0.610944	0	0	7.7499	15.127	CCDC88A
regulation of protein targeting (GO:1903533)	1/6	0.142005	0.610944	0	0	7.7499	15.127	SREBF1
epithelial tube branching involved in lung morphogenesis (GO:0060441)	1/6	0.142005	0.610944	0	0	7.7499	15.127	FGFR2
epithelial tube formation (GO:0072175)	1/6	0.142005	0.610944	0	0	7.7499	15.127	FGFR2
regulation of relaxation of cardiac muscle (GO:1901897)	1/6	0.142005	0.610944	0	0	7.7499	15.127	PDE4B
gamma-aminobutyric acid transport (GO:0015812)	1/6	0.142005	0.610944	0	0	7.7499	15.127	SLC6A1
glandular epithelial cell differentiation (GO:0002067)	1/6	0.142005	0.610944	0	0	7.7499	15.127	FGFR2
regulation of translational elongation (GO:0006448)	1/6	0.142005	0.610944	0	0	7.7499	15.127	USP16
glycerol ether biosynthetic process (GO:0046504)	1/6	0.142005	0.610944	0	0	7.7499	15.127	FAR1
heparan sulfate proteoglycan biosynthetic process, enzymatic modification (GO:0015015)	1/6	0.142005	0.610944	0	0	7.7499	15.127	HS3ST5
response to heparin (GO:0071503)	1/6	0.142005	0.610944	0	0	7.7499	15.127	SLIT2
retinal ganglion cell axon guidance (GO:0031290)	1/6	0.142005	0.610944	0	0	7.7499	15.127	SLIT2
inner ear auditory receptor cell differentiation (GO:0042491)	1/6	0.142005	0.610944	0	0	7.7499	15.127	MYO6
ruffle assembly (GO:0097178)	1/6	0.142005	0.610944	0	0	7.7499	15.127	PIP5K1A
L-serine biosynthetic process (GO:0006564)	1/6	0.142005	0.610944	0	0	7.7499	15.127	SERINC5
leukocyte chemotaxis involved in inflammatory response (GO:0002232)	1/6	0.142005	0.610944	0	0	7.7499	15.127	PTN
magnesium ion homeostasis (GO:0010960)	1/6	0.142005	0.610944	0	0	7.7499	15.127	ANK3
maintenance of DNA repeat elements (GO:0043570)	1/6	0.142005	0.610944	0	0	7.7499	15.127	MSH3
T-tubule organization (GO:0033292)	1/6	0.142005	0.610944	0	0	7.7499	15.127	ANK2
TORC2 signaling (GO:0038203)	1/6	0.142005	0.610944	0	0	7.7499	15.127	PRR5L
ventricular cardiac muscle cell development (GO:0055015)	1/6	0.142005	0.610944	0	0	7.7499	15.127	MEF2A
vesicle localization (GO:0051648)	1/6	0.142005	0.610944	0	0	7.7499	15.127	RAB11A
morphogenesis of an endothelium (GO:0003159)	1/6	0.142005	0.610944	0	0	7.7499	15.127	CCM2
mRNA 3'-splice site recognition (GO:0000389)	1/6	0.142005	0.610944	0	0	7.7499	15.127	SF1
mRNA 5'-splice site recognition (GO:0000395)	1/6	0.142005	0.610944	0	0	7.7499	15.127	SFSWAP
negative regulation of actin filament depolymerization (GO:0030835)	1/6	0.142005	0.610944	0	0	7.7499	15.127	GSN
negative regulation of cardiac muscle cell differentiation (GO:2000726)	1/6	0.142005	0.610944	0	0	7.7499	15.127	FRS2
negative regulation of cell size (GO:0045792)	1/6	0.142005	0.610944	0	0	7.7499	15.127	DEPTOR
negative regulation of endoplasmic reticulum calcium ion concentration (GO:0032471)	1/6	0.142005	0.610944	0	0	7.7499	15.127	RAP1GDS1
negative regulation of lamellipodium organization (GO:1902744)	1/6	0.142005	0.610944	0	0	7.7499	15.127	SLIT2
negative regulation of relaxation of muscle (GO:1901078)	1/6	0.142005	0.610944	0	0	7.7499	15.127	PDE4B
nephron tubule development (GO:0072080)	1/6	0.142005	0.610944	0	0	7.7499	15.127	MTSS1
neurotransmitter receptor transport, endosome to postsynaptic membrane (GO:0098887)	1/6	0.142005	0.610944	0	0	7.7499	15.127	RAB11A
peptidyl-diphthamide biosynthetic process from peptidyl-histidine (GO:0017183)	1/6	0.142005	0.610944	0	0	7.7499	15.127	DPH6
peptidyl-diphthamide metabolic process (GO:0017182)	1/6	0.142005	0.610944	0	0	7.7499	15.127	DPH6
positive regulation of autophagosome maturation (GO:1901098)	1/6	0.142005	0.610944	0	0	7.7499	15.127	UVRAG
positive regulation of deacetylase activity (GO:0090045)	1/6	0.142005	0.610944	0	0	7.7499	15.127	MAPK8
positive regulation of neurotransmitter secretion (GO:0001956)	1/6	0.142005	0.610944	0	0	7.7499	15.127	SLC4A8
protein localization to nuclear envelope (GO:0090435)	1/6	0.142005	0.610944	0	0	7.7499	15.127	NUP54
neuron projection morphogenesis (GO:0048812)	6/140	0.142873	0.610944	0	0	1.74087	3.38739	MEF2A;SHTN1;ATL1;ANK3;S100B;FGFR2
ameboidal-type cell migration (GO:0001667)	3/52	0.143005	0.610944	0	0	2.37651	4.62202	SEMA5A;SEMA3B;PHACTR4
regulation of exocytosis (GO:0017157)	3/52	0.143005	0.610944	0	0	2.37651	4.62202	IL1RAPL1;SEPTIN4;CLASP2
regulation of release of sequestered calcium ion into cytosol (GO:0051279)	3/52	0.143005	0.610944	0	0	2.37651	4.62202	TRPC1;ANK2;DMD
glycolipid metabolic process (GO:0006664)	3/52	0.143005	0.610944	0	0	2.37651	4.62202	ABCA2;ESYT2;SUMF1
sprouting angiogenesis (GO:0002040)	3/52	0.143005	0.610944	0	0	2.37651	4.62202	SEMA5A;GREM1;SLIT2
positive regulation of cell migration (GO:0030335)	10/269	0.143657	0.610944	0	0	1.50352	2.91733	TJP1;SEMA5A;SHTN1;ZNF609;SEMA3B;GAB1;ENPP2;PTK2;RAB11A;CLASP2
MAPK cascade (GO:0000165)	11/303	0.145304	0.610944	0	0	1.46742	2.83054	MEF2A;MAPK8;ZDHHC9;RASA1;FRS2;MBP;CCM2;MET;PTK2;FGFR2;JAK1
stress-activated protein kinase signaling cascade (GO:0031098)	2/27	0.147498	0.610944	0	0	3.10295	5.93886	MAPK8;CCM2
negative regulation of plasma membrane bounded cell projection assembly (GO:0120033)	2/27	0.147498	0.610944	0	0	3.10295	5.93886	ODF2L;SLIT2
negative regulation of protein polymerization (GO:0032272)	2/27	0.147498	0.610944	0	0	3.10295	5.93886	SLIT2;SSH2
positive regulation of calcium ion transmembrane transport (GO:1904427)	2/27	0.147498	0.610944	0	0	3.10295	5.93886	TRPC1;ANK2
positive regulation of muscle cell differentiation (GO:0051149)	2/27	0.147498	0.610944	0	0	3.10295	5.93886	MEF2A;RBM4
bicellular tight junction assembly (GO:0070830)	3/53	0.148928	0.610944	0	0	2.32886	4.43483	CLDN11;PDCD6IP;STRN
cell-cell junction organization (GO:0045216)	4/82	0.15244	0.610944	0	0	1.99159	3.74615	TJP1;CADM2;CDH11;CDH8
ephrin receptor signaling pathway (GO:0048013)	4/82	0.15244	0.610944	0	0	1.99159	3.74615	RASA1;PSEN1;PTK2;ANKS1B
regulation of cytoskeleton organization (GO:0051493)	5/112	0.152911	0.610944	0	0	1.81569	3.40967	TJP1;CCDC88A;PHLDB1;DLC1;PTK2
regulation of alternative mRNA splicing, via spliceosome (GO:0000381)	3/54	0.154929	0.610944	0	0	2.28308	4.25746	RBM4;RBM25;DDX5
glycosaminoglycan metabolic process (GO:0030203)	3/54	0.154929	0.610944	0	0	2.28308	4.25746	EXT1;HGSNAT;HS3ST5
unsaturated fatty acid metabolic process (GO:0033559)	3/54	0.154929	0.610944	0	0	2.28308	4.25746	CYP2J2;SCD;SCD5
cellular response to epidermal growth factor stimulus (GO:0071364)	2/28	0.15633	0.610944	0	0	2.98345	5.53664	GAREM1;PDE8A
regulation of microtubule polymerization or depolymerization (GO:0031110)	2/28	0.15633	0.610944	0	0	2.98345	5.53664	STMN4;CLASP2
regulation of multicellular organismal development (GO:2000026)	2/28	0.15633	0.610944	0	0	2.98345	5.53664	KIAA1109;PTN
regulation of neuron migration (GO:2001222)	2/28	0.15633	0.610944	0	0	2.98345	5.53664	SHTN1;ZNF609
regulation of postsynapse organization (GO:0099175)	2/28	0.15633	0.610944	0	0	2.98345	5.53664	IL1RAPL1;PPFIA2
response to ketone (GO:1901654)	2/28	0.15633	0.610944	0	0	2.98345	5.53664	UBE3A;SLIT2
negative regulation of axonogenesis (GO:0050771)	2/28	0.15633	0.610944	0	0	2.98345	5.53664	MAG;ULK2
negative regulation of oxidative stress-induced cell death (GO:1903202)	2/28	0.15633	0.610944	0	0	2.98345	5.53664	FBXO7;PDE8A
positive regulation of microtubule polymerization (GO:0031116)	2/28	0.15633	0.610944	0	0	2.98345	5.53664	NAV3;MET
positive regulation of phosphatidylinositol 3-kinase activity (GO:0043552)	2/28	0.15633	0.610944	0	0	2.98345	5.53664	ATG14;PTK2
positive regulation of protein import into nucleus (GO:0042307)	2/28	0.15633	0.610944	0	0	2.98345	5.53664	ZIC1;PSEN1
positive regulation of response to wounding (GO:1903036)	2/28	0.15633	0.610944	0	0	2.98345	5.53664	PTN;PTK2
protein depolymerization (GO:0051261)	2/28	0.15633	0.610944	0	0	2.98345	5.53664	GSN;STMN4
protein localization to cell surface (GO:0034394)	2/28	0.15633	0.610944	0	0	2.98345	5.53664	PIGU;ANK2
protein localization to lysosome (GO:0061462)	2/28	0.15633	0.610944	0	0	2.98345	5.53664	LMBRD1;ZFYVE16
membrane organization (GO:0061024)	9/242	0.15923	0.610944	0	0	1.50316	2.76192	CCDC88A;PDCD6IP;FNBP1;USO1;ATP10B;ANK2;ANK3;DNM1L;EPS15
positive regulation of developmental process (GO:0051094)	7/177	0.160524	0.610944	0	0	1.60116	2.92902	PHLDB1;ENPP2;PSEN1;PTN;DDHD1;DNM1L;CLASP2
histone modification (GO:0016570)	5/114	0.160974	0.610944	0	0	1.78219	3.25519	USP16;KAT6B;HLCS;PADI2;RCOR3
regulation of cardiac conduction (GO:1903779)	3/55	0.161005	0.610944	0	0	2.23906	4.08924	TRPC1;ANK2;TNNI3K
glycoprotein metabolic process (GO:0009100)	3/55	0.161005	0.610944	0	0	2.23906	4.08924	FUT8;MAN2A2;GCNT1
vascular transport (GO:0010232)	4/84	0.162007	0.610944	0	0	1.9416	3.53394	ABCA2;SLC4A8;SLC1A3;SLC6A1
nuclear export (GO:0051168)	4/84	0.162007	0.610944	0	0	1.9416	3.53394	XPO6;SRSF5;SRSF11;SRRM1
pyrimidine ribonucleotide biosynthetic process (GO:0009220)	1/7	0.163633	0.610944	0	0	6.45792	11.6897	AK5
receptor-mediated endocytosis of virus by host cell (GO:0019065)	1/7	0.163633	0.610944	0	0	6.45792	11.6897	EPS15
autophagosome membrane docking (GO:0016240)	1/7	0.163633	0.610944	0	0	6.45792	11.6897	ATG14
regulation of blood-brain barrier permeability (GO:1905603)	1/7	0.163633	0.610944	0	0	6.45792	11.6897	TJP1
regulation of bone remodeling (GO:0046850)	1/7	0.163633	0.610944	0	0	6.45792	11.6897	GREM1
cardiac muscle cell-cardiac muscle cell adhesion (GO:0086042)	1/7	0.163633	0.610944	0	0	6.45792	11.6897	CTNNA3
regulation of chromatin assembly or disassembly (GO:0001672)	1/7	0.163633	0.610944	0	0	6.45792	11.6897	PADI2
Cdc42 protein signal transduction (GO:0032488)	1/7	0.163633	0.610944	0	0	6.45792	11.6897	SHTN1
regulation of glial cell differentiation (GO:0045685)	1/7	0.163633	0.610944	0	0	6.45792	11.6897	OPALIN
dendrite arborization (GO:0140059)	1/7	0.163633	0.610944	0	0	6.45792	11.6897	PTN
dense core granule cytoskeletal transport (GO:0099519)	1/7	0.163633	0.610944	0	0	6.45792	11.6897	PPFIA2
detection of muscle stretch (GO:0035995)	1/7	0.163633	0.610944	0	0	6.45792	11.6897	PTK2
determination of digestive tract left/right asymmetry (GO:0071907)	1/7	0.163633	0.610944	0	0	6.45792	11.6897	NPHP3
dorsal aorta development (GO:0035907)	1/7	0.163633	0.610944	0	0	6.45792	11.6897	RBPJ
dorsal aorta morphogenesis (GO:0035912)	1/7	0.163633	0.610944	0	0	6.45792	11.6897	RBPJ
endothelial cell morphogenesis (GO:0001886)	1/7	0.163633	0.610944	0	0	6.45792	11.6897	MET
epithelial cell differentiation involved in kidney development (GO:0035850)	1/7	0.163633	0.610944	0	0	6.45792	11.6897	MTSS1
establishment of centrosome localization (GO:0051660)	1/7	0.163633	0.610944	0	0	6.45792	11.6897	PARD3B
excitatory chemical synaptic transmission (GO:0098976)	1/7	0.163633	0.610944	0	0	6.45792	11.6897	GRIN2A
exocrine system development (GO:0035272)	1/7	0.163633	0.610944	0	0	6.45792	11.6897	FGFR2
regulation of skeletal muscle contraction (GO:0014819)	1/7	0.163633	0.610944	0	0	6.45792	11.6897	DMD
regulation of smooth muscle cell differentiation (GO:0051150)	1/7	0.163633	0.610944	0	0	6.45792	11.6897	FGFR2
regulation of transforming growth factor beta activation (GO:1901388)	1/7	0.163633	0.610944	0	0	6.45792	11.6897	LTBP1
gland morphogenesis (GO:0022612)	1/7	0.163633	0.610944	0	0	6.45792	11.6897	FGFR2
glial cell migration (GO:0008347)	1/7	0.163633	0.610944	0	0	6.45792	11.6897	CD9
SA node cell action potential (GO:0086015)	1/7	0.163633	0.610944	0	0	6.45792	11.6897	ANK2
L-methionine salvage (GO:0071267)	1/7	0.163633	0.610944	0	0	6.45792	11.6897	APIP
late nucleophagy (GO:0044805)	1/7	0.163633	0.610944	0	0	6.45792	11.6897	ULK2
somatic recombination of immunoglobulin gene segments (GO:0016447)	1/7	0.163633	0.610944	0	0	6.45792	11.6897	MSH3
long-term synaptic depression (GO:0060292)	1/7	0.163633	0.610944	0	0	6.45792	11.6897	SLC24A2
substrate-dependent cell migration, cell extension (GO:0006930)	1/7	0.163633	0.610944	0	0	6.45792	11.6897	SHTN1
lysosomal microautophagy (GO:0016237)	1/7	0.163633	0.610944	0	0	6.45792	11.6897	ULK2
maintenance of protein location in extracellular region (GO:0071694)	1/7	0.163633	0.610944	0	0	6.45792	11.6897	LTBP1
membrane biogenesis (GO:0044091)	1/7	0.163633	0.610944	0	0	6.45792	11.6897	ANK3
membrane fission (GO:0090148)	1/7	0.163633	0.610944	0	0	6.45792	11.6897	DNM1L
miRNA catabolic process (GO:0010587)	1/7	0.163633	0.610944	0	0	6.45792	11.6897	DIS3L2
ureter development (GO:0072189)	1/7	0.163633	0.610944	0	0	6.45792	11.6897	NPHP3
very long-chain fatty acid catabolic process (GO:0042760)	1/7	0.163633	0.610944	0	0	6.45792	11.6897	ABCD3
modulation by symbiont of host apoptotic process (GO:0052150)	1/7	0.163633	0.610944	0	0	6.45792	11.6897	SFPQ
negative regulation of cardiocyte differentiation (GO:1905208)	1/7	0.163633	0.610944	0	0	6.45792	11.6897	FRS2
negative regulation of double-strand break repair via nonhomologous end joining (GO:2001033)	1/7	0.163633	0.610944	0	0	6.45792	11.6897	CYREN
negative regulation of oligodendrocyte differentiation (GO:0048715)	1/7	0.163633	0.610944	0	0	6.45792	11.6897	DAAM2
negative regulation of protein import (GO:1904590)	1/7	0.163633	0.610944	0	0	6.45792	11.6897	APOD
negative regulation of protein import into nucleus (GO:0042308)	1/7	0.163633	0.610944	0	0	6.45792	11.6897	APOD
negative regulation of steroid metabolic process (GO:0045939)	1/7	0.163633	0.610944	0	0	6.45792	11.6897	ABCA2
neuron projection arborization (GO:0140058)	1/7	0.163633	0.610944	0	0	6.45792	11.6897	PTN
neurotransmitter receptor transport, endosome to plasma membrane (GO:0099639)	1/7	0.163633	0.610944	0	0	6.45792	11.6897	RAB11A
Notch receptor processing, ligand-dependent (GO:0035333)	1/7	0.163633	0.610944	0	0	6.45792	11.6897	PSEN1
piecemeal microautophagy of the nucleus (GO:0034727)	1/7	0.163633	0.610944	0	0	6.45792	11.6897	ULK2
positive regulation by symbiont of host autophagy (GO:0075044)	1/7	0.163633	0.610944	0	0	6.45792	11.6897	ULK2
positive regulation of cardiac muscle cell differentiation (GO:2000727)	1/7	0.163633	0.610944	0	0	6.45792	11.6897	GREM1
positive regulation of chemokine (C-X-C motif) ligand 2 production (GO:2000343)	1/7	0.163633	0.610944	0	0	6.45792	11.6897	MBP
positive regulation of helicase activity (GO:0051096)	1/7	0.163633	0.610944	0	0	6.45792	11.6897	MSH3
positive regulation of histone H4 acetylation (GO:0090240)	1/7	0.163633	0.610944	0	0	6.45792	11.6897	AUTS2
positive regulation of lamellipodium morphogenesis (GO:2000394)	1/7	0.163633	0.610944	0	0	6.45792	11.6897	ENPP2
positive regulation of membrane depolarization (GO:1904181)	1/7	0.163633	0.610944	0	0	6.45792	11.6897	ANK3
positive regulation of oxidative stress-induced cell death (GO:1903209)	1/7	0.163633	0.610944	0	0	6.45792	11.6897	SFPQ
positive regulation of receptor catabolic process (GO:2000646)	1/7	0.163633	0.610944	0	0	6.45792	11.6897	ABCA2
protein desumoylation (GO:0016926)	1/7	0.163633	0.610944	0	0	6.45792	11.6897	SENP7
protein localization to cytoplasmic stress granule (GO:1903608)	1/7	0.163633	0.610944	0	0	6.45792	11.6897	TIA1
anterograde trans-synaptic signaling (GO:0098916)	9/244	0.164675	0.610944	0	0	1.49021	2.68802	GRM3;GRIN2A;CNP;PLP1;SLC1A3;MBP;SLC6A1;PRKACB;GRIA4
cellular amide metabolic process (GO:0043603)	5/115	0.165068	0.610944	0	0	1.7659	3.18108	MIPEP;ABCA2;BTD;HLCS;PLPP3
actin filament polymerization (GO:0030041)	2/29	0.16526	0.610944	0	0	2.87281	5.17173	GSN;WASHC3
regulation of calcium ion transmembrane transporter activity (GO:1901019)	2/29	0.16526	0.610944	0	0	2.87281	5.17173	DMD;ANK2
establishment of endothelial barrier (GO:0061028)	2/29	0.16526	0.610944	0	0	2.87281	5.17173	TJP1;RAPGEF6
regulation of cell cycle G2/M phase transition (GO:1902749)	4/85	0.166871	0.610944	0	0	1.91753	3.43341	PCM1;TUBA1A;CEP164;ALMS1
blood vessel morphogenesis (GO:0048514)	3/56	0.167151	0.610944	0	0	2.1967	3.92959	RASA1;CCM2;RBPJ
tight junction assembly (GO:0120192)	3/56	0.167151	0.610944	0	0	2.1967	3.92959	CLDN11;PDCD6IP;STRN
peptidyl-tyrosine modification (GO:0018212)	3/56	0.167151	0.610944	0	0	2.1967	3.92959	TTL;PTK2;FGFR2
negative regulation of programmed cell death (GO:0043069)	13/381	0.167529	0.610944	0	0	1.37621	2.45873	RPL10;APIP;PSEN1;PTK2;SH3RF1;TJP1;GREM1;BABAM2;MAPK8;TMBIM4;RASA1;MET;NAIP
cytosolic transport (GO:0016482)	5/116	0.169204	0.610944	0	0	1.7499	3.10896	MON2;RIC1;DENND5A;EVI5;EPS15
sphingolipid metabolic process (GO:0006665)	5/116	0.169204	0.610944	0	0	1.7499	3.10896	ABCA2;ENPP2;ESYT2;PLPP3;SUMF1
positive regulation of angiogenesis (GO:0045766)	5/116	0.169204	0.610944	0	0	1.7499	3.10896	SEMA5A;TJP1;GAB1;EMC10;JAK1
positive regulation of intracellular protein transport (GO:0090316)	6/148	0.171103	0.610944	0	0	1.64212	2.89914	PCM1;MAPK8;ZIC1;PRR5L;ANK3;PSEN1
positive regulation of transferase activity (GO:0051347)	6/148	0.171103	0.610944	0	0	1.64212	2.89914	GREM1;NVL;ROR1;MET;FGFR2;SERINC5
transport across blood-brain barrier (GO:0150104)	4/86	0.171785	0.610944	0	0	1.89405	3.33638	ABCA2;SLC4A8;SLC1A3;SLC6A1
negative regulation of phosphorylation (GO:0042326)	4/86	0.171785	0.610944	0	0	1.89405	3.33638	PRR5L;SLIT2;ATG14;PLPP3
positive regulation of endothelial cell migration (GO:0010595)	4/86	0.171785	0.610944	0	0	1.89405	3.33638	SEMA5A;EMC10;PLPP3;MET
ribosomal large subunit biogenesis (GO:0042273)	3/57	0.173365	0.610944	0	0	2.15591	3.77793	RPL10;NVL;MDN1
negative regulation of DNA recombination (GO:0045910)	3/57	0.173365	0.610944	0	0	2.15591	3.77793	ZRANB3;MSH3;POLR2F
positive regulation of gene expression, epigenetic (GO:0045815)	3/57	0.173365	0.610944	0	0	2.15591	3.77793	SMARCA5;PADI2;POLR2F
positive regulation of cell projection organization (GO:0031346)	5/117	0.173379	0.610944	0	0	1.73418	3.03876	PTPRD;IL1RAPL1;ROR1;PTN;SLIT2
cardiac muscle cell action potential (GO:0086001)	2/30	0.174275	0.610944	0	0	2.77006	4.83963	DMD;ANK2
fatty-acyl-CoA biosynthetic process (GO:0046949)	2/30	0.174275	0.610944	0	0	2.77006	4.83963	SCD;SCD5
respiratory tube development (GO:0030323)	2/30	0.174275	0.610944	0	0	2.77006	4.83963	NPHP3;FGFR2
ion homeostasis (GO:0050801)	2/30	0.174275	0.610944	0	0	2.77006	4.83963	SLC4A8;SLC4A5
termination of RNA polymerase I transcription (GO:0006363)	2/30	0.174275	0.610944	0	0	2.77006	4.83963	POLR2F;MNAT1
multivesicular body assembly (GO:0036258)	2/30	0.174275	0.610944	0	0	2.77006	4.83963	PDCD6IP;RAB11A
positive regulation of lipid kinase activity (GO:0090218)	2/30	0.174275	0.610944	0	0	2.77006	4.83963	ATG14;PTK2
positive regulation of protein import (GO:1904591)	2/30	0.174275	0.610944	0	0	2.77006	4.83963	ZIC1;PSEN1
primary neural tube formation (GO:0014020)	2/30	0.174275	0.610944	0	0	2.77006	4.83963	DLC1;PHACTR4
regulation of G2/M transition of mitotic cell cycle (GO:0010389)	6/149	0.174785	0.610944	0	0	1.63055	2.844	RAD51B;PCM1;TUBA1A;CEP164;ALMS1;RAB11A
protein targeting to membrane (GO:0006612)	4/87	0.17675	0.610944	0	0	1.87113	3.24271	RABGEF1;ABCD3;ZDHHC9;ZDHHC21
regulation of protein binding (GO:0043393)	5/118	0.177594	0.610944	0	0	1.71875	2.97043	MAPK8;NVL;PSEN1;DISC1;STK3
negative regulation of neuron projection development (GO:0010977)	3/58	0.179643	0.610944	0	0	2.1166	3.63376	MAG;LPAR1;DENND5A
positive regulation of mitochondrion organization (GO:0010822)	3/58	0.179643	0.610944	0	0	2.1166	3.63376	DDHD1;DNM1L;FBXO7
positive regulation of protein binding (GO:0032092)	3/58	0.179643	0.610944	0	0	2.1166	3.63376	NVL;PSEN1;STK3
protein palmitoylation (GO:0018345)	2/31	0.183367	0.610944	0	0	2.67441	4.5365	ZDHHC9;ZDHHC21
regulation of cellular pH (GO:0030641)	2/31	0.183367	0.610944	0	0	2.67441	4.5365	SLC4A8;SLC4A5
renal water homeostasis (GO:0003091)	2/31	0.183367	0.610944	0	0	2.67441	4.5365	PRKACB;RAB11A
tube closure (GO:0060606)	2/31	0.183367	0.610944	0	0	2.67441	4.5365	DLC1;PHACTR4
multivesicular body organization (GO:0036257)	2/31	0.183367	0.610944	0	0	2.67441	4.5365	PDCD6IP;RAB11A
negative regulation of osteoblast differentiation (GO:0045668)	2/31	0.183367	0.610944	0	0	2.67441	4.5365	GREM1;TMEM64
actin filament reorganization (GO:0090527)	1/8	0.184716	0.610944	0	0	5.53508	9.34837	GSN
purine ribonucleoside monophosphate catabolic process (GO:0009169)	1/8	0.184716	0.610944	0	0	5.53508	9.34837	PRTFDC1
regulation of alpha-beta T cell differentiation (GO:0046637)	1/8	0.184716	0.610944	0	0	5.53508	9.34837	SH3RF1
regulation of alpha-beta T cell proliferation (GO:0046640)	1/8	0.184716	0.610944	0	0	5.53508	9.34837	SH3RF1
aspartate family amino acid biosynthetic process (GO:0009067)	1/8	0.184716	0.610944	0	0	5.53508	9.34837	MTR
atrial cardiac muscle cell to AV node cell signaling (GO:0086026)	1/8	0.184716	0.610944	0	0	5.53508	9.34837	ANK2
axon extension involved in axon guidance (GO:0048846)	1/8	0.184716	0.610944	0	0	5.53508	9.34837	SLIT2
regulation of CD8-positive, alpha-beta T cell proliferation (GO:2000564)	1/8	0.184716	0.610944	0	0	5.53508	9.34837	SH3RF1
regulation of chaperone-mediated autophagy (GO:1904714)	1/8	0.184716	0.610944	0	0	5.53508	9.34837	SNRNP70
regulation of collateral sprouting (GO:0048670)	1/8	0.184716	0.610944	0	0	5.53508	9.34837	ULK2
regulation of cytoplasmic translational elongation (GO:1900247)	1/8	0.184716	0.610944	0	0	5.53508	9.34837	DPH6
regulation of establishment of protein localization to mitochondrion (GO:1903747)	1/8	0.184716	0.610944	0	0	5.53508	9.34837	SREBF1
cellular response to epinephrine stimulus (GO:0071872)	1/8	0.184716	0.610944	0	0	5.53508	9.34837	PDE4B
regulation of extracellular matrix constituent secretion (GO:0003330)	1/8	0.184716	0.610944	0	0	5.53508	9.34837	RIC1
cellular response to interleukin-21 (GO:0098757)	1/8	0.184716	0.610944	0	0	5.53508	9.34837	JAK1
cytoplasmic sequestering of NF-kappaB (GO:0007253)	1/8	0.184716	0.610944	0	0	5.53508	9.34837	FAF1
regulation of nitric oxide metabolic process (GO:0080164)	1/8	0.184716	0.610944	0	0	5.53508	9.34837	CD47
dynamin family protein polymerization involved in membrane fission (GO:0003373)	1/8	0.184716	0.610944	0	0	5.53508	9.34837	DNM1L
dynamin family protein polymerization involved in mitochondrial fission (GO:0003374)	1/8	0.184716	0.610944	0	0	5.53508	9.34837	DNM1L
regulation of protein localization to nucleolus (GO:1904749)	1/8	0.184716	0.610944	0	0	5.53508	9.34837	NVL
entry of bacterium into host cell (GO:0035635)	1/8	0.184716	0.610944	0	0	5.53508	9.34837	MET
ER overload response (GO:0006983)	1/8	0.184716	0.610944	0	0	5.53508	9.34837	ATG10
regulation of RNA biosynthetic process (GO:2001141)	1/8	0.184716	0.610944	0	0	5.53508	9.34837	MITF
forebrain neuron development (GO:0021884)	1/8	0.184716	0.610944	0	0	5.53508	9.34837	FGFR2
regulation of transcription from RNA polymerase II promoter in response to oxidative stress (GO:0043619)	1/8	0.184716	0.610944	0	0	5.53508	9.34837	CHD6
regulation of wound healing, spreading of epidermal cells (GO:1903689)	1/8	0.184716	0.610944	0	0	5.53508	9.34837	CLASP2
replication fork protection (GO:0048478)	1/8	0.184716	0.610944	0	0	5.53508	9.34837	ZRANB3
hair cell differentiation (GO:0035315)	1/8	0.184716	0.610944	0	0	5.53508	9.34837	MYO6
response to epinephrine (GO:0071871)	1/8	0.184716	0.610944	0	0	5.53508	9.34837	PDE4B
heparan sulfate proteoglycan biosynthetic process, polysaccharide chain biosynthetic process (GO:0015014)	1/8	0.184716	0.610944	0	0	5.53508	9.34837	EXT1
histidine catabolic process (GO:0006548)	1/8	0.184716	0.610944	0	0	5.53508	9.34837	CARNS1
histidine metabolic process (GO:0006547)	1/8	0.184716	0.610944	0	0	5.53508	9.34837	CARNS1
rRNA base methylation (GO:0070475)	1/8	0.184716	0.610944	0	0	5.53508	9.34837	METTL15
integrin activation (GO:0033622)	1/8	0.184716	0.610944	0	0	5.53508	9.34837	COL16A1
interleukin-21-mediated signaling pathway (GO:0038114)	1/8	0.184716	0.610944	0	0	5.53508	9.34837	JAK1
sequestering of BMP from receptor via BMP binding (GO:0038098)	1/8	0.184716	0.610944	0	0	5.53508	9.34837	GREM1
SREBP signaling pathway (GO:0032933)	1/8	0.184716	0.610944	0	0	5.53508	9.34837	SREBF1
sulfur amino acid biosynthetic process (GO:0000097)	1/8	0.184716	0.610944	0	0	5.53508	9.34837	MTR
methionine metabolic process (GO:0006555)	1/8	0.184716	0.610944	0	0	5.53508	9.34837	MTR
mitophagy (GO:0000423)	1/8	0.184716	0.610944	0	0	5.53508	9.34837	ATG14
ventricular trabecula myocardium morphogenesis (GO:0003222)	1/8	0.184716	0.610944	0	0	5.53508	9.34837	RBPJ
natural killer cell differentiation (GO:0001779)	1/8	0.184716	0.610944	0	0	5.53508	9.34837	PBX1
negative regulation by symbiont of host apoptotic process (GO:0033668)	1/8	0.184716	0.610944	0	0	5.53508	9.34837	SFPQ
negative regulation by symbiont of host programmed cell death (GO:0052041)	1/8	0.184716	0.610944	0	0	5.53508	9.34837	SFPQ
negative regulation of appetite (GO:0032099)	1/8	0.184716	0.610944	0	0	5.53508	9.34837	NENF
negative regulation of keratinocyte proliferation (GO:0010839)	1/8	0.184716	0.610944	0	0	5.53508	9.34837	FGFR2
negative regulation of long-term synaptic potentiation (GO:1900272)	1/8	0.184716	0.610944	0	0	5.53508	9.34837	PTN
negative regulation of muscle cell apoptotic process (GO:0010656)	1/8	0.184716	0.610944	0	0	5.53508	9.34837	DIPK2A
negative regulation of neural precursor cell proliferation (GO:2000178)	1/8	0.184716	0.610944	0	0	5.53508	9.34837	PTN
negative regulation of nitrogen compound metabolic process (GO:0051172)	1/8	0.184716	0.610944	0	0	5.53508	9.34837	ABCA2
negative regulation of osteoblast proliferation (GO:0033689)	1/8	0.184716	0.610944	0	0	5.53508	9.34837	GREM1
negative regulation of response to reactive oxygen species (GO:1901032)	1/8	0.184716	0.610944	0	0	5.53508	9.34837	PDE8A
negative regulation of sodium ion transport (GO:0010766)	1/8	0.184716	0.610944	0	0	5.53508	9.34837	COMMD1
neuron projection extension involved in neuron projection guidance (GO:1902284)	1/8	0.184716	0.610944	0	0	5.53508	9.34837	SLIT2
positive regulation of cell migration by vascular endothelial growth factor signaling pathway (GO:0038089)	1/8	0.184716	0.610944	0	0	5.53508	9.34837	GAB1
positive regulation of cysteine-type endopeptidase activity involved in apoptotic signaling pathway (GO:2001269)	1/8	0.184716	0.610944	0	0	5.53508	9.34837	GSN
positive regulation of execution phase of apoptosis (GO:1900119)	1/8	0.184716	0.610944	0	0	5.53508	9.34837	DLC1
positive regulation of extracellular matrix disassembly (GO:0090091)	1/8	0.184716	0.610944	0	0	5.53508	9.34837	CLASP2
positive regulation of fibroblast migration (GO:0010763)	1/8	0.184716	0.610944	0	0	5.53508	9.34837	PTK2
positive regulation of melanin biosynthetic process (GO:0048023)	1/8	0.184716	0.610944	0	0	5.53508	9.34837	ZEB2
positive regulation of oligodendrocyte differentiation (GO:0048714)	1/8	0.184716	0.610944	0	0	5.53508	9.34837	PTN
positive regulation of secondary metabolite biosynthetic process (GO:1900378)	1/8	0.184716	0.610944	0	0	5.53508	9.34837	ZEB2
progesterone receptor signaling pathway (GO:0050847)	1/8	0.184716	0.610944	0	0	5.53508	9.34837	UBE3A
protein deglutamylation (GO:0035608)	1/8	0.184716	0.610944	0	0	5.53508	9.34837	FOLH1
protein deglycosylation (GO:0006517)	1/8	0.184716	0.610944	0	0	5.53508	9.34837	MAN2A2
negative regulation of autophagy (GO:0010507)	3/59	0.185981	0.613061	0	0	2.0787	3.4966	NRBP2;SNRNP70;MET
regulation of endothelial cell migration (GO:0010594)	4/89	0.186823	0.613061	0	0	1.82692	3.06483	EMC10;PTN;SLIT2;PTK2
collagen fibril organization (GO:0030199)	4/89	0.186823	0.613061	0	0	1.82692	3.06483	GREM1;COL16A1;COL4A5;COL9A2
cellular amino acid catabolic process (GO:0009063)	4/90	0.191927	0.613061	0	0	1.80558	2.98036	AUH;CARNS1;ASPA;AASS
positive regulation of binding (GO:0051099)	4/90	0.191927	0.613061	0	0	1.80558	2.98036	NVL;PSEN1;MET;STK3
protein complex oligomerization (GO:0051259)	4/90	0.191927	0.613061	0	0	1.80558	2.98036	HGSNAT;PDCD6IP;ATL1;DNM1L
apical junction assembly (GO:0043297)	3/60	0.192378	0.613061	0	0	2.04213	3.36603	CLDN11;PDCD6IP;STRN
7-methylguanosine mRNA capping (GO:0006370)	2/32	0.192526	0.613061	0	0	2.58513	4.25905	POLR2F;MNAT1
7-methylguanosine RNA capping (GO:0009452)	2/32	0.192526	0.613061	0	0	2.58513	4.25905	POLR2F;MNAT1
regulation of cellular biosynthetic process (GO:0031326)	2/32	0.192526	0.613061	0	0	2.58513	4.25905	MITF;CD47
regulation of centrosome duplication (GO:0010824)	2/32	0.192526	0.613061	0	0	2.58513	4.25905	PDCD6IP;ALMS1
regulation of dendrite morphogenesis (GO:0048814)	2/32	0.192526	0.613061	0	0	2.58513	4.25905	PTPRD;IL1RAPL1
regulation of intracellular protein transport (GO:0033157)	2/32	0.192526	0.613061	0	0	2.58513	4.25905	PCM1;PRR5L
regulation of NMDA receptor activity (GO:2000310)	2/32	0.192526	0.613061	0	0	2.58513	4.25905	GRIN2A;GRIA4
establishment or maintenance of epithelial cell apical/basal polarity (GO:0045197)	2/32	0.192526	0.613061	0	0	2.58513	4.25905	PDCD6IP;PARD3B
liver development (GO:0001889)	2/32	0.192526	0.613061	0	0	2.58513	4.25905	NPHP3;MET
transcription initiation from RNA polymerase I promoter (GO:0006361)	2/32	0.192526	0.613061	0	0	2.58513	4.25905	POLR2F;MNAT1
negative regulation of microtubule polymerization or depolymerization (GO:0031111)	2/32	0.192526	0.613061	0	0	2.58513	4.25905	NAV3;CLASP2
positive regulation of lamellipodium organization (GO:1902745)	2/32	0.192526	0.613061	0	0	2.58513	4.25905	AUTS2;ENPP2
protein K63-linked deubiquitination (GO:0070536)	2/32	0.192526	0.613061	0	0	2.58513	4.25905	BABAM2;USP16
positive regulation of supramolecular fiber organization (GO:1902905)	4/91	0.197075	0.613061	0	0	1.78474	2.89872	SEMA5A;NAV3;PSEN1;MET
response to light stimulus (GO:0009416)	3/61	0.198828	0.613061	0	0	2.00681	3.24163	ZRANB3;MAPK8;CIRBP
regulation of cholesterol efflux (GO:0010874)	2/33	0.201743	0.613061	0	0	2.50161	4.00447	ABCA2;ABCA8
regulation of protein localization to cell surface (GO:2000008)	2/33	0.201743	0.613061	0	0	2.50161	4.00447	ABCA2;COMMD1
regulation of sprouting angiogenesis (GO:1903670)	2/33	0.201743	0.613061	0	0	2.50161	4.00447	TJP1;JAK1
vasculogenesis (GO:0001570)	2/33	0.201743	0.613061	0	0	2.50161	4.00447	RASA1;CCM2
muscle cell development (GO:0055001)	2/33	0.201743	0.613061	0	0	2.50161	4.00447	DMD;ANK2
cellular response to fibroblast growth factor stimulus (GO:0044344)	4/92	0.202265	0.613061	0	0	1.76436	2.81977	TIA1;POLR2F;FRS2;FGFR2
protein O-linked glycosylation via threonine (GO:0018243)	1/9	0.20527	0.613061	0	0	4.84294	7.66846	GALNT13
actin-mediated cell contraction (GO:0070252)	1/9	0.20527	0.613061	0	0	4.84294	7.66846	GSN
amyloid-beta formation (GO:0034205)	1/9	0.20527	0.613061	0	0	4.84294	7.66846	PSEN1
associative learning (GO:0008306)	1/9	0.20527	0.613061	0	0	4.84294	7.66846	SLC6A1
astral microtubule organization (GO:0030953)	1/9	0.20527	0.613061	0	0	4.84294	7.66846	RAB11A
regulation of CD8-positive, alpha-beta T cell activation (GO:2001185)	1/9	0.20527	0.613061	0	0	4.84294	7.66846	SH3RF1
regulation of complement-dependent cytotoxicity (GO:1903659)	1/9	0.20527	0.613061	0	0	4.84294	7.66846	CD55
regulation of endothelial cell development (GO:1901550)	1/9	0.20527	0.613061	0	0	4.84294	7.66846	ZDHHC21
cellular response to interleukin-9 (GO:0071355)	1/9	0.20527	0.613061	0	0	4.84294	7.66846	JAK1
cellular response to nitric oxide (GO:0071732)	1/9	0.20527	0.613061	0	0	4.84294	7.66846	MTR
regulation of helicase activity (GO:0051095)	1/9	0.20527	0.613061	0	0	4.84294	7.66846	MSH3
cellular response to reactive nitrogen species (GO:1902170)	1/9	0.20527	0.613061	0	0	4.84294	7.66846	MTR
cellular response to sterol depletion (GO:0071501)	1/9	0.20527	0.613061	0	0	4.84294	7.66846	SREBF1
embryonic digestive tract morphogenesis (GO:0048557)	1/9	0.20527	0.613061	0	0	4.84294	7.66846	FGFR2
epithelial cell apoptotic process (GO:1904019)	1/9	0.20527	0.613061	0	0	4.84294	7.66846	GSN
epithelial cilium movement involved in determination of left/right asymmetry (GO:0060287)	1/9	0.20527	0.613061	0	0	4.84294	7.66846	NPHP3
epithelial to mesenchymal transition involved in endocardial cushion formation (GO:0003198)	1/9	0.20527	0.613061	0	0	4.84294	7.66846	RBPJ
regulation of skeletal muscle cell differentiation (GO:2001014)	1/9	0.20527	0.613061	0	0	4.84294	7.66846	DDX5
regulation of smooth muscle cell apoptotic process (GO:0034391)	1/9	0.20527	0.613061	0	0	4.84294	7.66846	DIPK2A
fucose catabolic process (GO:0019317)	1/9	0.20527	0.613061	0	0	4.84294	7.66846	FUT8
regulation of tumor necrosis factor superfamily cytokine production (GO:1903555)	1/9	0.20527	0.613061	0	0	4.84294	7.66846	CD47
glycerolipid biosynthetic process (GO:0045017)	1/9	0.20527	0.613061	0	0	4.84294	7.66846	FAR1
regulation of Wnt signaling pathway, planar cell polarity pathway (GO:2000095)	1/9	0.20527	0.613061	0	0	4.84294	7.66846	NPHP3
response to magnesium ion (GO:0032026)	1/9	0.20527	0.613061	0	0	4.84294	7.66846	ANK3
response to vitamin (GO:0033273)	1/9	0.20527	0.613061	0	0	4.84294	7.66846	HLCS
interleukin-9-mediated signaling pathway (GO:0038113)	1/9	0.20527	0.613061	0	0	4.84294	7.66846	JAK1
L-fucose catabolic process (GO:0042355)	1/9	0.20527	0.613061	0	0	4.84294	7.66846	FUT8
L-fucose metabolic process (GO:0042354)	1/9	0.20527	0.613061	0	0	4.84294	7.66846	FUT8
maintenance of apical/basal cell polarity (GO:0035090)	1/9	0.20527	0.613061	0	0	4.84294	7.66846	PDCD6IP
maintenance of epithelial cell apical/basal polarity (GO:0045199)	1/9	0.20527	0.613061	0	0	4.84294	7.66846	PDCD6IP
mitochondrial fragmentation involved in apoptotic process (GO:0043653)	1/9	0.20527	0.613061	0	0	4.84294	7.66846	DNM1L
negative regulation of exocytosis (GO:0045920)	1/9	0.20527	0.613061	0	0	4.84294	7.66846	IL1RAPL1
negative regulation of glial cell differentiation (GO:0045686)	1/9	0.20527	0.613061	0	0	4.84294	7.66846	DAAM2
negative regulation of leukocyte proliferation (GO:0070664)	1/9	0.20527	0.613061	0	0	4.84294	7.66846	GREM1
neurotransmitter receptor transport to postsynaptic membrane (GO:0098969)	1/9	0.20527	0.613061	0	0	4.84294	7.66846	RAB11A
Notch receptor processing (GO:0007220)	1/9	0.20527	0.613061	0	0	4.84294	7.66846	PSEN1
nucleoside diphosphate phosphorylation (GO:0006165)	1/9	0.20527	0.613061	0	0	4.84294	7.66846	AK5
nucleoside triphosphate biosynthetic process (GO:0009142)	1/9	0.20527	0.613061	0	0	4.84294	7.66846	AK5
nucleotide phosphorylation (GO:0046939)	1/9	0.20527	0.613061	0	0	4.84294	7.66846	AK5
peroxisome fission (GO:0016559)	1/9	0.20527	0.613061	0	0	4.84294	7.66846	DNM1L
phenol-containing compound biosynthetic process (GO:0046189)	1/9	0.20527	0.613061	0	0	4.84294	7.66846	TRPC1
positive regulation of autophagy of mitochondrion (GO:1903599)	1/9	0.20527	0.613061	0	0	4.84294	7.66846	FBXO7
positive regulation of mast cell degranulation (GO:0043306)	1/9	0.20527	0.613061	0	0	4.84294	7.66846	GAB2
positive regulation of membrane potential (GO:0045838)	1/9	0.20527	0.613061	0	0	4.84294	7.66846	ANK3
positive regulation of memory T cell differentiation (GO:0043382)	1/9	0.20527	0.613061	0	0	4.84294	7.66846	CD46
positive regulation of mitochondrial calcium ion concentration (GO:0051561)	1/9	0.20527	0.613061	0	0	4.84294	7.66846	RAP1GDS1
double-strand break repair via nonhomologous end joining (GO:0006303)	3/62	0.20533	0.613061	0	0	1.9727	3.12305	BABAM2;UVRAG;CYREN
regulation of heart contraction (GO:0008016)	4/93	0.207495	0.618721	0	0	1.74445	2.74341	CYP2J2;TRPC1;ANK2;TNNI3K
regulation of phosphorylation (GO:0042325)	5/125	0.208123	0.619791	0	0	1.6179	2.5395	CCDC88A;NUP54;PSEN1;ATG14;PTK2
regulation of amyloid-beta formation (GO:1902003)	2/34	0.211009	0.62036	0	0	2.42331	3.77032	ABCA2;LRRTM3
autophagosome maturation (GO:0097352)	2/34	0.211009	0.62036	0	0	2.42331	3.77032	UVRAG;ATG14
cardiac muscle contraction (GO:0060048)	2/34	0.211009	0.62036	0	0	2.42331	3.77032	GSN;DMD
cell-substrate junction assembly (GO:0007044)	2/34	0.211009	0.62036	0	0	2.42331	3.77032	DLC1;PIP5K1A
regulation of lamellipodium assembly (GO:0010591)	2/34	0.211009	0.62036	0	0	2.42331	3.77032	AUTS2;SLIT2
response to steroid hormone (GO:0048545)	2/34	0.211009	0.62036	0	0	2.42331	3.77032	ABCA2;UBE3A
transcription by RNA polymerase I (GO:0006360)	2/34	0.211009	0.62036	0	0	2.42331	3.77032	POLR2F;MNAT1
ventricular cardiac muscle tissue morphogenesis (GO:0055010)	2/34	0.211009	0.62036	0	0	2.42331	3.77032	RBPJ;FGFR2
neural tube closure (GO:0001843)	2/34	0.211009	0.62036	0	0	2.42331	3.77032	DLC1;PHACTR4
positive regulation of telomerase activity (GO:0051973)	2/34	0.211009	0.62036	0	0	2.42331	3.77032	GREM1;NVL
negative regulation of cell growth (GO:0030308)	5/126	0.212619	0.623924	0	0	1.60445	2.4841	MAG;ULK2;TP53TG5;SLIT2;CRLF3
positive regulation of epithelial cell migration (GO:0010634)	4/94	0.212763	0.623924	0	0	1.72498	2.66953	ENPP2;EMC10;RAB11A;CLASP2
regulation of cilium assembly (GO:1902017)	3/64	0.218474	0.625639	0	0	1.90782	2.90197	CCDC88A;ODF2L;EVI5
bicarbonate transport (GO:0015701)	2/35	0.220315	0.625639	0	0	2.34975	3.55446	SLC4A8;SLC4A5
cellular response to amyloid-beta (GO:1904646)	2/35	0.220315	0.625639	0	0	2.34975	3.55446	GRIN2A;PSEN1
regulation of phosphatidylinositol 3-kinase activity (GO:0043551)	2/35	0.220315	0.625639	0	0	2.34975	3.55446	ATG14;PTK2
respiratory system development (GO:0060541)	2/35	0.220315	0.625639	0	0	2.34975	3.55446	NPHP3;FGFR2
lung development (GO:0030324)	2/35	0.220315	0.625639	0	0	2.34975	3.55446	NPHP3;FGFR2
negative regulation of Ras protein signal transduction (GO:0046580)	2/35	0.220315	0.625639	0	0	2.34975	3.55446	DLC1;MET
nuclear-transcribed mRNA catabolic process, exonucleolytic (GO:0000291)	2/35	0.220315	0.625639	0	0	2.34975	3.55446	HBS1L;DIS3L2
positive regulation of lipid biosynthetic process (GO:0046889)	2/35	0.220315	0.625639	0	0	2.34975	3.55446	SREBF1;LPGAT1
DNA repair (GO:0006281)	10/298	0.221173	0.625639	0	0	1.35009	2.03703	ZRANB3;RAD51B;BABAM2;UVRAG;MAPK8;MSH3;FANCL;SMARCA5;COMMD1;MNAT1
transmembrane receptor protein tyrosine kinase signaling pathway (GO:0007169)	13/404	0.221719	0.625639	0	0	1.2937	1.94875	TIA1;GAB1;FRS2;PSEN1;SOGA1;PTK2;MTSS1;RASA1;POLR2F;ROR1;MET;FGFR2;ANKS1B
protein autoubiquitination (GO:0051865)	3/65	0.22511	0.625639	0	0	1.87696	2.79885	TRIM13;UBE3A;SH3RF1
protein O-linked glycosylation via serine (GO:0018242)	1/10	0.225306	0.625639	0	0	4.30462	6.41515	GALNT13
regulation of cell-cell adhesion involved in gastrulation (GO:0070587)	1/10	0.225306	0.625639	0	0	4.30462	6.41515	MBP
cellular response to hydroxyurea (GO:0072711)	1/10	0.225306	0.625639	0	0	4.30462	6.41515	SPIDR
regulation of high voltage-gated calcium channel activity (GO:1901841)	1/10	0.225306	0.625639	0	0	4.30462	6.41515	PDE4B
regulation of hydrogen peroxide-induced cell death (GO:1903205)	1/10	0.225306	0.625639	0	0	4.30462	6.41515	PDE8A
regulation of memory T cell differentiation (GO:0043380)	1/10	0.225306	0.625639	0	0	4.30462	6.41515	CD46
regulation of organ growth (GO:0046620)	1/10	0.225306	0.625639	0	0	4.30462	6.41515	WWC2
regulation of podosome assembly (GO:0071801)	1/10	0.225306	0.625639	0	0	4.30462	6.41515	GSN
ether lipid biosynthetic process (GO:0008611)	1/10	0.225306	0.625639	0	0	4.30462	6.41515	FAR1
sarcoplasmic reticulum calcium ion transport (GO:0070296)	1/10	0.225306	0.625639	0	0	4.30462	6.41515	ANK2
sequestering of actin monomers (GO:0042989)	1/10	0.225306	0.625639	0	0	4.30462	6.41515	GSN
SNARE complex assembly (GO:0035493)	1/10	0.225306	0.625639	0	0	4.30462	6.41515	UVRAG
L-glutamate transmembrane transport (GO:0015813)	1/10	0.225306	0.625639	0	0	4.30462	6.41515	SLC1A3
L-serine metabolic process (GO:0006563)	1/10	0.225306	0.625639	0	0	4.30462	6.41515	SERINC5
membrane lipid catabolic process (GO:0046466)	1/10	0.225306	0.625639	0	0	4.30462	6.41515	ENPP2
microtubule anchoring at centrosome (GO:0034454)	1/10	0.225306	0.625639	0	0	4.30462	6.41515	PCM1
modification-dependent macromolecule catabolic process (GO:0043632)	1/10	0.225306	0.625639	0	0	4.30462	6.41515	DIS3L2
morphogenesis of an epithelial sheet (GO:0002011)	1/10	0.225306	0.625639	0	0	4.30462	6.41515	PHACTR4
myelin maintenance (GO:0043217)	1/10	0.225306	0.625639	0	0	4.30462	6.41515	MYRF
negative regulation of cellular protein catabolic process (GO:1903363)	1/10	0.225306	0.625639	0	0	4.30462	6.41515	RIC1
negative regulation of circadian rhythm (GO:0042754)	1/10	0.225306	0.625639	0	0	4.30462	6.41515	SFPQ
negative regulation of delayed rectifier potassium channel activity (GO:1902260)	1/10	0.225306	0.625639	0	0	4.30462	6.41515	ANK3
negative regulation of heterotypic cell-cell adhesion (GO:0034115)	1/10	0.225306	0.625639	0	0	4.30462	6.41515	MBP
negative regulation of leukocyte migration (GO:0002686)	1/10	0.225306	0.625639	0	0	4.30462	6.41515	SLIT2
negative regulation of sodium ion transmembrane transport (GO:1902306)	1/10	0.225306	0.625639	0	0	4.30462	6.41515	COMMD1
neuron projection fasciculation (GO:0106030)	1/10	0.225306	0.625639	0	0	4.30462	6.41515	SEMA5A
neuron projection maintenance (GO:1990535)	1/10	0.225306	0.625639	0	0	4.30462	6.41515	PSEN1
phosphatidylcholine catabolic process (GO:0034638)	1/10	0.225306	0.625639	0	0	4.30462	6.41515	ENPP2
positive regulation of circadian rhythm (GO:0042753)	1/10	0.225306	0.625639	0	0	4.30462	6.41515	RORA
positive regulation of lipase activity (GO:0060193)	1/10	0.225306	0.625639	0	0	4.30462	6.41515	FGFR2
positive regulation of mesenchymal cell proliferation (GO:0002053)	1/10	0.225306	0.625639	0	0	4.30462	6.41515	FGFR2
protein insertion into ER membrane by stop-transfer membrane-anchor sequence (GO:0045050)	1/10	0.225306	0.625639	0	0	4.30462	6.41515	EMC10
calcium-dependent cell-cell adhesion via plasma membrane cell adhesion molecules (GO:0016339)	2/36	0.229655	0.62819	0	0	2.28052	3.35506	CDH11;CDH8
regulation of microtubule-based process (GO:0032886)	2/36	0.229655	0.62819	0	0	2.28052	3.35506	PHLDB1;CLASP2
dendrite morphogenesis (GO:0048813)	2/36	0.229655	0.62819	0	0	2.28052	3.35506	MEF2A;PTN
regulation of mRNA processing (GO:0050684)	2/36	0.229655	0.62819	0	0	2.28052	3.35506	TIA1;SF1
regulation of ossification (GO:0030278)	2/36	0.229655	0.62819	0	0	2.28052	3.35506	PTN;RBPJ
regulation of receptor internalization (GO:0002090)	2/36	0.229655	0.62819	0	0	2.28052	3.35506	GREM1;ANKRD13A
regulation of sodium ion transport (GO:0002028)	2/36	0.229655	0.62819	0	0	2.28052	3.35506	NKAIN2;ANK3
membrane fusion (GO:0061025)	2/36	0.229655	0.62819	0	0	2.28052	3.35506	USO1;DNM1L
mitochondrion disassembly (GO:0061726)	2/36	0.229655	0.62819	0	0	2.28052	3.35506	ULK2;FBXO7
negative regulation of cellular protein localization (GO:1903828)	2/36	0.229655	0.62819	0	0	2.28052	3.35506	COMMD1;ANKRD13A
negative regulation of DNA metabolic process (GO:0051053)	2/36	0.229655	0.62819	0	0	2.28052	3.35506	ZRANB3;MSH3
G2/M transition of mitotic cell cycle (GO:0000086)	5/130	0.230901	0.62819	0	0	1.55279	2.27602	PCM1;TUBA1A;CEP164;ALMS1;MNAT1
protein glycosylation (GO:0006486)	5/130	0.230901	0.62819	0	0	1.55279	2.27602	GALNT7;FUT8;ST3GAL5;GALNT10;FKTN
ERBB signaling pathway (GO:0038127)	3/66	0.231785	0.62819	0	0	1.84707	2.70031	GAREM1;GAB1;PTK2
protein-containing complex assembly (GO:0065003)	9/267	0.233105	0.62819	0	0	1.35574	1.97432	MAGI1;HGSNAT;COL16A1;USO1;DMD;MITF;MNAT1;DNM1L;MDN1
regulation of signal transduction (GO:0009966)	7/198	0.233635	0.62819	0	0	1.42357	2.06986	SEMA5A;HHIP;ZIC1;RORA;CD46;CD55;FGFR2
negative regulation of intracellular signal transduction (GO:1902532)	7/198	0.233635	0.62819	0	0	1.42357	2.06986	PHLPP1;DEPTOR;WWC2;RORA;TRIM59;SLIT2;UACA
RNA splicing (GO:0008380)	4/98	0.234191	0.62819	0	0	1.65123	2.39696	SFPQ;LUC7L3;SRSF11;SRRM1
cell cycle G2/M phase transition (GO:0044839)	5/131	0.235542	0.62819	0	0	1.54038	2.22719	PCM1;TUBA1A;CEP164;ALMS1;MNAT1
regulation of intracellular pH (GO:0051453)	2/37	0.239019	0.62819	0	0	2.21525	3.17049	SLC4A8;SLC4A5
regulation of p38MAPK cascade (GO:1900744)	2/37	0.239019	0.62819	0	0	2.21525	3.17049	PHLPP1;EMC10
regulation of transport (GO:0051049)	2/37	0.239019	0.62819	0	0	2.21525	3.17049	MYO6;RAB11A
positive regulation of exocytosis (GO:0045921)	2/37	0.239019	0.62819	0	0	2.21525	3.17049	PDCD6IP;CLASP2
mRNA-containing ribonucleoprotein complex export from nucleus (GO:0071427)	4/99	0.239629	0.62819	0	0	1.63377	2.33411	NUP54;SRSF5;SRSF11;SRRM1
negative regulation of apoptotic process (GO:0043066)	15/485	0.244176	0.62819	0	0	1.24174	1.75069	RPL10;APIP;PSEN1;PTK2;SH3RF1;TJP1;GREM1;NRBP2;BABAM2;MAG;SFPQ;MAPK8;TMBIM4;RASA1;NAIP
actin filament depolymerization (GO:0030042)	1/11	0.244838	0.62819	0	0	3.87396	5.45127	GSN
protein oxidation (GO:0018158)	1/11	0.244838	0.62819	0	0	3.87396	5.45127	SUMF1
regulation of calcium ion transmembrane transport via high voltage-gated calcium channel (GO:1902514)	1/11	0.244838	0.62819	0	0	3.87396	5.45127	SESTD1
regulation of CD4-positive, alpha-beta T cell proliferation (GO:2000561)	1/11	0.244838	0.62819	0	0	3.87396	5.45127	CD55
regulation of coagulation (GO:0050818)	1/11	0.244838	0.62819	0	0	3.87396	5.45127	HS3ST5
regulation of cysteine-type endopeptidase activity involved in apoptotic signaling pathway (GO:2001267)	1/11	0.244838	0.62819	0	0	3.87396	5.45127	GSN
cell proliferation in forebrain (GO:0021846)	1/11	0.244838	0.62819	0	0	3.87396	5.45127	PCM1
cell-cell junction maintenance (GO:0045217)	1/11	0.244838	0.62819	0	0	3.87396	5.45127	TJP1
cellular response to interleukin-2 (GO:0071352)	1/11	0.244838	0.62819	0	0	3.87396	5.45127	JAK1
chromatin-mediated maintenance of transcription (GO:0048096)	1/11	0.244838	0.62819	0	0	3.87396	5.45127	PADI2
regulation of lamellipodium morphogenesis (GO:2000392)	1/11	0.244838	0.62819	0	0	3.87396	5.45127	ENPP2
regulation of melanin biosynthetic process (GO:0048021)	1/11	0.244838	0.62819	0	0	3.87396	5.45127	ZEB2
cyclooxygenase pathway (GO:0019371)	1/11	0.244838	0.62819	0	0	3.87396	5.45127	PTGDS
regulation of mesenchymal cell proliferation (GO:0010464)	1/11	0.244838	0.62819	0	0	3.87396	5.45127	FGFR2
regulation of monocyte chemotactic protein-1 production (GO:0071637)	1/11	0.244838	0.62819	0	0	3.87396	5.45127	APOD
regulation of phospholipase activity (GO:0010517)	1/11	0.244838	0.62819	0	0	3.87396	5.45127	FGFR2
enteric nervous system development (GO:0048484)	1/11	0.244838	0.62819	0	0	3.87396	5.45127	PHACTR4
regulation of stress-activated protein kinase signaling cascade (GO:0070302)	1/11	0.244838	0.62819	0	0	3.87396	5.45127	GREM1
glycerolipid metabolic process (GO:0046486)	1/11	0.244838	0.62819	0	0	3.87396	5.45127	PIP5K1A
response to hydroxyurea (GO:0072710)	1/11	0.244838	0.62819	0	0	3.87396	5.45127	SPIDR
interleukin-2-mediated signaling pathway (GO:0038110)	1/11	0.244838	0.62819	0	0	3.87396	5.45127	JAK1
interleukin-35-mediated signaling pathway (GO:0070757)	1/11	0.244838	0.62819	0	0	3.87396	5.45127	JAK1
lipoprotein biosynthetic process (GO:0042158)	1/11	0.244838	0.62819	0	0	3.87396	5.45127	ATG10
tetrahydrobiopterin metabolic process (GO:0046146)	1/11	0.244838	0.62819	0	0	3.87396	5.45127	PTS
miRNA mediated inhibition of translation (GO:0035278)	1/11	0.244838	0.62819	0	0	3.87396	5.45127	RBM4
mitochondrion morphogenesis (GO:0070584)	1/11	0.244838	0.62819	0	0	3.87396	5.45127	DNM1L
negative regulation of bone remodeling (GO:0046851)	1/11	0.244838	0.62819	0	0	3.87396	5.45127	GREM1
negative regulation of calcium ion transmembrane transport (GO:1903170)	1/11	0.244838	0.62819	0	0	3.87396	5.45127	SESTD1
negative regulation of cholesterol transport (GO:0032375)	1/11	0.244838	0.62819	0	0	3.87396	5.45127	ABCA2
negative regulation of oxidative stress-induced neuron death (GO:1903204)	1/11	0.244838	0.62819	0	0	3.87396	5.45127	FBXO7
negative regulation of platelet-derived growth factor receptor signaling pathway (GO:0010642)	1/11	0.244838	0.62819	0	0	3.87396	5.45127	APOD
negative regulation of protein localization to cell surface (GO:2000009)	1/11	0.244838	0.62819	0	0	3.87396	5.45127	COMMD1
negative regulation of translation, ncRNA-mediated (GO:0040033)	1/11	0.244838	0.62819	0	0	3.87396	5.45127	RBM4
negative regulation of voltage-gated potassium channel activity (GO:1903817)	1/11	0.244838	0.62819	0	0	3.87396	5.45127	ANK3
Notch signaling involved in heart development (GO:0061314)	1/11	0.244838	0.62819	0	0	3.87396	5.45127	RBPJ
organophosphate catabolic process (GO:0046434)	1/11	0.244838	0.62819	0	0	3.87396	5.45127	ENPP2
positive regulation of actin nucleation (GO:0051127)	1/11	0.244838	0.62819	0	0	3.87396	5.45127	GSN
positive regulation of dendrite development (GO:1900006)	1/11	0.244838	0.62819	0	0	3.87396	5.45127	PTN
positive regulation of myelination (GO:0031643)	1/11	0.244838	0.62819	0	0	3.87396	5.45127	MYRF
positive regulation of neuroblast proliferation (GO:0002052)	1/11	0.244838	0.62819	0	0	3.87396	5.45127	DISC1
positive regulation of production of miRNAs involved in gene silencing by miRNA (GO:1903800)	1/11	0.244838	0.62819	0	0	3.87396	5.45127	DDX5
positive regulation of transforming growth factor beta production (GO:0071636)	1/11	0.244838	0.62819	0	0	3.87396	5.45127	CD46
positive regulation of triglyceride biosynthetic process (GO:0010867)	1/11	0.244838	0.62819	0	0	3.87396	5.45127	SREBF1
chemical synaptic transmission (GO:0007268)	10/306	0.245054	0.62819	0	0	1.31305	1.84652	GRM3;GRIN2A;CNP;PLP1;SLC1A3;MBP;SLC6A1;PRKACB;CDH8;GRIA4
regulation of axon extension (GO:0030516)	2/38	0.248402	0.636064	0	0	2.15361	2.99934	SHTN1;MAG
DNA-templated transcription, initiation (GO:0006352)	6/168	0.250178	0.636072	0	0	1.4379	1.99233	MAML2;SMARCA5;POLR2F;RORA;RBPJ;MNAT1
cell chemotaxis (GO:0060326)	3/69	0.252011	0.636072	0	0	1.76284	2.42969	SEMA5A;LPAR1;PIP5K1A
RNA 3'-end processing (GO:0031123)	3/69	0.252011	0.636072	0	0	1.76284	2.42969	SRSF5;SRSF11;SRRM1
peptidyl-tyrosine phosphorylation (GO:0018108)	3/69	0.252011	0.636072	0	0	1.76284	2.42969	AATK;PTK2;FGFR2
positive regulation of protein transport (GO:0051222)	3/69	0.252011	0.636072	0	0	1.76284	2.42969	PCM1;PRR5L;DNM1L
regulation of heart rate by cardiac conduction (GO:0086091)	2/39	0.257796	0.636072	0	0	2.09529	2.84035	CTNNA3;ANK2
DNA recombination (GO:0006310)	2/39	0.257796	0.636072	0	0	2.09529	2.84035	RAD51B;MSH3
regulation of viral entry into host cell (GO:0046596)	2/39	0.257796	0.636072	0	0	2.09529	2.84035	GSN;HS3ST5
membrane protein proteolysis (GO:0033619)	2/39	0.257796	0.636072	0	0	2.09529	2.84035	ADAM19;PSEN1
negative regulation of cellular metabolic process (GO:0031324)	2/39	0.257796	0.636072	0	0	2.09529	2.84035	ABCA2;ANKRD13A
phospholipid dephosphorylation (GO:0046839)	2/39	0.257796	0.636072	0	0	2.09529	2.84035	PLPP3;MTMR7
positive regulation of intracellular transport (GO:0032388)	2/39	0.257796	0.636072	0	0	2.09529	2.84035	PCM1;PRR5L
protein acylation (GO:0043543)	2/39	0.257796	0.636072	0	0	2.09529	2.84035	ZDHHC9;ZDHHC21
angiotensin maturation (GO:0002003)	1/12	0.263879	0.636072	0	0	3.5216	4.69171	AOPEP
regulation of actin filament depolymerization (GO:0030834)	1/12	0.263879	0.636072	0	0	3.5216	4.69171	SEMA5A
regulation of actin nucleation (GO:0051125)	1/12	0.263879	0.636072	0	0	3.5216	4.69171	GSN
regulation of amyloid precursor protein catabolic process (GO:1902991)	1/12	0.263879	0.636072	0	0	3.5216	4.69171	ABCA2
regulation of angiotensin levels in blood (GO:0002002)	1/12	0.263879	0.636072	0	0	3.5216	4.69171	AOPEP
ATP transport (GO:0015867)	1/12	0.263879	0.636072	0	0	3.5216	4.69171	CD47
regulation of axon regeneration (GO:0048679)	1/12	0.263879	0.636072	0	0	3.5216	4.69171	PTN
axonal fasciculation (GO:0007413)	1/12	0.263879	0.636072	0	0	3.5216	4.69171	SEMA5A
regulation of CD4-positive, alpha-beta T cell differentiation (GO:0043370)	1/12	0.263879	0.636072	0	0	3.5216	4.69171	SH3RF1
regulation of cholesterol esterification (GO:0010872)	1/12	0.263879	0.636072	0	0	3.5216	4.69171	ABCA2
cellular response to fluid shear stress (GO:0071498)	1/12	0.263879	0.636072	0	0	3.5216	4.69171	MTSS1
cellular response to growth hormone stimulus (GO:0071378)	1/12	0.263879	0.636072	0	0	3.5216	4.69171	PTK2
regulation of hemopoiesis (GO:1903706)	1/12	0.263879	0.636072	0	0	3.5216	4.69171	PTN
digestive system development (GO:0055123)	1/12	0.263879	0.636072	0	0	3.5216	4.69171	FGFR2
regulation of nucleobase-containing compound metabolic process (GO:0019219)	1/12	0.263879	0.636072	0	0	3.5216	4.69171	RASA1
regulation of oxidative stress-induced cell death (GO:1903201)	1/12	0.263879	0.636072	0	0	3.5216	4.69171	LANCL1
endoplasmic reticulum membrane organization (GO:0090158)	1/12	0.263879	0.636072	0	0	3.5216	4.69171	ATL1
regulation of sequestering of calcium ion (GO:0051282)	1/12	0.263879	0.636072	0	0	3.5216	4.69171	ANK2
exit from mitosis (GO:0010458)	1/12	0.263879	0.636072	0	0	3.5216	4.69171	CLASP2
ganglion development (GO:0061548)	1/12	0.263879	0.636072	0	0	3.5216	4.69171	UNC5C
regulation of ventricular cardiac muscle cell action potential (GO:0098911)	1/12	0.263879	0.636072	0	0	3.5216	4.69171	CTNNA3
Golgi localization (GO:0051645)	1/12	0.263879	0.636072	0	0	3.5216	4.69171	UVRAG
histone H3-K9 demethylation (GO:0033169)	1/12	0.263879	0.636072	0	0	3.5216	4.69171	JMJD1C
serine family amino acid biosynthetic process (GO:0009070)	1/12	0.263879	0.636072	0	0	3.5216	4.69171	SERINC5
sphingoid metabolic process (GO:0046519)	1/12	0.263879	0.636072	0	0	3.5216	4.69171	PLPP3
lysine catabolic process (GO:0006554)	1/12	0.263879	0.636072	0	0	3.5216	4.69171	AASS
lysine metabolic process (GO:0006553)	1/12	0.263879	0.636072	0	0	3.5216	4.69171	AASS
melanocyte differentiation (GO:0030318)	1/12	0.263879	0.636072	0	0	3.5216	4.69171	MITF
microtubule anchoring at microtubule organizing center (GO:0072393)	1/12	0.263879	0.636072	0	0	3.5216	4.69171	PCM1
mitochondrial genome maintenance (GO:0000002)	1/12	0.263879	0.636072	0	0	3.5216	4.69171	MEF2A
mRNA transcription (GO:0009299)	1/12	0.263879	0.636072	0	0	3.5216	4.69171	DDX5
negative regulation of cell division (GO:0051782)	1/12	0.263879	0.636072	0	0	3.5216	4.69171	TXNIP
negative regulation of cilium assembly (GO:1902018)	1/12	0.263879	0.636072	0	0	3.5216	4.69171	ODF2L
negative regulation of receptor internalization (GO:0002091)	1/12	0.263879	0.636072	0	0	3.5216	4.69171	ANKRD13A
negative regulation of vascular permeability (GO:0043116)	1/12	0.263879	0.636072	0	0	3.5216	4.69171	SLIT2
neurotransmitter uptake (GO:0001504)	1/12	0.263879	0.636072	0	0	3.5216	4.69171	SLC1A3
nucleotide-sugar metabolic process (GO:0009225)	1/12	0.263879	0.636072	0	0	3.5216	4.69171	FUT8
positive regulation of actin filament depolymerization (GO:0030836)	1/12	0.263879	0.636072	0	0	3.5216	4.69171	SEMA5A
positive regulation of cardiocyte differentiation (GO:1905209)	1/12	0.263879	0.636072	0	0	3.5216	4.69171	GREM1
positive regulation of leukocyte proliferation (GO:0070665)	1/12	0.263879	0.636072	0	0	3.5216	4.69171	PTK2
positive regulation of protein depolymerization (GO:1901881)	1/12	0.263879	0.636072	0	0	3.5216	4.69171	SEMA5A
positive regulation of vascular permeability (GO:0043117)	1/12	0.263879	0.636072	0	0	3.5216	4.69171	TJP1
presynapse organization (GO:0099172)	1/12	0.263879	0.636072	0	0	3.5216	4.69171	LRRTM3
cholesterol homeostasis (GO:0042632)	3/71	0.265634	0.638113	0	0	1.71081	2.26792	ABCA2;RORA;CYP7B1
fatty acid biosynthetic process (GO:0006633)	3/71	0.265634	0.638113	0	0	1.71081	2.26792	ABCD3;SCD;SCD5
regulation of microtubule polymerization (GO:0031113)	2/40	0.267195	0.638113	0	0	2.04005	2.69241	NAV3;MET
regulation of sodium ion transmembrane transporter activity (GO:2000649)	2/40	0.267195	0.638113	0	0	2.04005	2.69241	DMD;ANK3
intraciliary transport involved in cilium assembly (GO:0035735)	2/40	0.267195	0.638113	0	0	2.04005	2.69241	DYNC2H1;PCM1
negative regulation of I-kappaB kinase/NF-kappaB signaling (GO:0043124)	2/40	0.267195	0.638113	0	0	2.04005	2.69241	RORA;TRIM59
positive regulation of cation channel activity (GO:2001259)	2/40	0.267195	0.638113	0	0	2.04005	2.69241	ANK2;ANK3
positive regulation of wound healing (GO:0090303)	2/40	0.267195	0.638113	0	0	2.04005	2.69241	PLPP3;PTK2
mRNA transport (GO:0051028)	4/104	0.26722	0.638113	0	0	1.55168	2.04772	NUP54;SRSF5;SRSF11;SRRM1
sterol homeostasis (GO:0055092)	3/72	0.272478	0.639308	0	0	1.68593	2.19204	ABCA2;RORA;CYP7B1
neuron differentiation (GO:0030182)	6/174	0.275707	0.639308	0	0	1.38612	1.78589	PTPRD;NRBP2;IL1RAPL1;OLIG1;MET;PBX1
mitotic cell cycle phase transition (GO:0044772)	7/209	0.275707	0.639308	0	0	1.34528	1.73328	PCM1;TUBA1A;ALMS1;CEP164;CRLF3;MNAT1;CLASP2
carbohydrate catabolic process (GO:0016052)	2/41	0.276592	0.639308	0	0	1.98764	2.55454	ENOSF1;ENO4
regulation of viral transcription (GO:0046782)	2/41	0.276592	0.639308	0	0	1.98764	2.55454	TRIM13;POLR2F
keratinocyte differentiation (GO:0030216)	2/41	0.276592	0.639308	0	0	1.98764	2.55454	PIP5K1A;TXNIP
visual system development (GO:0150063)	2/41	0.276592	0.639308	0	0	1.98764	2.55454	ADAMTS18;PBX1
negative regulation of cell-cell adhesion (GO:0022408)	2/41	0.276592	0.639308	0	0	1.98764	2.55454	MBP;PTK2
positive regulation of cation transmembrane transport (GO:1904064)	2/41	0.276592	0.639308	0	0	1.98764	2.55454	ANK2;ANK3
transcription initiation from RNA polymerase II promoter (GO:0006367)	5/140	0.278355	0.639308	0	0	1.43702	1.83775	MAML2;POLR2F;RORA;RBPJ;MNAT1
RNA export from nucleus (GO:0006405)	4/106	0.278417	0.639308	0	0	1.5211	1.94493	NUP54;SRSF5;SRSF11;SRRM1
small GTPase mediated signal transduction (GO:0007264)	4/106	0.278417	0.639308	0	0	1.5211	1.94493	SHTN1;CCDC88A;RAPGEF5;RAPGEF6
regulation of actin filament polymerization (GO:0030833)	3/73	0.279342	0.639308	0	0	1.66176	2.11928	RASA1;SLIT2;SSH2
endoplasmic reticulum organization (GO:0007029)	3/73	0.279342	0.639308	0	0	1.66176	2.11928	SHTN1;ATL1;DNM1L
regulation of Rho protein signal transduction (GO:0035023)	3/73	0.279342	0.639308	0	0	1.66176	2.11928	DLC1;LPAR1;MET
negative regulation of cell adhesion (GO:0007162)	3/73	0.279342	0.639308	0	0	1.66176	2.11928	SEMA5A;RASA1;PTK2
pteridine-containing compound metabolic process (GO:0042558)	1/13	0.28244	0.639308	0	0	3.22797	4.08108	PTS
purine ribonucleoside triphosphate metabolic process (GO:0009205)	1/13	0.28244	0.639308	0	0	3.22797	4.08108	MFN1
regulation of actomyosin structure organization (GO:0110020)	1/13	0.28244	0.639308	0	0	3.22797	4.08108	ALMS1
atrial cardiac muscle cell action potential (GO:0086014)	1/13	0.28244	0.639308	0	0	3.22797	4.08108	ANK2
regulation of autophagosome maturation (GO:1901096)	1/13	0.28244	0.639308	0	0	3.22797	4.08108	UVRAG
regulation of cell communication by electrical coupling (GO:0010649)	1/13	0.28244	0.639308	0	0	3.22797	4.08108	ANK3
carboxylic acid biosynthetic process (GO:0046394)	1/13	0.28244	0.639308	0	0	3.22797	4.08108	CARNS1
regulation of chemokine (C-X-C motif) ligand 2 production (GO:2000341)	1/13	0.28244	0.639308	0	0	3.22797	4.08108	MBP
cell part morphogenesis (GO:0032990)	1/13	0.28244	0.639308	0	0	3.22797	4.08108	DNM1L
cellular response to interleukin-15 (GO:0071350)	1/13	0.28244	0.639308	0	0	3.22797	4.08108	JAK1
chromatin organization involved in regulation of transcription (GO:0034401)	1/13	0.28244	0.639308	0	0	3.22797	4.08108	PADI2
regulation of leukocyte adhesion to vascular endothelial cell (GO:1904994)	1/13	0.28244	0.639308	0	0	3.22797	4.08108	ZDHHC21
regulation of nucleocytoplasmic transport (GO:0046822)	1/13	0.28244	0.639308	0	0	3.22797	4.08108	RBM4
regulation of platelet-derived growth factor receptor signaling pathway (GO:0010640)	1/13	0.28244	0.639308	0	0	3.22797	4.08108	APOD
entry into host (GO:0044409)	1/13	0.28244	0.639308	0	0	3.22797	4.08108	MET
regulation of receptor signaling pathway via STAT (GO:1904892)	1/13	0.28244	0.639308	0	0	3.22797	4.08108	PIGU
relaxation of cardiac muscle (GO:0055119)	1/13	0.28244	0.639308	0	0	3.22797	4.08108	GSN
high-density lipoprotein particle assembly (GO:0034380)	1/13	0.28244	0.639308	0	0	3.22797	4.08108	PRKACB
response to nitric oxide (GO:0071731)	1/13	0.28244	0.639308	0	0	3.22797	4.08108	MTR
reticulophagy (GO:0061709)	1/13	0.28244	0.639308	0	0	3.22797	4.08108	ULK2
interleukin-15-mediated signaling pathway (GO:0035723)	1/13	0.28244	0.639308	0	0	3.22797	4.08108	JAK1
intraciliary retrograde transport (GO:0035721)	1/13	0.28244	0.639308	0	0	3.22797	4.08108	DYNC2H1
sphingoid biosynthetic process (GO:0046520)	1/13	0.28244	0.639308	0	0	3.22797	4.08108	ABCA2
sphingosine biosynthetic process (GO:0046512)	1/13	0.28244	0.639308	0	0	3.22797	4.08108	ABCA2
synaptic vesicle localization (GO:0097479)	1/13	0.28244	0.639308	0	0	3.22797	4.08108	SYNDIG1
transport along microtubule (GO:0010970)	1/13	0.28244	0.639308	0	0	3.22797	4.08108	BORCS5
negative regulation of adenylate cyclase activity (GO:0007194)	1/13	0.28244	0.639308	0	0	3.22797	4.08108	GRM3
negative regulation of gluconeogenesis (GO:0045721)	1/13	0.28244	0.639308	0	0	3.22797	4.08108	SOGA1
negative regulation of hippo signaling (GO:0035331)	1/13	0.28244	0.639308	0	0	3.22797	4.08108	WWC2
negative regulation of histone methylation (GO:0031061)	1/13	0.28244	0.639308	0	0	3.22797	4.08108	AASS
negative regulation of macromolecule biosynthetic process (GO:0010558)	1/13	0.28244	0.639308	0	0	3.22797	4.08108	TMEFF2
negative regulation of nucleocytoplasmic transport (GO:0046823)	1/13	0.28244	0.639308	0	0	3.22797	4.08108	APOD
negative regulation of viral release from host cell (GO:1902187)	1/13	0.28244	0.639308	0	0	3.22797	4.08108	TRIM13
positive regulation of CD4-positive, alpha-beta T cell activation (GO:2000516)	1/13	0.28244	0.639308	0	0	3.22797	4.08108	CD55
positive regulation of fatty acid biosynthetic process (GO:0045723)	1/13	0.28244	0.639308	0	0	3.22797	4.08108	LPGAT1
positive regulation of mRNA metabolic process (GO:1903313)	1/13	0.28244	0.639308	0	0	3.22797	4.08108	PRR5L
positive regulation of sodium ion transport (GO:0010765)	1/13	0.28244	0.639308	0	0	3.22797	4.08108	ANK3
mRNA export from nucleus (GO:0006406)	4/107	0.284043	0.642307	0	0	1.50625	1.89581	NUP54;SRSF5;SRSF11;SRRM1
calcium ion transmembrane import into cytosol (GO:0097553)	2/42	0.285982	0.64281	0	0	1.93785	2.42585	SLC24A2;GRIN2A
regulation of nervous system development (GO:0051960)	2/42	0.285982	0.64281	0	0	1.93785	2.42585	NPHP3;PTN
heterophilic cell-cell adhesion via plasma membrane cell adhesion molecules (GO:0007157)	2/42	0.285982	0.64281	0	0	1.93785	2.42585	PTPRD;IL1RAPL1
skeletal system morphogenesis (GO:0048705)	2/42	0.285982	0.64281	0	0	1.93785	2.42585	HHIP;FGFR2
negative regulation of protein catabolic process (GO:0042177)	2/42	0.285982	0.64281	0	0	1.93785	2.42585	RIC1;SNRNP70
nucleic acid-templated transcription (GO:0097659)	2/42	0.285982	0.64281	0	0	1.93785	2.42585	MEF2A;POLR2F
sphingolipid biosynthetic process (GO:0030148)	3/74	0.286221	0.64281	0	0	1.63827	2.04947	ST3GAL5;ABCA8;PLPP3
anion transport (GO:0006820)	2/43	0.295359	0.643563	0	0	1.89049	2.30557	SLCO1A2;LRRC8B
DNA-dependent DNA replication maintenance of fidelity (GO:0045005)	2/43	0.295359	0.643563	0	0	1.89049	2.30557	ZRANB3;MSH3
positive regulation of axonogenesis (GO:0050772)	2/43	0.295359	0.643563	0	0	1.89049	2.30557	SHTN1;SLIT2
RNA processing (GO:0006396)	6/179	0.297428	0.643563	0	0	1.34571	1.63178	RBM4;SFPQ;LUC7L3;SRSF5;SRSF11;SRRM1
RNA transport (GO:0050658)	3/76	0.300017	0.643563	0	0	1.59322	1.91811	SRSF5;SRSF11;SRRM1
protein localization to vacuole (GO:0072665)	1/14	0.300534	0.643563	0	0	2.97951	3.58195	LMBRD1
protein modification by small protein conjugation or removal (GO:0070647)	1/14	0.300534	0.643563	0	0	2.97951	3.58195	ATG10
activation of cysteine-type endopeptidase activity (GO:0097202)	1/14	0.300534	0.643563	0	0	2.97951	3.58195	GRIN2A
bone morphogenesis (GO:0060349)	1/14	0.300534	0.643563	0	0	2.97951	3.58195	FGFR2
calcium ion import across plasma membrane (GO:0098703)	1/14	0.300534	0.643563	0	0	2.97951	3.58195	SLC24A2
regulation of cell projection organization (GO:0031344)	1/14	0.300534	0.643563	0	0	2.97951	3.58195	ERMN
cardiac left ventricle morphogenesis (GO:0003214)	1/14	0.300534	0.643563	0	0	2.97951	3.58195	RBPJ
cellular response to low-density lipoprotein particle stimulus (GO:0071404)	1/14	0.300534	0.643563	0	0	2.97951	3.58195	CD9
regulation of histone methylation (GO:0031060)	1/14	0.300534	0.643563	0	0	2.97951	3.58195	AASS
ceramide transport (GO:0035627)	1/14	0.300534	0.643563	0	0	2.97951	3.58195	ABCA2
regulation of integrin-mediated signaling pathway (GO:2001044)	1/14	0.300534	0.643563	0	0	2.97951	3.58195	PHACTR4
covalent chromatin modification (GO:0016569)	1/14	0.300534	0.643563	0	0	2.97951	3.58195	HLCS
cytoplasmic sequestering of transcription factor (GO:0042994)	1/14	0.300534	0.643563	0	0	2.97951	3.58195	FAF1
detection of bacterium (GO:0016045)	1/14	0.300534	0.643563	0	0	2.97951	3.58195	NAIP
dicarboxylic acid catabolic process (GO:0043649)	1/14	0.300534	0.643563	0	0	2.97951	3.58195	ASPA
regulation of response to interferon-gamma (GO:0060330)	1/14	0.300534	0.643563	0	0	2.97951	3.58195	JAK1
ether lipid metabolic process (GO:0046485)	1/14	0.300534	0.643563	0	0	2.97951	3.58195	FAR1
relaxation of muscle (GO:0090075)	1/14	0.300534	0.643563	0	0	2.97951	3.58195	GSN
renal absorption (GO:0070293)	1/14	0.300534	0.643563	0	0	2.97951	3.58195	GSN
response to X-ray (GO:0010165)	1/14	0.300534	0.643563	0	0	2.97951	3.58195	XRRA1
sodium-independent organic anion transport (GO:0043252)	1/14	0.300534	0.643563	0	0	2.97951	3.58195	SLCO1A2
substrate-dependent cell migration (GO:0006929)	1/14	0.300534	0.643563	0	0	2.97951	3.58195	SHTN1
manganese ion transport (GO:0006828)	1/14	0.300534	0.643563	0	0	2.97951	3.58195	TRPC1
microvillus organization (GO:0032528)	1/14	0.300534	0.643563	0	0	2.97951	3.58195	RAPGEF6
vascular endothelial growth factor signaling pathway (GO:0038084)	1/14	0.300534	0.643563	0	0	2.97951	3.58195	GAB1
negative regulation of bone mineralization (GO:0030502)	1/14	0.300534	0.643563	0	0	2.97951	3.58195	GREM1
negative regulation of cartilage development (GO:0061037)	1/14	0.300534	0.643563	0	0	2.97951	3.58195	GREM1
negative regulation of coagulation (GO:0050819)	1/14	0.300534	0.643563	0	0	2.97951	3.58195	HS3ST5
negative regulation of cyclase activity (GO:0031280)	1/14	0.300534	0.643563	0	0	2.97951	3.58195	GRM3
negative regulation of mRNA splicing, via spliceosome (GO:0048025)	1/14	0.300534	0.643563	0	0	2.97951	3.58195	SFSWAP
negative regulation of smooth muscle cell migration (GO:0014912)	1/14	0.300534	0.643563	0	0	2.97951	3.58195	SLIT2
negative regulation of translational initiation (GO:0045947)	1/14	0.300534	0.643563	0	0	2.97951	3.58195	RBM4
negative regulation of viral transcription (GO:0032897)	1/14	0.300534	0.643563	0	0	2.97951	3.58195	TRIM13
nuclear migration (GO:0007097)	1/14	0.300534	0.643563	0	0	2.97951	3.58195	PCM1
nuclear pore organization (GO:0006999)	1/14	0.300534	0.643563	0	0	2.97951	3.58195	NUP54
nucleoside phosphate biosynthetic process (GO:1901293)	1/14	0.300534	0.643563	0	0	2.97951	3.58195	AK5
nucleoside triphosphate metabolic process (GO:0009141)	1/14	0.300534	0.643563	0	0	2.97951	3.58195	AK5
peptidyl-serine dephosphorylation (GO:0070262)	1/14	0.300534	0.643563	0	0	2.97951	3.58195	PPP2R2B
positive regulation of cyclase activity (GO:0031281)	1/14	0.300534	0.643563	0	0	2.97951	3.58195	MAPK8
positive regulation of glycoprotein biosynthetic process (GO:0010560)	1/14	0.300534	0.643563	0	0	2.97951	3.58195	ABCA2
positive regulation of leukocyte degranulation (GO:0043302)	1/14	0.300534	0.643563	0	0	2.97951	3.58195	GAB2
positive regulation of macrophage chemotaxis (GO:0010759)	1/14	0.300534	0.643563	0	0	2.97951	3.58195	PTK2
positive regulation of potassium ion transmembrane transporter activity (GO:1901018)	1/14	0.300534	0.643563	0	0	2.97951	3.58195	ANK2
positive regulation of protein-containing complex disassembly (GO:0043243)	1/14	0.300534	0.643563	0	0	2.97951	3.58195	UVRAG
positive regulation of regulatory T cell differentiation (GO:0045591)	1/14	0.300534	0.643563	0	0	2.97951	3.58195	CD46
extracellular structure organization (GO:0043062)	7/216	0.303434	0.6489	0	0	1.29975	1.55007	ADAM19;COL16A1;LAMA2;ADAMTS18;COL4A5;COL9A2;CD47
branching morphogenesis of an epithelial tube (GO:0048754)	2/44	0.304718	0.6489	0	0	1.84538	2.19299	SLIT2;MET
cardiac ventricle morphogenesis (GO:0003208)	2/44	0.304718	0.6489	0	0	1.84538	2.19299	RBPJ;FGFR2
response to amyloid-beta (GO:1904645)	2/44	0.304718	0.6489	0	0	1.84538	2.19299	GRIN2A;PSEN1
mitotic spindle assembly (GO:0090307)	2/44	0.304718	0.6489	0	0	1.84538	2.19299	RAB11A;CLASP2
mRNA catabolic process (GO:0006402)	2/44	0.304718	0.6489	0	0	1.84538	2.19299	DDX5;DIS3L2
regulation of Wnt signaling pathway (GO:0030111)	4/111	0.306703	0.651632	0	0	1.44964	1.7133	DAAM2;PSEN1;DISC1;FGFR2
positive regulation of phosphatidylinositol 3-kinase signaling (GO:0014068)	3/77	0.306928	0.651632	0	0	1.57161	1.8563	GAB1;ROR1;PTK2
positive regulation of protein modification by small protein conjugation or removal (GO:1903322)	3/77	0.306928	0.651632	0	0	1.57161	1.8563	UBE3A;COMMD1;SEPTIN4
external encapsulating structure organization (GO:0045229)	7/217	0.307443	0.651632	0	0	1.29349	1.52563	ADAM19;COL16A1;LAMA2;ADAMTS18;COL4A5;COL9A2;CD47
action potential (GO:0001508)	2/45	0.314054	0.651632	0	0	1.80237	2.08749	DMD;ANK3
regulation of receptor signaling pathway via JAK-STAT (GO:0046425)	2/45	0.314054	0.651632	0	0	1.80237	2.08749	PIGU;CRLF3
positive regulation of Notch signaling pathway (GO:0045747)	2/45	0.314054	0.651632	0	0	1.80237	2.08749	MAML2;RBPJ
androgen receptor signaling pathway (GO:0030521)	1/15	0.318173	0.651632	0	0	2.76654	3.16813	DDX5
regulation of amyloid fibril formation (GO:1905906)	1/15	0.318173	0.651632	0	0	2.76654	3.16813	PSEN1
calcium ion import into cytosol (GO:1902656)	1/15	0.318173	0.651632	0	0	2.76654	3.16813	SLC24A2
cardiac myofibril assembly (GO:0055003)	1/15	0.318173	0.651632	0	0	2.76654	3.16813	MEF2A
regulation of establishment of protein localization (GO:0070201)	1/15	0.318173	0.651632	0	0	2.76654	3.16813	SPIDR
regulation of extracellular matrix disassembly (GO:0010715)	1/15	0.318173	0.651632	0	0	2.76654	3.16813	CLASP2
regulation of extracellular matrix organization (GO:1903053)	1/15	0.318173	0.651632	0	0	2.76654	3.16813	RIC1
clathrin coat assembly (GO:0048268)	1/15	0.318173	0.651632	0	0	2.76654	3.16813	EPS15
embryonic cranial skeleton morphogenesis (GO:0048701)	1/15	0.318173	0.651632	0	0	2.76654	3.16813	FGFR2
endoplasmic reticulum tubular network organization (GO:0071786)	1/15	0.318173	0.651632	0	0	2.76654	3.16813	ATL1
establishment of spindle localization (GO:0051293)	1/15	0.318173	0.651632	0	0	2.76654	3.16813	CLASP2
regulation of secretion (GO:0051046)	1/15	0.318173	0.651632	0	0	2.76654	3.16813	MYO6
regulation of synaptic transmission, GABAergic (GO:0032228)	1/15	0.318173	0.651632	0	0	2.76654	3.16813	CNTNAP4
G protein-coupled glutamate receptor signaling pathway (GO:0007216)	1/15	0.318173	0.651632	0	0	2.76654	3.16813	GRM3
ganglioside biosynthetic process (GO:0001574)	1/15	0.318173	0.651632	0	0	2.76654	3.16813	ST3GAL5
regulation of triglyceride biosynthetic process (GO:0010866)	1/15	0.318173	0.651632	0	0	2.76654	3.16813	SREBF1
GTP metabolic process (GO:0046039)	1/15	0.318173	0.651632	0	0	2.76654	3.16813	MFN1
response to ethanol (GO:0045471)	1/15	0.318173	0.651632	0	0	2.76654	3.16813	GRIN2A
histone H3 deacetylation (GO:0070932)	1/15	0.318173	0.651632	0	0	2.76654	3.16813	SFPQ
interleukin-27-mediated signaling pathway (GO:0070106)	1/15	0.318173	0.651632	0	0	2.76654	3.16813	JAK1
microvillus assembly (GO:0030033)	1/15	0.318173	0.651632	0	0	2.76654	3.16813	RAPGEF6
mitotic recombination (GO:0006312)	1/15	0.318173	0.651632	0	0	2.76654	3.16813	MSH3
myoblast differentiation (GO:0045445)	1/15	0.318173	0.651632	0	0	2.76654	3.16813	DDX5
negative regulation of cellular component movement (GO:0051271)	1/15	0.318173	0.651632	0	0	2.76654	3.16813	CD9
negative regulation of chondrocyte differentiation (GO:0032331)	1/15	0.318173	0.651632	0	0	2.76654	3.16813	GREM1
negative regulation of mRNA processing (GO:0050686)	1/15	0.318173	0.651632	0	0	2.76654	3.16813	SFSWAP
neurotrophin TRK receptor signaling pathway (GO:0048011)	1/15	0.318173	0.651632	0	0	2.76654	3.16813	FRS2
nucleosome positioning (GO:0016584)	1/15	0.318173	0.651632	0	0	2.76654	3.16813	SMARCA5
peptidyl-arginine modification (GO:0018195)	1/15	0.318173	0.651632	0	0	2.76654	3.16813	PADI2
peptidyl-tyrosine autophosphorylation (GO:0038083)	1/15	0.318173	0.651632	0	0	2.76654	3.16813	AATK
positive regulation of cell killing (GO:0031343)	1/15	0.318173	0.651632	0	0	2.76654	3.16813	MAPK8
positive regulation of DNA damage response, signal transduction by p53 class mediator (GO:0043517)	1/15	0.318173	0.651632	0	0	2.76654	3.16813	DDX5
positive regulation of exosomal secretion (GO:1903543)	1/15	0.318173	0.651632	0	0	2.76654	3.16813	PDCD6IP
positive regulation of histone H3-K4 methylation (GO:0051571)	1/15	0.318173	0.651632	0	0	2.76654	3.16813	AUTS2
prostanoid biosynthetic process (GO:0046457)	1/15	0.318173	0.651632	0	0	2.76654	3.16813	PTGDS
protein kinase A signaling (GO:0010737)	1/15	0.318173	0.651632	0	0	2.76654	3.16813	PRKACB
recombinational repair (GO:0000725)	3/79	0.320767	0.655262	0	0	1.5301	1.73978	RAD51B;SFPQ;SPIDR
mRNA 3'-end processing (GO:0031124)	3/79	0.320767	0.655262	0	0	1.5301	1.73978	SRSF5;SRSF11;SRRM1
positive regulation of hydrolase activity (GO:0051345)	5/149	0.32256	0.655262	0	0	1.34658	1.52361	MAPK8;RIC1;RAP1GDS1;EVI5;RAPGEF6
regulation of apoptotic process (GO:0042981)	21/742	0.323335	0.655262	0	0	1.13218	1.27831	RBM25;PHLPP1;RPL10;FAF1;LANCL1;APIP;SEPTIN4;PSEN1;PTK2;SH3RF1;STK3;TJP1;GREM1;BABAM2;MAPK8;TMBIM4;TRIM2;RASA1;SLIT2;DNM1L;NAIP
alpha-amino acid metabolic process (GO:1901605)	2/46	0.323361	0.655262	0	0	1.76132	1.9885	FOLH1;ASPA
regulation of cellular protein localization (GO:1903827)	2/46	0.323361	0.655262	0	0	1.76132	1.9885	ABCA2;SPIDR
regulation of telomerase activity (GO:0051972)	2/46	0.323361	0.655262	0	0	1.76132	1.9885	GREM1;NVL
interleukin-12-mediated signaling pathway (GO:0035722)	2/46	0.323361	0.655262	0	0	1.76132	1.9885	HNRNPDL;JAK1
vesicle organization (GO:0016050)	2/46	0.323361	0.655262	0	0	1.76132	1.9885	ZFYVE16;EPS15
positive regulation of nucleocytoplasmic transport (GO:0046824)	2/46	0.323361	0.655262	0	0	1.76132	1.9885	ZIC1;PSEN1
positive regulation of organelle assembly (GO:1902117)	2/46	0.323361	0.655262	0	0	1.76132	1.9885	CCDC88A;PDCD6IP
posttranscriptional regulation of gene expression (GO:0010608)	2/46	0.323361	0.655262	0	0	1.76132	1.9885	RPL10;ATG14
positive regulation of kinase activity (GO:0033674)	4/114	0.323818	0.655611	0	0	1.40989	1.58975	ROR1;MET;PTK2;FGFR2
skin development (GO:0043588)	3/80	0.327689	0.660973	0	0	1.51015	1.68486	TXNIP;PIP5K1A;MET
calcium ion transport (GO:0006816)	4/115	0.329539	0.660973	0	0	1.39712	1.55088	SLC24A2;TRPC1;ANK2;PSEN1
epithelial to mesenchymal transition (GO:0001837)	2/47	0.332636	0.660973	0	0	1.72209	1.89551	DDX5;RBPJ
histone deacetylation (GO:0016575)	2/47	0.332636	0.660973	0	0	1.72209	1.89551	SFPQ;RCOR3
regulation of cell migration (GO:0030334)	12/408	0.333666	0.660973	0	0	1.1764	1.29123	SEMA5A;TJP1;TMEFF2;NAV3;DLC1;SEMA3B;ENPP2;MITF;PRR5L;LDLRAD4;SLIT2;PTK2
positive regulation of cellular amide metabolic process (GO:0034250)	3/81	0.33461	0.660973	0	0	1.49071	1.63201	ABCA2;LRRTM3;CIRBP
autophagy of nucleus (GO:0044804)	1/16	0.335368	0.660973	0	0	2.58197	2.82088	ULK2
regulation of cellular carbohydrate metabolic process (GO:0010675)	1/16	0.335368	0.660973	0	0	2.58197	2.82088	RORA
regulation of ERBB signaling pathway (GO:1901184)	1/16	0.335368	0.660973	0	0	2.58197	2.82088	RBPJ
cellular response to sterol (GO:0036315)	1/16	0.335368	0.660973	0	0	2.58197	2.82088	RORA
regulation of mast cell degranulation (GO:0043304)	1/16	0.335368	0.660973	0	0	2.58197	2.82088	GAB2
digestive tract morphogenesis (GO:0048546)	1/16	0.335368	0.660973	0	0	2.58197	2.82088	FGFR2
regulation of phosphate metabolic process (GO:0019220)	1/16	0.335368	0.660973	0	0	2.58197	2.82088	PSEN1
epiboly involved in wound healing (GO:0090505)	1/16	0.335368	0.660973	0	0	2.58197	2.82088	TMEFF2
regulation of Rac protein signal transduction (GO:0035020)	1/16	0.335368	0.660973	0	0	2.58197	2.82088	AUTS2
glycosphingolipid biosynthetic process (GO:0006688)	1/16	0.335368	0.660973	0	0	2.58197	2.82088	ST3GAL5
sphingolipid catabolic process (GO:0030149)	1/16	0.335368	0.660973	0	0	2.58197	2.82088	ENPP2
mesenchyme development (GO:0060485)	1/16	0.335368	0.660973	0	0	2.58197	2.82088	FGFR2
transepithelial transport (GO:0070633)	1/16	0.335368	0.660973	0	0	2.58197	2.82088	SLC1A3
mRNA cis splicing, via spliceosome (GO:0045292)	1/16	0.335368	0.660973	0	0	2.58197	2.82088	SFSWAP
necroptotic process (GO:0070266)	1/16	0.335368	0.660973	0	0	2.58197	2.82088	DNM1L
negative regulation of anoikis (GO:2000811)	1/16	0.335368	0.660973	0	0	2.58197	2.82088	PTK2
negative regulation of histone modification (GO:0031057)	1/16	0.335368	0.660973	0	0	2.58197	2.82088	AASS
negative regulation of lyase activity (GO:0051350)	1/16	0.335368	0.660973	0	0	2.58197	2.82088	GRM3
negative regulation of transcription regulatory region DNA binding (GO:2000678)	1/16	0.335368	0.660973	0	0	2.58197	2.82088	PSEN1
neuron projection organization (GO:0106027)	1/16	0.335368	0.660973	0	0	2.58197	2.82088	PSEN1
nucleoside diphosphate metabolic process (GO:0009132)	1/16	0.335368	0.660973	0	0	2.58197	2.82088	AK5
oogenesis (GO:0048477)	1/16	0.335368	0.660973	0	0	2.58197	2.82088	PTN
positive regulation of alpha-beta T cell proliferation (GO:0046641)	1/16	0.335368	0.660973	0	0	2.58197	2.82088	CD55
positive regulation of TORC1 signaling (GO:1904263)	1/16	0.335368	0.660973	0	0	2.58197	2.82088	SIK3
protein localization to endoplasmic reticulum (GO:0070972)	1/16	0.335368	0.660973	0	0	2.58197	2.82088	ANK2
cellular component assembly (GO:0022607)	8/261	0.337314	0.66401	0	0	1.22676	1.33317	MAGI1;GSN;LRRTM3;MITF;ANK3;MNAT1;DNM1L;MDN1
actin filament organization (GO:0007015)	5/152	0.337486	0.66401	0	0	1.3189	1.43263	GSN;MYO6;MYO5A;ERMN;SHROOM4
regulation of gene expression, epigenetic (GO:0040029)	3/82	0.341528	0.668263	0	0	1.47177	1.58116	CREBZF;SMARCA5;POLR2F
positive regulation of protein ubiquitination (GO:0031398)	3/82	0.341528	0.668263	0	0	1.47177	1.58116	UBE3A;COMMD1;SEPTIN4
regulation of interleukin-10 production (GO:0032653)	2/48	0.341875	0.668263	0	0	1.68457	1.80806	CD47;CD46
regulation of interleukin-2 production (GO:0032663)	2/48	0.341875	0.668263	0	0	1.68457	1.80806	NAV3;PDE4B
regulation of mitochondrion organization (GO:0010821)	2/48	0.341875	0.668263	0	0	1.68457	1.80806	SREBF1;DNM1L
regulation of protein metabolic process (GO:0051246)	2/48	0.341875	0.668263	0	0	1.68457	1.80806	MAPK8;FAF1
positive regulation of DNA repair (GO:0045739)	2/48	0.341875	0.668263	0	0	1.68457	1.80806	BABAM2;SPIDR
positive regulation of Wnt signaling pathway (GO:0030177)	5/153	0.342474	0.668263	0	0	1.30992	1.40365	SEMA5A;ZEB2;DAAM2;DISC1;FGFR2
extracellular matrix organization (GO:0030198)	9/300	0.345005	0.668263	0	0	1.19994	1.27697	ADAM19;GREM1;GSN;COL16A1;LAMA2;ADAMTS18;COL4A5;COL9A2;CD47
regulation of Notch signaling pathway (GO:0008593)	3/83	0.34844	0.668263	0	0	1.45329	1.53219	MAML2;RBPJ;CD46
peptide metabolic process (GO:0006518)	3/83	0.34844	0.668263	0	0	1.45329	1.53219	MIPEP;DMD;PSEN1
aminoglycan biosynthetic process (GO:0006023)	2/49	0.351072	0.668263	0	0	1.64864	1.72574	EXT1;HS3ST5
receptor internalization (GO:0031623)	2/49	0.351072	0.668263	0	0	1.64864	1.72574	LMBRD1;CD9
regulation of cellular localization (GO:0060341)	2/49	0.351072	0.668263	0	0	1.64864	1.72574	GSN;TTL
regulation of stress-activated MAPK cascade (GO:0032872)	2/49	0.351072	0.668263	0	0	1.64864	1.72574	GREM1;PHLPP1
activation of protein kinase A activity (GO:0034199)	1/17	0.35213	0.668263	0	0	2.42048	2.52638	PRKACB
pulmonary valve morphogenesis (GO:0003184)	1/17	0.35213	0.668263	0	0	2.42048	2.52638	SLIT2
amyloid-beta metabolic process (GO:0050435)	1/17	0.35213	0.668263	0	0	2.42048	2.52638	PSEN1
aorta morphogenesis (GO:0035909)	1/17	0.35213	0.668263	0	0	2.42048	2.52638	RBPJ
regulation of cellular response to growth factor stimulus (GO:0090287)	1/17	0.35213	0.668263	0	0	2.42048	2.52638	SLIT2
cell surface receptor signaling pathway involved in heart development (GO:0061311)	1/17	0.35213	0.668263	0	0	2.42048	2.52638	RBPJ
regulation of establishment of endothelial barrier (GO:1903140)	1/17	0.35213	0.668263	0	0	2.42048	2.52638	ZDHHC21
regulation of Golgi organization (GO:1903358)	1/17	0.35213	0.668263	0	0	2.42048	2.52638	MYO5A
copper ion homeostasis (GO:0055070)	1/17	0.35213	0.668263	0	0	2.42048	2.52638	COMMD1
regulation of metal ion transport (GO:0010959)	1/17	0.35213	0.668263	0	0	2.42048	2.52638	ANK2
diol biosynthetic process (GO:0034312)	1/17	0.35213	0.668263	0	0	2.42048	2.52638	ABCA2
embryo development ending in birth or egg hatching (GO:0009792)	1/17	0.35213	0.668263	0	0	2.42048	2.52638	STOX2
epithelial cell morphogenesis (GO:0003382)	1/17	0.35213	0.668263	0	0	2.42048	2.52638	MET
gliogenesis (GO:0042063)	1/17	0.35213	0.668263	0	0	2.42048	2.52638	CD9
ribosomal small subunit assembly (GO:0000028)	1/17	0.35213	0.668263	0	0	2.42048	2.52638	RPS27
ruffle organization (GO:0031529)	1/17	0.35213	0.668263	0	0	2.42048	2.52638	PIP5K1A
sulfation (GO:0051923)	1/17	0.35213	0.668263	0	0	2.42048	2.52638	HS3ST5
tail-anchored membrane protein insertion into ER membrane (GO:0071816)	1/17	0.35213	0.668263	0	0	2.42048	2.52638	EMC10
membrane depolarization during cardiac muscle cell action potential (GO:0086012)	1/17	0.35213	0.668263	0	0	2.42048	2.52638	ANK2
midbody abscission (GO:0061952)	1/17	0.35213	0.668263	0	0	2.42048	2.52638	PDCD6IP
negative regulation of chemokine production (GO:0032682)	1/17	0.35213	0.668263	0	0	2.42048	2.52638	APOD
negative regulation of phagocytosis (GO:0050765)	1/17	0.35213	0.668263	0	0	2.42048	2.52638	CD47
negative regulation of viral entry into host cell (GO:0046597)	1/17	0.35213	0.668263	0	0	2.42048	2.52638	GSN
positive regulation of DNA replication (GO:0045740)	1/17	0.35213	0.668263	0	0	2.42048	2.52638	FAF1
positive regulation of muscle hypertrophy (GO:0014742)	1/17	0.35213	0.668263	0	0	2.42048	2.52638	MEF2A
positive regulation of regulated secretory pathway (GO:1903307)	1/17	0.35213	0.668263	0	0	2.42048	2.52638	SLC4A8
positive regulation of stem cell differentiation (GO:2000738)	1/17	0.35213	0.668263	0	0	2.42048	2.52638	PTN
protein autoprocessing (GO:0016540)	1/17	0.35213	0.668263	0	0	2.42048	2.52638	MYRF
macroautophagy (GO:0016236)	4/120	0.358199	0.677555	0	0	1.33655	1.37219	UVRAG;ATG10;MFN1;ATG14
actin polymerization or depolymerization (GO:0008154)	2/50	0.360225	0.677555	0	0	1.61421	1.64815	GSN;WASHC3
regulation of complement activation (GO:0030449)	2/50	0.360225	0.677555	0	0	1.61421	1.64815	CD46;CD55
positive regulation of cell morphogenesis involved in differentiation (GO:0010770)	2/50	0.360225	0.677555	0	0	1.61421	1.64815	PTPRD;IL1RAPL1
positive regulation of ion transport (GO:0043270)	2/50	0.360225	0.677555	0	0	1.61421	1.64815	ANK2;ANK3
protein homooligomerization (GO:0051260)	4/121	0.363934	0.677555	0	0	1.32506	1.33935	PDCD6IP;USP16;ATL1;APIP
skeletal system development (GO:0001501)	5/158	0.367475	0.677555	0	0	1.26678	1.26817	EXT1;HHIP;CDH11;COL9A2;FGFR2
pulmonary valve development (GO:0003177)	1/18	0.36847	0.677555	0	0	2.27798	2.27432	SLIT2
regulation of catabolic process (GO:0009894)	1/18	0.36847	0.677555	0	0	2.27798	2.27432	FAF1
regulation of delayed rectifier potassium channel activity (GO:1902259)	1/18	0.36847	0.677555	0	0	2.27798	2.27432	ANK3
cellular response to alkaloid (GO:0071312)	1/18	0.36847	0.677555	0	0	2.27798	2.27432	SPIDR
regulation of establishment or maintenance of cell polarity (GO:0032878)	1/18	0.36847	0.677555	0	0	2.27798	2.27432	SHTN1
regulation of oxidative stress-induced intrinsic apoptotic signaling pathway (GO:1902175)	1/18	0.36847	0.677555	0	0	2.27798	2.27432	SFPQ
regulation of production of miRNAs involved in gene silencing by miRNA (GO:1903798)	1/18	0.36847	0.677555	0	0	2.27798	2.27432	DDX5
endothelial cell proliferation (GO:0001935)	1/18	0.36847	0.677555	0	0	2.27798	2.27432	SEMA5A
establishment of vesicle localization (GO:0051650)	1/18	0.36847	0.677555	0	0	2.27798	2.27432	RAB11A
regulation of ventricular cardiac muscle cell membrane repolarization (GO:0060307)	1/18	0.36847	0.677555	0	0	2.27798	2.27432	ANK2
release of cytochrome c from mitochondria (GO:0001836)	1/18	0.36847	0.677555	0	0	2.27798	2.27432	DNM1L
interleukin-6-mediated signaling pathway (GO:0070102)	1/18	0.36847	0.677555	0	0	2.27798	2.27432	JAK1
sodium ion import across plasma membrane (GO:0098719)	1/18	0.36847	0.677555	0	0	2.27798	2.27432	SLC6A1
leukocyte tethering or rolling (GO:0050901)	1/18	0.36847	0.677555	0	0	2.27798	2.27432	GCNT1
synaptic transmission, glutamatergic (GO:0035249)	1/18	0.36847	0.677555	0	0	2.27798	2.27432	CDH8
triglyceride biosynthetic process (GO:0019432)	1/18	0.36847	0.677555	0	0	2.27798	2.27432	LPGAT1
microtubule depolymerization (GO:0007019)	1/18	0.36847	0.677555	0	0	2.27798	2.27432	STMN4
tRNA metabolic process (GO:0006399)	1/18	0.36847	0.677555	0	0	2.27798	2.27432	DTD1
mitochondrial fission (GO:0000266)	1/18	0.36847	0.677555	0	0	2.27798	2.27432	DNM1L
mitochondrial fusion (GO:0008053)	1/18	0.36847	0.677555	0	0	2.27798	2.27432	MFN1
ventricular cardiac muscle cell action potential (GO:0086005)	1/18	0.36847	0.677555	0	0	2.27798	2.27432	ANK2
negative regulation of cation transmembrane transport (GO:1904063)	1/18	0.36847	0.677555	0	0	2.27798	2.27432	COMMD1
phosphatidylglycerol acyl-chain remodeling (GO:0036148)	1/18	0.36847	0.677555	0	0	2.27798	2.27432	LPGAT1
phosphatidylinositol acyl-chain remodeling (GO:0036149)	1/18	0.36847	0.677555	0	0	2.27798	2.27432	LPGAT1
positive regulation of cardiac muscle hypertrophy (GO:0010613)	1/18	0.36847	0.677555	0	0	2.27798	2.27432	MEF2A
positive regulation of extracellular matrix organization (GO:1903055)	1/18	0.36847	0.677555	0	0	2.27798	2.27432	CLASP2
positive regulation of fatty acid metabolic process (GO:0045923)	1/18	0.36847	0.677555	0	0	2.27798	2.27432	LPGAT1
positive regulation of glial cell differentiation (GO:0045687)	1/18	0.36847	0.677555	0	0	2.27798	2.27432	PTN
positive regulation of mRNA splicing, via spliceosome (GO:0048026)	1/18	0.36847	0.677555	0	0	2.27798	2.27432	CIRBP
positive regulation of nervous system process (GO:0031646)	1/18	0.36847	0.677555	0	0	2.27798	2.27432	MYRF
programmed necrotic cell death (GO:0097300)	1/18	0.36847	0.677555	0	0	2.27798	2.27432	DNM1L
regulation of neuron death (GO:1901214)	3/86	0.369125	0.677555	0	0	1.40055	1.39582	TRIM2;LANCL1;NENF
inositol lipid-mediated signaling (GO:0048017)	2/51	0.369329	0.677555	0	0	1.58119	1.57497	GAB2;KCNH1
mitotic metaphase plate congression (GO:0007080)	2/51	0.369329	0.677555	0	0	1.58119	1.57497	PDCD6IP;RAB11A
potassium ion transport (GO:0006813)	4/122	0.369666	0.677555	0	0	1.31376	1.3074	SLC24A2;KCNH8;SLC1A3;KCNH1
protein autophosphorylation (GO:0046777)	5/159	0.372481	0.677555	0	0	1.25849	1.24285	ULK2;AATK;VRK2;PTK2;FGFR2
positive regulation of epithelial cell proliferation (GO:0050679)	4/123	0.375395	0.677555	0	0	1.30266	1.27631	SEMA5A;EMC10;PTN;FGFR2
calcium ion transmembrane transport (GO:0070588)	3/87	0.375995	0.677555	0	0	1.3838	1.35361	SLC24A2;GRIN2A;TRPC1
sodium ion transmembrane transport (GO:0035725)	3/87	0.375995	0.677555	0	0	1.3838	1.35361	SLC24A2;SLC4A8;SLC6A1
amide biosynthetic process (GO:0043604)	2/52	0.378382	0.677555	0	0	1.54948	1.50586	DMD;ABCA8
regulation of intrinsic apoptotic signaling pathway (GO:2001242)	2/52	0.378382	0.677555	0	0	1.54948	1.50586	SEPTIN4;DNM1L
endocytic recycling (GO:0032456)	2/52	0.378382	0.677555	0	0	1.54948	1.50586	KIAA1109;EPS15
fatty acid beta-oxidation (GO:0006635)	2/52	0.378382	0.677555	0	0	1.54948	1.50586	ABCD3;AUH
negative regulation of cellular biosynthetic process (GO:0031327)	2/52	0.378382	0.677555	0	0	1.54948	1.50586	ABCA2;SOGA1
protein homotetramerization (GO:0051289)	2/52	0.378382	0.677555	0	0	1.54948	1.50586	USP16;APIP
retrograde transport, endosome to Golgi (GO:0042147)	3/88	0.38285	0.677555	0	0	1.36745	1.31291	RIC1;DENND5A;EVI5
actin filament capping (GO:0051693)	1/19	0.384399	0.677555	0	0	2.15131	2.05682	GSN
regulation of bicellular tight junction assembly (GO:2000810)	1/19	0.384399	0.677555	0	0	2.15131	2.05682	TJP1
barbed-end actin filament capping (GO:0051016)	1/19	0.384399	0.677555	0	0	2.15131	2.05682	GSN
regulation of centriole replication (GO:0046599)	1/19	0.384399	0.677555	0	0	2.15131	2.05682	ALMS1
cardiac muscle cell contraction (GO:0086003)	1/19	0.384399	0.677555	0	0	2.15131	2.05682	GSN
regulation of epithelial cell differentiation (GO:0030856)	1/19	0.384399	0.677555	0	0	2.15131	2.05682	KIAA1109
regulation of exosomal secretion (GO:1903541)	1/19	0.384399	0.677555	0	0	2.15131	2.05682	PDCD6IP
cellular response to glucagon stimulus (GO:0071377)	1/19	0.384399	0.677555	0	0	2.15131	2.05682	PRKACB
cellular response to interleukin-7 (GO:0098761)	1/19	0.384399	0.677555	0	0	2.15131	2.05682	JAK1
regulation of histone H3-K4 methylation (GO:0051569)	1/19	0.384399	0.677555	0	0	2.15131	2.05682	AUTS2
cytoplasmic translational initiation (GO:0002183)	1/19	0.384399	0.677555	0	0	2.15131	2.05682	RBM4
regulation of mitotic spindle assembly (GO:1901673)	1/19	0.384399	0.677555	0	0	2.15131	2.05682	PDCD6IP
detection of mechanical stimulus (GO:0050982)	1/19	0.384399	0.677555	0	0	2.15131	2.05682	PTK2
endoplasmic reticulum mannose trimming (GO:1904380)	1/19	0.384399	0.677555	0	0	2.15131	2.05682	TRIM13
epoxygenase P450 pathway (GO:0019373)	1/19	0.384399	0.677555	0	0	2.15131	2.05682	CYP2J2
establishment of skin barrier (GO:0061436)	1/19	0.384399	0.677555	0	0	2.15131	2.05682	MET
establishment or maintenance of apical/basal cell polarity (GO:0035088)	1/19	0.384399	0.677555	0	0	2.15131	2.05682	PARD3B
excitatory postsynaptic potential (GO:0060079)	1/19	0.384399	0.677555	0	0	2.15131	2.05682	GRIN2A
regulation of stem cell population maintenance (GO:2000036)	1/19	0.384399	0.677555	0	0	2.15131	2.05682	PTN
fatty acid transmembrane transport (GO:1902001)	1/19	0.384399	0.677555	0	0	2.15131	2.05682	ABCD3
regulation of synaptic vesicle exocytosis (GO:2000300)	1/19	0.384399	0.677555	0	0	2.15131	2.05682	SLC4A8
regulation of T cell cytokine production (GO:0002724)	1/19	0.384399	0.677555	0	0	2.15131	2.05682	CD55
regulation of water loss via skin (GO:0033561)	1/19	0.384399	0.677555	0	0	2.15131	2.05682	MET
response to cholesterol (GO:0070723)	1/19	0.384399	0.677555	0	0	2.15131	2.05682	ABCA2
heart trabecula morphogenesis (GO:0061384)	1/19	0.384399	0.677555	0	0	2.15131	2.05682	RBPJ
response to fatty acid (GO:0070542)	1/19	0.384399	0.677555	0	0	2.15131	2.05682	SCD
histone deubiquitination (GO:0016578)	1/19	0.384399	0.677555	0	0	2.15131	2.05682	USP16
interleukin-7-mediated signaling pathway (GO:0038111)	1/19	0.384399	0.677555	0	0	2.15131	2.05682	JAK1
leukocyte adhesion to vascular endothelial cell (GO:0061756)	1/19	0.384399	0.677555	0	0	2.15131	2.05682	GCNT1
negative regulation of cytokine production involved in inflammatory response (GO:1900016)	1/19	0.384399	0.677555	0	0	2.15131	2.05682	APOD
negative regulation of nervous system development (GO:0051961)	1/19	0.384399	0.677555	0	0	2.15131	2.05682	PCM1
negative regulation of protein localization to nucleus (GO:1900181)	1/19	0.384399	0.677555	0	0	2.15131	2.05682	APOD
negative regulation of RNA metabolic process (GO:0051253)	1/19	0.384399	0.677555	0	0	2.15131	2.05682	PTBP2
negative regulation of striated muscle cell differentiation (GO:0051154)	1/19	0.384399	0.677555	0	0	2.15131	2.05682	FRS2
NLS-bearing protein import into nucleus (GO:0006607)	1/19	0.384399	0.677555	0	0	2.15131	2.05682	NUP54
positive regulation of focal adhesion assembly (GO:0051894)	1/19	0.384399	0.677555	0	0	2.15131	2.05682	COL16A1
positive regulation of macrophage migration (GO:1905523)	1/19	0.384399	0.677555	0	0	2.15131	2.05682	PTK2
positive regulation of neutrophil chemotaxis (GO:0090023)	1/19	0.384399	0.677555	0	0	2.15131	2.05682	DNM1L
positive regulation of triglyceride metabolic process (GO:0090208)	1/19	0.384399	0.677555	0	0	2.15131	2.05682	SREBF1
prostaglandin biosynthetic process (GO:0001516)	1/19	0.384399	0.677555	0	0	2.15131	2.05682	PTGDS
endomembrane system organization (GO:0010256)	6/199	0.386648	0.678341	0	0	1.20501	1.14505	DYNC2H1;ATL1;ANK3;DNM1L;SYNE1;CLASP2
protein targeting (GO:0006605)	4/125	0.386839	0.678341	0	0	1.28099	1.21662	RABGEF1;ZDHHC9;ZDHHC21;FBXO7
regulation of DNA replication (GO:0006275)	2/53	0.387381	0.678341	0	0	1.51902	1.44056	CCDC88A;FAF1
regulation of immune effector process (GO:0002697)	2/53	0.387381	0.678341	0	0	1.51902	1.44056	CD46;CD55
epidermal cell differentiation (GO:0009913)	2/53	0.387381	0.678341	0	0	1.51902	1.44056	TXNIP;PIP5K1A
heart morphogenesis (GO:0003007)	2/53	0.387381	0.678341	0	0	1.51902	1.44056	DLC1;PTK2
negative regulation of cysteine-type endopeptidase activity (GO:2000117)	2/53	0.387381	0.678341	0	0	1.51902	1.44056	SH3RF1;NAIP
positive regulation of macroautophagy (GO:0016239)	2/53	0.387381	0.678341	0	0	1.51902	1.44056	UVRAG;TRIM13
peptide biosynthetic process (GO:0043043)	5/162	0.387497	0.678341	0	0	1.23425	1.17013	HBS1L;RPS27;RPL10;CARNS1;DMD
cellular response to DNA damage stimulus (GO:0006974)	10/350	0.388332	0.679285	0	0	1.14051	1.0788	ZRANB3;RAD51B;BABAM2;UVRAG;USP16;MSH3;FANCL;PSEN1;MNAT1;SPIDR
regulation of cysteine-type endopeptidase activity involved in apoptotic process (GO:0043281)	3/89	0.389689	0.681141	0	0	1.35148	1.27365	UACA;SH3RF1;NAIP
regulation of humoral immune response (GO:0002920)	2/54	0.396321	0.68195	0	0	1.48973	1.37879	CD46;CD55
positive regulation of leukocyte chemotaxis (GO:0002690)	2/54	0.396321	0.68195	0	0	1.48973	1.37879	PTN;PTK2
sodium ion transport (GO:0006814)	3/90	0.396508	0.68195	0	0	1.33588	1.23577	SLC24A2;SLC4A8;SLC6A1
protein targeting to lysosome (GO:0006622)	1/20	0.399927	0.68195	0	0	2.03798	1.86776	ZFYVE16
adrenergic receptor signaling pathway (GO:0071875)	1/20	0.399927	0.68195	0	0	2.03798	1.86776	ZDHHC21
branched-chain amino acid catabolic process (GO:0009083)	1/20	0.399927	0.68195	0	0	2.03798	1.86776	AUH
branched-chain amino acid metabolic process (GO:0009081)	1/20	0.399927	0.68195	0	0	2.03798	1.86776	AUH
calcium-independent cell-cell adhesion via plasma membrane cell-adhesion molecules (GO:0016338)	1/20	0.399927	0.68195	0	0	2.03798	1.86776	CLDN11
cardiac epithelial to mesenchymal transition (GO:0060317)	1/20	0.399927	0.68195	0	0	2.03798	1.86776	RBPJ
regulation of granulocyte chemotaxis (GO:0071622)	1/20	0.399927	0.68195	0	0	2.03798	1.86776	PTK2
cellular response to nitrogen compound (GO:1901699)	1/20	0.399927	0.68195	0	0	2.03798	1.86776	SPIDR
embryonic digestive tract development (GO:0048566)	1/20	0.399927	0.68195	0	0	2.03798	1.86776	FGFR2
regulation of programmed necrotic cell death (GO:0062098)	1/20	0.399927	0.68195	0	0	2.03798	1.86776	PDCD6IP
regulation of protein kinase A signaling (GO:0010738)	1/20	0.399927	0.68195	0	0	2.03798	1.86776	AKAP7
regulation of protein localization to cell periphery (GO:1904375)	1/20	0.399927	0.68195	0	0	2.03798	1.86776	ABCA2
epithelial cilium movement involved in extracellular fluid movement (GO:0003351)	1/20	0.399927	0.68195	0	0	2.03798	1.86776	NPHP3
regulation of smooth muscle cell migration (GO:0014910)	1/20	0.399927	0.68195	0	0	2.03798	1.86776	SLIT2
regulation of smooth muscle contraction (GO:0006940)	1/20	0.399927	0.68195	0	0	2.03798	1.86776	ZDHHC21
regulation of T cell migration (GO:2000404)	1/20	0.399927	0.68195	0	0	2.03798	1.86776	APOD
growth hormone receptor signaling pathway (GO:0060396)	1/20	0.399927	0.68195	0	0	2.03798	1.86776	PTK2
hepaticobiliary system development (GO:0061008)	1/20	0.399927	0.68195	0	0	2.03798	1.86776	MET
insulin secretion (GO:0030073)	1/20	0.399927	0.68195	0	0	2.03798	1.86776	SNX19
maintenance of protein location in nucleus (GO:0051457)	1/20	0.399927	0.68195	0	0	2.03798	1.86776	SYNE1
microtubule nucleation (GO:0007020)	1/20	0.399927	0.68195	0	0	2.03798	1.86776	CLASP2
miRNA metabolic process (GO:0010586)	1/20	0.399927	0.68195	0	0	2.03798	1.86776	DIS3L2
mitotic cytokinetic process (GO:1902410)	1/20	0.399927	0.68195	0	0	2.03798	1.86776	PDCD6IP
modulation by symbiont of entry into host (GO:0052372)	1/20	0.399927	0.68195	0	0	2.03798	1.86776	HS3ST5
xenobiotic transport (GO:0042908)	1/20	0.399927	0.68195	0	0	2.03798	1.86776	ABCA8
negative regulation of viral life cycle (GO:1903901)	1/20	0.399927	0.68195	0	0	2.03798	1.86776	GSN
oligodendrocyte differentiation (GO:0048709)	1/20	0.399927	0.68195	0	0	2.03798	1.86776	MYRF
positive regulation of alpha-beta T cell activation (GO:0046635)	1/20	0.399927	0.68195	0	0	2.03798	1.86776	CD55
positive regulation of nitrogen compound metabolic process (GO:0051173)	1/20	0.399927	0.68195	0	0	2.03798	1.86776	MAPK8
positive regulation of protein processing (GO:0010954)	1/20	0.399927	0.68195	0	0	2.03798	1.86776	GSN
negative regulation of canonical Wnt signaling pathway (GO:0090090)	5/165	0.402491	0.685814	0	0	1.21092	1.10204	INVS;GREM1;NPHP3;TMEM64;STK3
regulation of gene silencing by RNA (GO:0060966)	2/55	0.405201	0.687378	0	0	1.46155	1.32032	POLR2F;NUP54
ceramide metabolic process (GO:0006672)	2/55	0.405201	0.687378	0	0	1.46155	1.32032	ABCA2;PLPP3
regulation of posttranscriptional gene silencing (GO:0060147)	2/55	0.405201	0.687378	0	0	1.46155	1.32032	POLR2F;NUP54
negative regulation of cysteine-type endopeptidase activity involved in apoptotic process (GO:0043154)	2/55	0.405201	0.687378	0	0	1.46155	1.32032	SH3RF1;NAIP
negative regulation of cytokine-mediated signaling pathway (GO:0001960)	2/55	0.405201	0.687378	0	0	1.46155	1.32032	PADI2;SLIT2
positive regulation of response to DNA damage stimulus (GO:2001022)	2/55	0.405201	0.687378	0	0	1.46155	1.32032	BABAM2;DDX5
gene expression (GO:0010467)	10/356	0.408671	0.689288	0	0	1.12038	1.00257	MEF2A;HBS1L;RBM4;RPS27;RPL10;POLR2F;NUP54;SRSF5;SRSF11;SRRM1
regulation of lipid metabolic process (GO:0019216)	3/92	0.410083	0.689288	0	0	1.30573	1.16392	SREBF1;SCD;RORA
positive regulation of cellular component biogenesis (GO:0044089)	3/92	0.410083	0.689288	0	0	1.30573	1.16392	PDCD6IP;FAF1;SPIDR
autophagosome organization (GO:1905037)	2/56	0.414017	0.689288	0	0	1.43441	1.26493	ULK2;ATG14
Rho protein signal transduction (GO:0007266)	2/56	0.414017	0.689288	0	0	1.43441	1.26493	SHTN1;PHACTR4
sensory organ development (GO:0007423)	2/56	0.414017	0.689288	0	0	1.43441	1.26493	ADAMTS18;PBX1
nuclear-transcribed mRNA catabolic process, deadenylation-dependent decay (GO:0000288)	2/56	0.414017	0.689288	0	0	1.43441	1.26493	HBS1L;PAN3
purinergic nucleotide receptor signaling pathway (GO:0035590)	1/21	0.415064	0.689288	0	0	1.93598	1.70235	TXNIP
regulation of anoikis (GO:2000209)	1/21	0.415064	0.689288	0	0	1.93598	1.70235	PTK2
autonomic nervous system development (GO:0048483)	1/21	0.415064	0.689288	0	0	1.93598	1.70235	PHACTR4
calcium ion transport into cytosol (GO:0060402)	1/21	0.415064	0.689288	0	0	1.93598	1.70235	GRIN2A
regulation of cell-substrate junction assembly (GO:0090109)	1/21	0.415064	0.689288	0	0	1.93598	1.70235	PTK2
regulation of lipopolysaccharide-mediated signaling pathway (GO:0031664)	1/21	0.415064	0.689288	0	0	1.93598	1.70235	CD55
response to glucagon (GO:0033762)	1/21	0.415064	0.689288	0	0	1.93598	1.70235	PRKACB
response to progesterone (GO:0032570)	1/21	0.415064	0.689288	0	0	1.93598	1.70235	UBE3A
intracellular lipid transport (GO:0032365)	1/21	0.415064	0.689288	0	0	1.93598	1.70235	ABCD3
linoleic acid metabolic process (GO:0043651)	1/21	0.415064	0.689288	0	0	1.93598	1.70235	CYP2J2
sterol transport (GO:0015918)	1/21	0.415064	0.689288	0	0	1.93598	1.70235	ABCA8
stress granule assembly (GO:0034063)	1/21	0.415064	0.689288	0	0	1.93598	1.70235	CIRBP
vacuolar acidification (GO:0007035)	1/21	0.415064	0.689288	0	0	1.93598	1.70235	DMXL1
myotube differentiation (GO:0014902)	1/21	0.415064	0.689288	0	0	1.93598	1.70235	KCNH1
negative regulation of cell communication (GO:0010648)	1/21	0.415064	0.689288	0	0	1.93598	1.70235	HHIP
negative regulation of peptidyl-serine phosphorylation (GO:0033137)	1/21	0.415064	0.689288	0	0	1.93598	1.70235	DMD
negative regulation of small GTPase mediated signal transduction (GO:0051058)	1/21	0.415064	0.689288	0	0	1.93598	1.70235	SLIT2
neurotrophin signaling pathway (GO:0038179)	1/21	0.415064	0.689288	0	0	1.93598	1.70235	FRS2
nuclear-transcribed mRNA poly(A) tail shortening (GO:0000289)	1/21	0.415064	0.689288	0	0	1.93598	1.70235	PAN3
positive regulation of glycolytic process (GO:0045821)	1/21	0.415064	0.689288	0	0	1.93598	1.70235	PSEN1
positive regulation of purine nucleotide metabolic process (GO:1900544)	1/21	0.415064	0.689288	0	0	1.93598	1.70235	PSEN1
positive regulation of T cell cytokine production (GO:0002726)	1/21	0.415064	0.689288	0	0	1.93598	1.70235	CD55
positive regulation of canonical Wnt signaling pathway (GO:0090263)	4/130	0.41531	0.689288	0	0	1.22984	1.0807	SEMA5A;ZEB2;DAAM2;FGFR2
cellular response to metal ion (GO:0071248)	4/131	0.420972	0.695033	0	0	1.22009	1.05561	MEF2A;MAPK8;ANK3;KCNH1
arachidonic acid metabolic process (GO:0019369)	2/57	0.422768	0.695033	0	0	1.40826	1.21241	CYP2J2;PTGDS
regulation of bone mineralization (GO:0030500)	2/57	0.422768	0.695033	0	0	1.40826	1.21241	GREM1;PTN
cellular response to peptide (GO:1901653)	2/57	0.422768	0.695033	0	0	1.40826	1.21241	GRIN2A;PSEN1
protein K48-linked ubiquitination (GO:0070936)	2/57	0.422768	0.695033	0	0	1.40826	1.21241	UBE2E3;UBE3A
regulation of kinase activity (GO:0043549)	3/94	0.423564	0.695033	0	0	1.2769	1.09692	ROR1;MET;FGFR2
regulation of adenylate cyclase activity (GO:0045761)	1/22	0.42982	0.695033	0	0	1.8437	1.5568	GRM3
regulation of cardiac muscle cell membrane repolarization (GO:0099623)	1/22	0.42982	0.695033	0	0	1.8437	1.5568	ANK2
regulation of centrosome cycle (GO:0046605)	1/22	0.42982	0.695033	0	0	1.8437	1.5568	PDCD6IP
cell projection assembly (GO:0030031)	1/22	0.42982	0.695033	0	0	1.8437	1.5568	GSN
regulation of DNA recombination at telomere (GO:0072695)	1/22	0.42982	0.695033	0	0	1.8437	1.5568	POLR2F
regulation of execution phase of apoptosis (GO:1900117)	1/22	0.42982	0.695033	0	0	1.8437	1.5568	DLC1
regulation of macrophage chemotaxis (GO:0010758)	1/22	0.42982	0.695033	0	0	1.8437	1.5568	PTK2
exogenous drug catabolic process (GO:0042738)	1/22	0.42982	0.695033	0	0	1.8437	1.5568	CYP2J2
regulation of vacuole organization (GO:0044088)	1/22	0.42982	0.695033	0	0	1.8437	1.5568	ENO4
regulation of viral release from host cell (GO:1902186)	1/22	0.42982	0.695033	0	0	1.8437	1.5568	TRIM13
rRNA methylation (GO:0031167)	1/22	0.42982	0.695033	0	0	1.8437	1.5568	METTL15
membrane protein intracellular domain proteolysis (GO:0031293)	1/22	0.42982	0.695033	0	0	1.8437	1.5568	PSEN1
mitochondrial calcium ion homeostasis (GO:0051560)	1/22	0.42982	0.695033	0	0	1.8437	1.5568	RAP1GDS1
negative regulation of biomineral tissue development (GO:0070168)	1/22	0.42982	0.695033	0	0	1.8437	1.5568	GREM1
negative regulation of DNA recombination at telomere (GO:0048239)	1/22	0.42982	0.695033	0	0	1.8437	1.5568	POLR2F
negative regulation of interleukin-2 production (GO:0032703)	1/22	0.42982	0.695033	0	0	1.8437	1.5568	NAV3
negative regulation of lipid biosynthetic process (GO:0051055)	1/22	0.42982	0.695033	0	0	1.8437	1.5568	ABCA2
negative regulation of small molecule metabolic process (GO:0062014)	1/22	0.42982	0.695033	0	0	1.8437	1.5568	SOGA1
neuronal action potential (GO:0019228)	1/22	0.42982	0.695033	0	0	1.8437	1.5568	ANK3
organelle fusion (GO:0048284)	1/22	0.42982	0.695033	0	0	1.8437	1.5568	MFN1
osteoclast differentiation (GO:0030316)	1/22	0.42982	0.695033	0	0	1.8437	1.5568	GAB2
positive regulation of calcium ion transmembrane transporter activity (GO:1901021)	1/22	0.42982	0.695033	0	0	1.8437	1.5568	ANK2
positive regulation of dendritic spine development (GO:0060999)	1/22	0.42982	0.695033	0	0	1.8437	1.5568	PSEN1
positive regulation of granulocyte chemotaxis (GO:0071624)	1/22	0.42982	0.695033	0	0	1.8437	1.5568	DNM1L
positive regulation of neural precursor cell proliferation (GO:2000179)	1/22	0.42982	0.695033	0	0	1.8437	1.5568	DISC1
positive regulation of neutrophil migration (GO:1902624)	1/22	0.42982	0.695033	0	0	1.8437	1.5568	DNM1L
positive regulation of signal transduction by p53 class mediator (GO:1901798)	1/22	0.42982	0.695033	0	0	1.8437	1.5568	DDX5
protein import into peroxisome membrane (GO:0045046)	1/22	0.42982	0.695033	0	0	1.8437	1.5568	ABCD3
receptor metabolic process (GO:0043112)	2/58	0.431452	0.695033	0	0	1.38304	1.16258	UVRAG;CD9
autophagosome assembly (GO:0000045)	2/58	0.431452	0.695033	0	0	1.38304	1.16258	ULK2;ATG14
chordate embryonic development (GO:0043009)	2/58	0.431452	0.695033	0	0	1.38304	1.16258	FUT8;FGFR2
regulation of neurotransmitter receptor activity (GO:0099601)	2/58	0.431452	0.695033	0	0	1.38304	1.16258	GRIN2A;GRIA4
regulation of pathway-restricted SMAD protein phosphorylation (GO:0060393)	2/58	0.431452	0.695033	0	0	1.38304	1.16258	GREM1;LDLRAD4
eye development (GO:0001654)	2/58	0.431452	0.695033	0	0	1.38304	1.16258	ADAMTS18;PBX1
nucleosome assembly (GO:0006334)	2/58	0.431452	0.695033	0	0	1.38304	1.16258	KAT6B;SMARCA5
positive regulation of mitotic cell cycle phase transition (GO:1901992)	2/58	0.431452	0.695033	0	0	1.38304	1.16258	RAD51B;RAB11A
nuclear-transcribed mRNA catabolic process (GO:0000956)	5/171	0.432334	0.695966	0	0	1.16679	0.978422	DDX5;PAN3;RPS27;RPL10;DIS3L2
regulation of vesicle-mediated transport (GO:0060627)	3/96	0.436938	0.702789	0	0	1.24931	1.03438	ZFYVE16;SEPTIN4;RAB11A
protein polymerization (GO:0051258)	2/59	0.440065	0.702789	0	0	1.35871	1.11527	GSN;WASHC3
regulation of secretion by cell (GO:1903530)	2/59	0.440065	0.702789	0	0	1.35871	1.11527	RIC1;SEPTIN4
fatty acid oxidation (GO:0019395)	2/59	0.440065	0.702789	0	0	1.35871	1.11527	ABCD3;AUH
response to reactive oxygen species (GO:0000302)	2/59	0.440065	0.702789	0	0	1.35871	1.11527	MAPK8;APOD
selective autophagy (GO:0061912)	2/59	0.440065	0.702789	0	0	1.35871	1.11527	ULK2;ATG14
positive regulation of apoptotic signaling pathway (GO:2001235)	2/59	0.440065	0.702789	0	0	1.35871	1.11527	SEPTIN4;DNM1L
positive regulation of gene expression (GO:0010628)	13/482	0.441147	0.702789	0	0	1.07414	0.879048	DDX5;GSN;CIRBP;SMARCA5;MITF;ANK2;ANK3;PSEN1;RBPJ;ADAM19;MAPK8;POLR2F;CD46
double-strand break repair via homologous recombination (GO:0000724)	3/97	0.443581	0.702789	0	0	1.23595	1.00468	RAD51B;SFPQ;SPIDR
acylglycerol biosynthetic process (GO:0046463)	1/23	0.444204	0.702789	0	0	1.7598	1.42803	LPGAT1
regulation of calcium ion transmembrane transport (GO:1903169)	1/23	0.444204	0.702789	0	0	1.7598	1.42803	ANK2
regulation of interferon-gamma-mediated signaling pathway (GO:0060334)	1/23	0.444204	0.702789	0	0	1.7598	1.42803	JAK1
regulation of necroptotic process (GO:0060544)	1/23	0.444204	0.702789	0	0	1.7598	1.42803	PDCD6IP
drug catabolic process (GO:0042737)	1/23	0.444204	0.702789	0	0	1.7598	1.42803	CYP2J2
negative regulation of G protein-coupled receptor signaling pathway (GO:0045744)	1/23	0.444204	0.702789	0	0	1.7598	1.42803	MET
negative regulation of intracellular protein transport (GO:0090317)	1/23	0.444204	0.702789	0	0	1.7598	1.42803	APOD
negative regulation of smoothened signaling pathway (GO:0045879)	1/23	0.444204	0.702789	0	0	1.7598	1.42803	HHIP
nucleotide metabolic process (GO:0009117)	1/23	0.444204	0.702789	0	0	1.7598	1.42803	AK5
oligosaccharide biosynthetic process (GO:0009312)	1/23	0.444204	0.702789	0	0	1.7598	1.42803	FUT8
positive regulation of cholesterol efflux (GO:0010875)	1/23	0.444204	0.702789	0	0	1.7598	1.42803	ABCA8
positive regulation of epithelial cell apoptotic process (GO:1904037)	1/23	0.444204	0.702789	0	0	1.7598	1.42803	GSN
positive regulation of mRNA processing (GO:0050685)	1/23	0.444204	0.702789	0	0	1.7598	1.42803	CIRBP
positive regulation of protein autophosphorylation (GO:0031954)	1/23	0.444204	0.702789	0	0	1.7598	1.42803	GREM1
positive regulation of receptor internalization (GO:0002092)	1/23	0.444204	0.702789	0	0	1.7598	1.42803	GREM1
positive regulation of transcription initiation from RNA polymerase II promoter (GO:0060261)	1/23	0.444204	0.702789	0	0	1.7598	1.42803	MED14
response to organic cyclic compound (GO:0014070)	2/60	0.448605	0.705576	0	0	1.33521	1.07032	ABCA2;HLCS
cellular calcium ion homeostasis (GO:0006874)	4/136	0.449066	0.705576	0	0	1.17358	0.939549	SLC24A2;TRPC1;ANK2;PSEN1
mitochondrion organization (GO:0007005)	5/175	0.452058	0.705576	0	0	1.1391	0.904384	MEF2A;IMMP2L;MFN1;DNM1L;FBXO7
protein transport (GO:0015031)	10/369	0.452727	0.705576	0	0	1.07908	0.855131	RIC1;SCFD2;MYO6;USO1;SYNDIG1;TXNIP;ANK3;RAB28;TVP23C;EVI5
positive regulation of phosphorylation (GO:0042327)	7/253	0.454913	0.705576	0	0	1.10214	0.8681	ROR1;PSEN1;ATG14;PDE8A;MET;PTK2;FGFR2
response to UV (GO:0009411)	3/99	0.456774	0.705576	0	0	1.21008	0.948179	ZRANB3;MAPK8;CIRBP
organic anion transport (GO:0015711)	3/99	0.456774	0.705576	0	0	1.21008	0.948179	SLC4A8;SLCO1A2;SLC4A5
regulation of DNA-templated transcription, initiation (GO:2000142)	2/61	0.457072	0.705576	0	0	1.31251	1.02758	MED14;MITF
negative regulation of response to stimulus (GO:0048585)	2/61	0.457072	0.705576	0	0	1.31251	1.02758	HHIP;SLIT2
positive regulation of DNA biosynthetic process (GO:2000573)	2/61	0.457072	0.705576	0	0	1.31251	1.02758	GREM1;NVL
purine ribonucleotide catabolic process (GO:0009154)	1/24	0.458226	0.705576	0	0	1.68321	1.31356	PRTFDC1
amino acid import across plasma membrane (GO:0089718)	1/24	0.458226	0.705576	0	0	1.68321	1.31356	SLC1A3
regulation of cardiac muscle hypertrophy (GO:0010611)	1/24	0.458226	0.705576	0	0	1.68321	1.31356	MEF2A
regulation of cell size (GO:0008361)	1/24	0.458226	0.705576	0	0	1.68321	1.31356	DEPTOR
carbohydrate biosynthetic process (GO:0016051)	1/24	0.458226	0.705576	0	0	1.68321	1.31356	FUT8
cellular response to catecholamine stimulus (GO:0071870)	1/24	0.458226	0.705576	0	0	1.68321	1.31356	PDE4B
cholesterol efflux (GO:0033344)	1/24	0.458226	0.705576	0	0	1.68321	1.31356	ABCA8
regulation of keratinocyte proliferation (GO:0010837)	1/24	0.458226	0.705576	0	0	1.68321	1.31356	FGFR2
regulation of monooxygenase activity (GO:0032768)	1/24	0.458226	0.705576	0	0	1.68321	1.31356	ZDHHC21
dorsal/ventral pattern formation (GO:0009953)	1/24	0.458226	0.705576	0	0	1.68321	1.31356	GREM1
response to gamma radiation (GO:0010332)	1/24	0.458226	0.705576	0	0	1.68321	1.31356	TRIM13
lipid translocation (GO:0034204)	1/24	0.458226	0.705576	0	0	1.68321	1.31356	ATP10B
long-chain fatty-acyl-CoA metabolic process (GO:0035336)	1/24	0.458226	0.705576	0	0	1.68321	1.31356	FAR1
sulfur amino acid metabolic process (GO:0000096)	1/24	0.458226	0.705576	0	0	1.68321	1.31356	MTR
wound healing, spreading of cells (GO:0044319)	1/24	0.458226	0.705576	0	0	1.68321	1.31356	TMEFF2
negative regulation of lipid metabolic process (GO:0045833)	1/24	0.458226	0.705576	0	0	1.68321	1.31356	APOD
negative regulation of NIK/NF-kappaB signaling (GO:1901223)	1/24	0.458226	0.705576	0	0	1.68321	1.31356	UACA
negative regulation of synaptic transmission (GO:0050805)	1/24	0.458226	0.705576	0	0	1.68321	1.31356	SLC24A2
neuromuscular junction development (GO:0007528)	1/24	0.458226	0.705576	0	0	1.68321	1.31356	ANK3
phospholipid catabolic process (GO:0009395)	1/24	0.458226	0.705576	0	0	1.68321	1.31356	ENPP2
positive regulation of carbohydrate metabolic process (GO:0045913)	1/24	0.458226	0.705576	0	0	1.68321	1.31356	PSEN1
positive regulation of cell-substrate junction organization (GO:0150117)	1/24	0.458226	0.705576	0	0	1.68321	1.31356	COL16A1
positive regulation of cellular response to transforming growth factor beta stimulus (GO:1903846)	1/24	0.458226	0.705576	0	0	1.68321	1.31356	ZEB2
positive regulation of lamellipodium assembly (GO:0010592)	1/24	0.458226	0.705576	0	0	1.68321	1.31356	AUTS2
positive regulation of p38MAPK cascade (GO:1900745)	1/24	0.458226	0.705576	0	0	1.68321	1.31356	EMC10
positive regulation of phospholipase activity (GO:0010518)	1/24	0.458226	0.705576	0	0	1.68321	1.31356	FGFR2
positive regulation of protein targeting to membrane (GO:0090314)	1/24	0.458226	0.705576	0	0	1.68321	1.31356	ANK3
positive regulation of transforming growth factor beta receptor signaling pathway (GO:0030511)	1/24	0.458226	0.705576	0	0	1.68321	1.31356	ZEB2
protein alpha-1,2-demannosylation (GO:0036508)	1/24	0.458226	0.705576	0	0	1.68321	1.31356	TRIM13
protein exit from endoplasmic reticulum (GO:0032527)	1/24	0.458226	0.705576	0	0	1.68321	1.31356	TECPR2
cell-matrix adhesion (GO:0007160)	3/100	0.46332	0.712943	0	0	1.19754	0.921314	DLC1;PIP5K1A;PPFIA2
stress-activated MAPK cascade (GO:0051403)	2/62	0.465464	0.714243	0	0	1.29057	0.986926	MAPK8;CCM2
positive regulation of cysteine-type endopeptidase activity (GO:2001056)	2/62	0.465464	0.714243	0	0	1.29057	0.986926	GRIN2A;UACA
regulation of cellular component organization (GO:0051128)	4/139	0.465716	0.714243	0	0	1.14732	0.876757	TJP1;KIAA1109;ZFYVE16;ERMN
potassium ion transmembrane transport (GO:0071805)	4/139	0.465716	0.714243	0	0	1.14732	0.876757	SLC24A2;KCNH8;SLC1A3;KCNH1
protein dephosphorylation (GO:0006470)	4/139	0.465716	0.714243	0	0	1.14732	0.876757	PTPRD;PPP2R2B;SSH2;MTMR7
positive regulation of protein localization to membrane (GO:1905477)	3/101	0.469832	0.714673	0	0	1.18526	0.895322	DPP10;MAPK8;ANK3
acylglycerol homeostasis (GO:0055090)	1/25	0.471895	0.714673	0	0	1.61299	1.21135	RORA
receptor catabolic process (GO:0032801)	1/25	0.471895	0.714673	0	0	1.61299	1.21135	UVRAG
cellular polysaccharide biosynthetic process (GO:0033692)	1/25	0.471895	0.714673	0	0	1.61299	1.21135	EXT1
regulation of heterotypic cell-cell adhesion (GO:0034114)	1/25	0.471895	0.714673	0	0	1.61299	1.21135	MBP
chemical synaptic transmission, postsynaptic (GO:0099565)	1/25	0.471895	0.714673	0	0	1.61299	1.21135	GRIN2A
divalent inorganic cation homeostasis (GO:0072507)	1/25	0.471895	0.714673	0	0	1.61299	1.21135	ANK3
regulation of proteolysis involved in cellular protein catabolic process (GO:1903050)	1/25	0.471895	0.714673	0	0	1.61299	1.21135	UBE3A
regulation of ryanodine-sensitive calcium-release channel activity (GO:0060314)	1/25	0.471895	0.714673	0	0	1.61299	1.21135	DMD
regulation of spindle assembly (GO:0090169)	1/25	0.471895	0.714673	0	0	1.61299	1.21135	PDCD6IP
RNA splicing, via transesterification reactions (GO:0000375)	1/25	0.471895	0.714673	0	0	1.61299	1.21135	SRRM1
ventricular cardiac muscle tissue development (GO:0003229)	1/25	0.471895	0.714673	0	0	1.61299	1.21135	FGFR2
negative regulation of cellular carbohydrate metabolic process (GO:0010677)	1/25	0.471895	0.714673	0	0	1.61299	1.21135	SOGA1
negative regulation of signaling (GO:0023057)	1/25	0.471895	0.714673	0	0	1.61299	1.21135	HHIP
outflow tract septum morphogenesis (GO:0003148)	1/25	0.471895	0.714673	0	0	1.61299	1.21135	FGFR2
phosphatidylglycerol metabolic process (GO:0046471)	1/25	0.471895	0.714673	0	0	1.61299	1.21135	LPGAT1
phosphatidylinositol dephosphorylation (GO:0046856)	1/25	0.471895	0.714673	0	0	1.61299	1.21135	MTMR7
positive regulation of release of cytochrome c from mitochondria (GO:0090200)	1/25	0.471895	0.714673	0	0	1.61299	1.21135	DNM1L
positive regulation of vascular endothelial growth factor production (GO:0010575)	1/25	0.471895	0.714673	0	0	1.61299	1.21135	RORA
intracellular protein transport (GO:0006886)	9/336	0.47372	0.715641	0	0	1.06583	0.796325	RIC1;SCFD2;XPO6;MYO6;USO1;SYNDIG1;RAB28;TECPR2;EVI5
cell cycle G1/S phase transition (GO:0044843)	2/63	0.473778	0.715641	0	0	1.26935	0.948224	CRLF3;MNAT1
monocarboxylic acid biosynthetic process (GO:0072330)	2/63	0.473778	0.715641	0	0	1.26935	0.948224	ABCD3;CYP7B1
positive regulation of Ras protein signal transduction (GO:0046579)	2/63	0.473778	0.715641	0	0	1.26935	0.948224	AUTS2;LPAR1
regulation of cell death (GO:0010941)	3/102	0.476309	0.716851	0	0	1.17323	0.870171	FAF1;TRIM13;PDE8A
cell junction assembly (GO:0034329)	3/102	0.476309	0.716851	0	0	1.17323	0.870171	TJP1;CDH11;CDH8
mitotic sister chromatid segregation (GO:0000070)	3/102	0.476309	0.716851	0	0	1.17323	0.870171	PDCD6IP;RAB11A;DIS3L2
positive regulation of cellular protein metabolic process (GO:0032270)	3/102	0.476309	0.716851	0	0	1.17323	0.870171	FAF1;ATG10;CIRBP
positive regulation of vasculature development (GO:1904018)	3/102	0.476309	0.716851	0	0	1.17323	0.870171	SEMA5A;GAB1;EMC10
positive regulation of cellular biosynthetic process (GO:0031328)	5/180	0.476448	0.716851	0	0	1.10627	0.820185	SREBF1;ZEB2;LPGAT1;FAF1;CIRBP
protein secretion (GO:0009306)	2/64	0.482014	0.717851	0	0	1.24881	0.911361	SNX19;TVP23C
regulation of extrinsic apoptotic signaling pathway (GO:2001236)	2/64	0.482014	0.717851	0	0	1.24881	0.911361	DEPTOR;SH3RF1
plasma membrane organization (GO:0007009)	2/64	0.482014	0.717851	0	0	1.24881	0.911361	ANK2;ANK3
protein localization to organelle (GO:0033365)	4/142	0.482184	0.717851	0	0	1.1222	0.818568	TIA1;LMBRD1;ANK2;RAB11A
protein phosphorylation (GO:0006468)	13/496	0.482334	0.717851	0	0	1.04223	0.759913	AATK;TNNI3K;VRK2;PTK2;STK3;NRBP2;MAPK8;SIK3;ULK2;NEK3;PRKACB;FGFR2;JAK1
regulation of actin filament bundle assembly (GO:0032231)	1/26	0.48522	0.717851	0	0	1.54839	1.11972	ALMS1
regulation of chondrocyte differentiation (GO:0032330)	1/26	0.48522	0.717851	0	0	1.54839	1.11972	GREM1
cellular response to drug (GO:0035690)	1/26	0.48522	0.717851	0	0	1.54839	1.11972	PDE4B
clathrin-dependent endocytosis (GO:0072583)	1/26	0.48522	0.717851	0	0	1.54839	1.11972	LMBRD1
DNA geometric change (GO:0032392)	1/26	0.48522	0.717851	0	0	1.54839	1.11972	ZRANB3
regulation of potassium ion transmembrane transporter activity (GO:1901016)	1/26	0.48522	0.717851	0	0	1.54839	1.11972	ANK2
regulation of protein insertion into mitochondrial membrane involved in apoptotic signaling pathway (GO:1900739)	1/26	0.48522	0.717851	0	0	1.54839	1.11972	MAPK8
endothelial cell development (GO:0001885)	1/26	0.48522	0.717851	0	0	1.54839	1.11972	MET
regulation of regulatory T cell differentiation (GO:0045589)	1/26	0.48522	0.717851	0	0	1.54839	1.11972	CD46
regulation of synapse organization (GO:0050807)	1/26	0.48522	0.717851	0	0	1.54839	1.11972	IL1RAPL1
glial cell development (GO:0021782)	1/26	0.48522	0.717851	0	0	1.54839	1.11972	MYRF
regulation of viral life cycle (GO:1903900)	1/26	0.48522	0.717851	0	0	1.54839	1.11972	HS3ST5
histone lysine demethylation (GO:0070076)	1/26	0.48522	0.717851	0	0	1.54839	1.11972	JMJD1C
lamellipodium assembly (GO:0030032)	1/26	0.48522	0.717851	0	0	1.54839	1.11972	CCDC88A
negative regulation of cell development (GO:0010721)	1/26	0.48522	0.717851	0	0	1.54839	1.11972	PCM1
negative regulation of macroautophagy (GO:0016242)	1/26	0.48522	0.717851	0	0	1.54839	1.11972	NRBP2
organelle fission (GO:0048285)	1/26	0.48522	0.717851	0	0	1.54839	1.11972	DNM1L
positive regulation of histone methylation (GO:0031062)	1/26	0.48522	0.717851	0	0	1.54839	1.11972	AUTS2
positive regulation of interleukin-2 production (GO:0032743)	1/26	0.48522	0.717851	0	0	1.54839	1.11972	PDE4B
positive regulation of protein insertion into mitochondrial membrane involved in apoptotic signaling pathway (GO:1900740)	1/26	0.48522	0.717851	0	0	1.54839	1.11972	MAPK8
positive regulation of viral transcription (GO:0050434)	1/26	0.48522	0.717851	0	0	1.54839	1.11972	POLR2F
neuron development (GO:0048666)	4/143	0.487629	0.720952	0	0	1.11407	0.800127	PLP1;STMN4;PBX1;RAB11A
BMP signaling pathway (GO:0030509)	2/65	0.490169	0.722721	0	0	1.22893	0.876229	DDX5;ZFYVE16
regulation of cell-matrix adhesion (GO:0001952)	2/65	0.490169	0.722721	0	0	1.22893	0.876229	RASA1;PTK2
chemical homeostasis (GO:0048878)	2/65	0.490169	0.722721	0	0	1.22893	0.876229	SLC4A8;SLC4A5
tRNA modification (GO:0006400)	2/65	0.490169	0.722721	0	0	1.22893	0.876229	TYW1;TARBP1
regulation of JNK cascade (GO:0046328)	3/105	0.495513	0.722721	0	0	1.13855	0.799443	PHLPP1;SH3RF1;FKTN
nucleotide-excision repair (GO:0006289)	3/105	0.495513	0.722721	0	0	1.13855	0.799443	POLR2F;COMMD1;MNAT1
regulation of I-kappaB kinase/NF-kappaB signaling (GO:0043122)	6/224	0.497708	0.722721	0	0	1.06544	0.743398	TRIM13;LPAR1;RORA;ROR1;TRIM59;S100B
protein peptidyl-prolyl isomerization (GO:0000413)	1/27	0.49821	0.722721	0	0	1.48876	1.03727	PPWD1
bile acid biosynthetic process (GO:0006699)	1/27	0.49821	0.722721	0	0	1.48876	1.03727	CYP7B1
regulation of cell junction assembly (GO:1901888)	1/27	0.49821	0.722721	0	0	1.48876	1.03727	TJP1
cellular lipid catabolic process (GO:0044242)	1/27	0.49821	0.722721	0	0	1.48876	1.03727	ENPP2
cellular response to cadmium ion (GO:0071276)	1/27	0.49821	0.722721	0	0	1.48876	1.03727	MAPK8
entrainment of circadian clock by photoperiod (GO:0043153)	1/27	0.49821	0.722721	0	0	1.48876	1.03727	RBM4
regulation of vascular endothelial growth factor production (GO:0010574)	1/27	0.49821	0.722721	0	0	1.48876	1.03727	RORA
response to glucocorticoid (GO:0051384)	1/27	0.49821	0.722721	0	0	1.48876	1.03727	SLIT2
L-alpha-amino acid transmembrane transport (GO:1902475)	1/27	0.49821	0.722721	0	0	1.48876	1.03727	SLC1A3
microtubule polymerization or depolymerization (GO:0031109)	1/27	0.49821	0.722721	0	0	1.48876	1.03727	STMN4
negative regulation of endothelial cell apoptotic process (GO:2000352)	1/27	0.49821	0.722721	0	0	1.48876	1.03727	SEMA5A
nucleobase-containing small molecule interconversion (GO:0015949)	1/27	0.49821	0.722721	0	0	1.48876	1.03727	AK5
peptide hormone secretion (GO:0030072)	1/27	0.49821	0.722721	0	0	1.48876	1.03727	SNX19
peroxisomal membrane transport (GO:0015919)	1/27	0.49821	0.722721	0	0	1.48876	1.03727	ABCD3
positive regulation of BMP signaling pathway (GO:0030513)	1/27	0.49821	0.722721	0	0	1.48876	1.03727	RBPJ
positive regulation of gene silencing by miRNA (GO:2000637)	1/27	0.49821	0.722721	0	0	1.48876	1.03727	DDX5
positive regulation of mitotic cell cycle (GO:0045931)	1/27	0.49821	0.722721	0	0	1.48876	1.03727	TTL
positive regulation of striated muscle cell differentiation (GO:0051155)	1/27	0.49821	0.722721	0	0	1.48876	1.03727	GREM1
presynaptic endocytosis (GO:0140238)	1/27	0.49821	0.722721	0	0	1.48876	1.03727	KIAA1109
protein export from nucleus (GO:0006611)	1/27	0.49821	0.722721	0	0	1.48876	1.03727	XPO6
cellular response to nutrient levels (GO:0031669)	2/66	0.498244	0.722721	0	0	1.20966	0.842729	SREBF1;ATG14
positive regulation of cell cycle (GO:0045787)	2/66	0.498244	0.722721	0	0	1.20966	0.842729	TTL;FGFR2
positive regulation of cell death (GO:0010942)	2/66	0.498244	0.722721	0	0	1.20966	0.842729	FAF1;TRIM13
endoplasmic reticulum to Golgi vesicle-mediated transport (GO:0006888)	5/185	0.500472	0.725495	0	0	1.07526	0.744301	NRBP2;USO1;ANK2;ANK3;CD55
protein processing (GO:0016485)	3/106	0.501837	0.726558	0	0	1.12743	0.777344	ADAM19;MYRF;PSEN1
regulation of cell cycle process (GO:0010564)	3/106	0.501837	0.726558	0	0	1.12743	0.777344	UVRAG;TTL;RAB11A
positive regulation of macromolecule metabolic process (GO:0010604)	10/384	0.502972	0.727739	0	0	1.03499	0.711264	ADAM19;GREM1;MAPK8;GSN;ANK2;MITF;ANK3;PSEN1;RBPJ;CD46
anion transmembrane transport (GO:0098656)	2/67	0.506236	0.727739	0	0	1.19099	0.810769	SLC1A3;LRRC8B
regulation of epidermal growth factor receptor signaling pathway (GO:0042058)	2/67	0.506236	0.727739	0	0	1.19099	0.810769	CCDC88A;EPS15
regulation of gene silencing by miRNA (GO:0060964)	2/67	0.506236	0.727739	0	0	1.19099	0.810769	POLR2F;NUP54
transcription elongation from RNA polymerase II promoter (GO:0006368)	2/67	0.506236	0.727739	0	0	1.19099	0.810769	POLR2F;MNAT1
peptidyl-threonine modification (GO:0018210)	2/67	0.506236	0.727739	0	0	1.19099	0.810769	MAPK8;GALNT13
regulation of protein phosphorylation (GO:0001932)	7/266	0.507295	0.727739	0	0	1.04611	0.709959	CCDC88A;PRR5L;SLIT2;ATG14;PLPP3;PDE8A;PTK2
response to calcium ion (GO:0051592)	3/107	0.508119	0.727739	0	0	1.11654	0.755939	MEF2A;TRPC1;KCNH1
receptor clustering (GO:0043113)	1/28	0.510872	0.727739	0	0	1.43355	0.962823	PTN
regulation of calcium-mediated signaling (GO:0050848)	1/28	0.510872	0.727739	0	0	1.43355	0.962823	TMBIM4
bile acid and bile salt transport (GO:0015721)	1/28	0.510872	0.727739	0	0	1.43355	0.962823	SLCO1A2
carbohydrate derivative biosynthetic process (GO:1901137)	1/28	0.510872	0.727739	0	0	1.43355	0.962823	GCNT1
regulation of DNA damage response, signal transduction by p53 class mediator (GO:0043516)	1/28	0.510872	0.727739	0	0	1.43355	0.962823	DDX5
cellular response to interleukin-6 (GO:0071354)	1/28	0.510872	0.727739	0	0	1.43355	0.962823	JAK1
regulation of small molecule metabolic process (GO:0062012)	1/28	0.510872	0.727739	0	0	1.43355	0.962823	RORA
regulation of sodium ion transmembrane transport (GO:1902305)	1/28	0.510872	0.727739	0	0	1.43355	0.962823	COMMD1
glycerophospholipid catabolic process (GO:0046475)	1/28	0.510872	0.727739	0	0	1.43355	0.962823	ENPP2
RNA phosphodiester bond hydrolysis (GO:0090501)	1/28	0.510872	0.727739	0	0	1.43355	0.962823	RNASE1
internal peptidyl-lysine acetylation (GO:0018393)	1/28	0.510872	0.727739	0	0	1.43355	0.962823	KAT6B
L-amino acid transport (GO:0015807)	1/28	0.510872	0.727739	0	0	1.43355	0.962823	SLC1A3
leukocyte cell-cell adhesion (GO:0007159)	1/28	0.510872	0.727739	0	0	1.43355	0.962823	CERCAM
macromolecule catabolic process (GO:0009057)	1/28	0.510872	0.727739	0	0	1.43355	0.962823	UVRAG
ventricular septum morphogenesis (GO:0060412)	1/28	0.510872	0.727739	0	0	1.43355	0.962823	SLIT2
photoperiodism (GO:0009648)	1/28	0.510872	0.727739	0	0	1.43355	0.962823	RBM4
positive regulation of cell communication (GO:0010647)	1/28	0.510872	0.727739	0	0	1.43355	0.962823	ANK3
positive regulation of cytosolic calcium ion concentration involved in phospholipase C-activating G protein-coupled signaling pathway (GO:0051482)	1/28	0.510872	0.727739	0	0	1.43355	0.962823	LPAR1
positive regulation of intracellular signal transduction (GO:1902533)	14/546	0.511976	0.728861	0	0	1.01847	0.681846	SEMA5A;LPAR1;GAB1;FRS2;SEPTIN4;GAB2;S100B;PTK2;TRIM13;STRN;ROR1;DNM1L;MET;FGFR2
negative regulation of transforming growth factor beta receptor signaling pathway (GO:0030512)	2/68	0.514145	0.72908	0	0	1.17288	0.780261	LDLRAD4;LTBP1
positive regulation of protein localization to nucleus (GO:1900182)	2/68	0.514145	0.72908	0	0	1.17288	0.780261	ZIC1;PSEN1
cellular protein modification process (GO:0006464)	26/1025	0.515302	0.72908	0	0	1.00712	0.667722	PIGU;AATK;LTBP1;MTMR7;STK3;NRBP2;MAPK8;MAN2A2;HLCS;ST3GAL5;NEK3;PRKACB;FBXO7;JAK1;WSB1;ATG10;HS3ST5;TNNI3K;VRK2;COMMD1;SSH2;RAB11A;SUMF1;PTPRD;KLHL5;SIK3
regulation of GTPase activity (GO:0043087)	5/189	0.519381	0.72908	0	0	1.05167	0.688966	RIC1;RAP1GDS1;EVI5;RAPGEF6;PTK2
positive regulation of transcription by RNA polymerase II (GO:0045944)	23/908	0.520516	0.72908	0	0	1.00556	0.656567	MEF2A;ZNF462;SREBF1;USP16;MAML2;AUTS2;TCF12;SMARCA5;RORA;MITF;RBPJ;PBX1;GREM1;MED14;ZEB2;ZNF609;SFPQ;KAT6B;MYO6;DPF3;CRLF3;MET;FGFR2
regulation of protein ubiquitination (GO:0031396)	3/109	0.520559	0.72908	0	0	1.09536	0.715107	UBE3A;COMMD1;SEPTIN4
cellular response to calcium ion (GO:0071277)	2/69	0.52197	0.72908	0	0	1.15532	0.751125	MEF2A;KCNH1
DNA-templated transcription, elongation (GO:0006354)	2/69	0.52197	0.72908	0	0	1.15532	0.751125	POLR2F;MNAT1
negative regulation of cellular catabolic process (GO:0031330)	2/69	0.52197	0.72908	0	0	1.15532	0.751125	RIC1;MET
positive regulation of protein polymerization (GO:0032273)	2/69	0.52197	0.72908	0	0	1.15532	0.751125	NAV3;MET
positive regulation of apoptotic process (GO:0043065)	8/310	0.52287	0.72908	0	0	1.0251	0.664699	MAPK8;FAF1;DLC1;SEPTIN4;PSEN1;SLIT2;DNM1L;STK3
protein targeting to peroxisome (GO:0006625)	1/29	0.523215	0.72908	0	0	1.38228	0.895388	ABCD3
regulation of actin polymerization or depolymerization (GO:0008064)	1/29	0.523215	0.72908	0	0	1.38228	0.895388	RASA1
regulation of double-strand break repair via nonhomologous end joining (GO:2001032)	1/29	0.523215	0.72908	0	0	1.38228	0.895388	CYREN
regulation of fatty acid biosynthetic process (GO:0042304)	1/29	0.523215	0.72908	0	0	1.38228	0.895388	LPGAT1
regulation of gluconeogenesis (GO:0006111)	1/29	0.523215	0.72908	0	0	1.38228	0.895388	SOGA1
determination of bilateral symmetry (GO:0009855)	1/29	0.523215	0.72908	0	0	1.38228	0.895388	NPHP3
dicarboxylic acid transport (GO:0006835)	1/29	0.523215	0.72908	0	0	1.38228	0.895388	SLC1A3
regulation of protein targeting to membrane (GO:0090313)	1/29	0.523215	0.72908	0	0	1.38228	0.895388	ANK3
regulation of response to biotic stimulus (GO:0002831)	1/29	0.523215	0.72908	0	0	1.38228	0.895388	CD55
establishment of mitotic spindle localization (GO:0040001)	1/29	0.523215	0.72908	0	0	1.38228	0.895388	CLASP2
glial cell differentiation (GO:0010001)	1/29	0.523215	0.72908	0	0	1.38228	0.895388	MYRF
glycolytic process (GO:0006096)	1/29	0.523215	0.72908	0	0	1.38228	0.895388	ENO4
response to cadmium ion (GO:0046686)	1/29	0.523215	0.72908	0	0	1.38228	0.895388	MAPK8
lamellipodium organization (GO:0097581)	1/29	0.523215	0.72908	0	0	1.38228	0.895388	CCDC88A
limb development (GO:0060173)	1/29	0.523215	0.72908	0	0	1.38228	0.895388	GREM1
transition metal ion homeostasis (GO:0055076)	1/29	0.523215	0.72908	0	0	1.38228	0.895388	COMMD1
mismatch repair (GO:0006298)	1/29	0.523215	0.72908	0	0	1.38228	0.895388	MSH3
negative regulation of epithelial to mesenchymal transition (GO:0010719)	1/29	0.523215	0.72908	0	0	1.38228	0.895388	LDLRAD4
negative regulation of mRNA catabolic process (GO:1902373)	1/29	0.523215	0.72908	0	0	1.38228	0.895388	CIRBP
negative regulation of wound healing (GO:0061045)	1/29	0.523215	0.72908	0	0	1.38228	0.895388	CLASP2
nucleotide-excision repair, preincision complex assembly (GO:0006294)	1/29	0.523215	0.72908	0	0	1.38228	0.895388	MNAT1
positive regulation of dephosphorylation (GO:0035306)	1/29	0.523215	0.72908	0	0	1.38228	0.895388	DLC1
positive regulation of leukocyte migration (GO:0002687)	1/29	0.523215	0.72908	0	0	1.38228	0.895388	PTN
protein K11-linked ubiquitination (GO:0070979)	1/29	0.523215	0.72908	0	0	1.38228	0.895388	UBE2E3
regulation of protein kinase activity (GO:0045859)	3/110	0.526714	0.733512	0	0	1.08506	0.695632	UVRAG;DEPTOR;PTK2
negative regulation of cell differentiation (GO:0045596)	5/191	0.528722	0.735167	0	0	1.04025	0.662944	GREM1;NPHP3;RORA;LDLRAD4;TMEM64
negative regulation of Wnt signaling pathway (GO:0030178)	5/191	0.528722	0.735167	0	0	1.04025	0.662944	INVS;GREM1;NPHP3;TMEM64;STK3
DNA-templated transcription, termination (GO:0006353)	2/70	0.52971	0.735167	0	0	1.13827	0.723286	POLR2F;MNAT1
fatty acid catabolic process (GO:0009062)	2/70	0.52971	0.735167	0	0	1.13827	0.723286	ABCD3;AUH
sterol metabolic process (GO:0016125)	2/70	0.52971	0.735167	0	0	1.13827	0.723286	CYP7B1;LIPA
protein N-linked glycosylation via asparagine (GO:0018279)	1/30	0.535247	0.735167	0	0	1.33454	0.834125	FUT8
regulation of cation transmembrane transport (GO:1904062)	1/30	0.535247	0.735167	0	0	1.33454	0.834125	DPP10
cell projection organization (GO:0030030)	1/30	0.535247	0.735167	0	0	1.33454	0.834125	GSN
CENP-A containing chromatin organization (GO:0061641)	1/30	0.535247	0.735167	0	0	1.33454	0.834125	SMARCA5
CENP-A containing nucleosome assembly (GO:0034080)	1/30	0.535247	0.735167	0	0	1.33454	0.834125	SMARCA5
regulation of long-term synaptic potentiation (GO:1900271)	1/30	0.535247	0.735167	0	0	1.33454	0.834125	PTN
regulation of protein localization to membrane (GO:1905475)	1/30	0.535247	0.735167	0	0	1.33454	0.834125	GSN
regulation of vasoconstriction (GO:0019229)	1/30	0.535247	0.735167	0	0	1.33454	0.834125	ZDHHC21
Golgi to plasma membrane protein transport (GO:0043001)	1/30	0.535247	0.735167	0	0	1.33454	0.834125	ANK3
heterotypic cell-cell adhesion (GO:0034113)	1/30	0.535247	0.735167	0	0	1.33454	0.834125	CTNNA3
synaptic vesicle cycle (GO:0099504)	1/30	0.535247	0.735167	0	0	1.33454	0.834125	SYNDIG1
microtubule polymerization (GO:0046785)	1/30	0.535247	0.735167	0	0	1.33454	0.834125	CLASP2
morphogenesis of an epithelium (GO:0002009)	1/30	0.535247	0.735167	0	0	1.33454	0.834125	FGFR2
ncRNA catabolic process (GO:0034661)	1/30	0.535247	0.735167	0	0	1.33454	0.834125	DIS3L2
negative regulation of gene expression, epigenetic (GO:0045814)	1/30	0.535247	0.735167	0	0	1.33454	0.834125	CREBZF
plasma membrane invagination (GO:0099024)	1/30	0.535247	0.735167	0	0	1.33454	0.834125	GSN
positive regulation of endopeptidase activity (GO:0010950)	1/30	0.535247	0.735167	0	0	1.33454	0.834125	MBP
positive regulation of phosphate metabolic process (GO:0045937)	1/30	0.535247	0.735167	0	0	1.33454	0.834125	PSEN1
protein tetramerization (GO:0051262)	2/71	0.537364	0.735879	0	0	1.12172	0.696674	USP16;APIP
cellular response to BMP stimulus (GO:0071773)	2/71	0.537364	0.735879	0	0	1.12172	0.696674	DDX5;ZFYVE16
regulation of glycolytic process (GO:0006110)	2/71	0.537364	0.735879	0	0	1.12172	0.696674	NUP54;PSEN1
gland development (GO:0048732)	2/71	0.537364	0.735879	0	0	1.12172	0.696674	MET;FGFR2
phosphatidylinositol-mediated signaling (GO:0048015)	2/71	0.537364	0.735879	0	0	1.12172	0.696674	GAB2;KCNH1
inorganic cation transmembrane transport (GO:0098662)	7/274	0.538682	0.736656	0	0	1.01435	0.627507	SLC24A2;SLC4A8;KCNH8;TRPC1;SLC1A3;SLC6A1;KCNH1
regulation of macroautophagy (GO:0016241)	3/112	0.538892	0.736656	0	0	1.06504	0.658453	NRBP2;MAPK8;TRIM13
phosphatidylinositol metabolic process (GO:0046488)	3/112	0.538892	0.736656	0	0	1.06504	0.658453	LPGAT1;PIP5K1A;MTMR7
dephosphorylation (GO:0016311)	4/153	0.540684	0.738667	0	0	1.03877	0.638758	PTPRD;PLPP3;SSH2;MTMR7
regulation of intracellular signal transduction (GO:1902531)	11/437	0.544451	0.739366	0	0	0.998819	0.607259	PHLPP1;TMBIM4;DLC1;WWC2;ARAP2;PIP5K1A;AKAP7;VRK2;DIPK2A;MOB3B;STK3
negative regulation of epithelial cell proliferation (GO:0050680)	2/72	0.544933	0.739366	0	0	1.10563	0.671223	MTSS1;FGFR2
positive regulation of secretion by cell (GO:1903532)	2/72	0.544933	0.739366	0	0	1.10563	0.671223	DNM1L;CLASP2
activation of protein kinase B activity (GO:0032148)	1/31	0.546977	0.739366	0	0	1.28999	0.778316	CCDC88A
proteoglycan biosynthetic process (GO:0030166)	1/31	0.546977	0.739366	0	0	1.28999	0.778316	EXT1
aminoglycan catabolic process (GO:0006026)	1/31	0.546977	0.739366	0	0	1.28999	0.778316	HGSNAT
cardiac muscle cell action potential involved in contraction (GO:0086002)	1/31	0.546977	0.739366	0	0	1.28999	0.778316	ANK2
cellular nitrogen compound biosynthetic process (GO:0044271)	1/31	0.546977	0.739366	0	0	1.28999	0.778316	ABCA2
embryonic skeletal system morphogenesis (GO:0048704)	1/31	0.546977	0.739366	0	0	1.28999	0.778316	FGFR2
triglyceride homeostasis (GO:0070328)	1/31	0.546977	0.739366	0	0	1.28999	0.778316	RORA
organelle transport along microtubule (GO:0072384)	1/31	0.546977	0.739366	0	0	1.28999	0.778316	BORCS5
peptidyl-asparagine modification (GO:0018196)	1/31	0.546977	0.739366	0	0	1.28999	0.778316	FUT8
phospholipid translocation (GO:0045332)	1/31	0.546977	0.739366	0	0	1.28999	0.778316	ATP10B
positive regulation of leukocyte cell-cell adhesion (GO:1903039)	1/31	0.546977	0.739366	0	0	1.28999	0.778316	CD47
positive regulation of proteolysis involved in cellular protein catabolic process (GO:1903052)	1/31	0.546977	0.739366	0	0	1.28999	0.778316	PTK2
positive regulation of Rho protein signal transduction (GO:0035025)	1/31	0.546977	0.739366	0	0	1.28999	0.778316	LPAR1
positive regulation of RNA splicing (GO:0033120)	1/31	0.546977	0.739366	0	0	1.28999	0.778316	CIRBP
prostaglandin metabolic process (GO:0006693)	1/31	0.546977	0.739366	0	0	1.28999	0.778316	PTGDS
activation of protein kinase activity (GO:0032147)	3/114	0.550889	0.742183	0	0	1.04575	0.623497	CCDC88A;PRKACB;STK3
regulation of actin filament-based process (GO:0032970)	2/73	0.552414	0.742183	0	0	1.09001	0.646872	CCDC88A;DLC1
regulation of hydrolase activity (GO:0051336)	2/73	0.552414	0.742183	0	0	1.09001	0.646872	RAPGEF6;PTK2
chromatin assembly (GO:0031497)	2/73	0.552414	0.742183	0	0	1.09001	0.646872	KAT6B;SMARCA5
insulin receptor signaling pathway (GO:0008286)	2/73	0.552414	0.742183	0	0	1.09001	0.646872	GAB1;SOGA1
transcription-coupled nucleotide-excision repair (GO:0006283)	2/73	0.552414	0.742183	0	0	1.09001	0.646872	POLR2F;MNAT1
neurotransmitter transport (GO:0006836)	2/73	0.552414	0.742183	0	0	1.09001	0.646872	SLC1A3;PPFIA2
positive regulation of synaptic transmission (GO:0050806)	2/73	0.552414	0.742183	0	0	1.09001	0.646872	SLC24A2;GRIN2A
phosphorylation (GO:0016310)	10/400	0.555091	0.742183	0	0	0.991695	0.583735	NRBP2;MAPK8;SIK3;AATK;NEK3;TNNI3K;VRK2;PRKACB;JAK1;STK3
positive regulation of protein metabolic process (GO:0051247)	3/115	0.556818	0.742183	0	0	1.03636	0.606804	ABCA2;MAPK8;PSEN1
activation of phospholipase C activity (GO:0007202)	1/32	0.558411	0.742183	0	0	1.24832	0.727345	LPAR1
aortic valve morphogenesis (GO:0003180)	1/32	0.558411	0.742183	0	0	1.24832	0.727345	SLIT2
regulation of cell morphogenesis (GO:0022604)	1/32	0.558411	0.742183	0	0	1.24832	0.727345	ZMYM4
regulation of cellular amide metabolic process (GO:0034248)	1/32	0.558411	0.742183	0	0	1.24832	0.727345	RPL10
cardiac muscle tissue morphogenesis (GO:0055008)	1/32	0.558411	0.742183	0	0	1.24832	0.727345	FGFR2
regulation of dendritic spine morphogenesis (GO:0061001)	1/32	0.558411	0.742183	0	0	1.24832	0.727345	PPFIA2
chondrocyte differentiation (GO:0002062)	1/32	0.558411	0.742183	0	0	1.24832	0.727345	SNX19
chromatin remodeling at centromere (GO:0031055)	1/32	0.558411	0.742183	0	0	1.24832	0.727345	SMARCA5
ERBB2 signaling pathway (GO:0038128)	1/32	0.558411	0.742183	0	0	1.24832	0.727345	GAB1
gene silencing by miRNA (GO:0035195)	1/32	0.558411	0.742183	0	0	1.24832	0.727345	RBM4
RNA biosynthetic process (GO:0032774)	1/32	0.558411	0.742183	0	0	1.24832	0.727345	SMARCA5
skeletal muscle organ development (GO:0060538)	1/32	0.558411	0.742183	0	0	1.24832	0.727345	IGSF8
long-chain fatty acid transport (GO:0015909)	1/32	0.558411	0.742183	0	0	1.24832	0.727345	ABCD3
mitochondrial membrane organization (GO:0007006)	1/32	0.558411	0.742183	0	0	1.24832	0.727345	MFN1
negative regulation of double-strand break repair (GO:2000780)	1/32	0.558411	0.742183	0	0	1.24832	0.727345	CYREN
peptidyl-proline modification (GO:0018208)	1/32	0.558411	0.742183	0	0	1.24832	0.727345	PPWD1
positive regulation of immune effector process (GO:0002699)	1/32	0.558411	0.742183	0	0	1.24832	0.727345	CD46
positive regulation of interleukin-10 production (GO:0032733)	1/32	0.558411	0.742183	0	0	1.24832	0.727345	CD46
positive regulation of receptor signaling pathway via STAT (GO:1904894)	1/32	0.558411	0.742183	0	0	1.24832	0.727345	CRLF3
regulation of cytokine-mediated signaling pathway (GO:0001959)	2/74	0.559808	0.742754	0	0	1.07481	0.623564	VRK2;JAK1
mitotic nuclear division (GO:0140014)	2/74	0.559808	0.742754	0	0	1.07481	0.623564	RAB11A;CLASP2
negative regulation of protein binding (GO:0032091)	2/74	0.559808	0.742754	0	0	1.07481	0.623564	MAPK8;DISC1
regulation of protein-containing complex assembly (GO:0043254)	3/116	0.5627	0.746161	0	0	1.02713	0.59061	GSN;FAF1;SPIDR
organonitrogen compound biosynthetic process (GO:1901566)	4/158	0.566141	0.748356	0	0	1.00478	0.571631	GCNT1;TYW1;DMD;PLPP3
positive regulation of T cell activation (GO:0050870)	2/75	0.567115	0.748356	0	0	1.06003	0.601244	CD47;CD46
antigen processing and presentation of peptide antigen via MHC class I (GO:0002474)	1/33	0.569556	0.748356	0	0	1.20924	0.680681	MFSD6
apoptotic mitochondrial changes (GO:0008637)	1/33	0.569556	0.748356	0	0	1.20924	0.680681	DNM1L
bile acid metabolic process (GO:0008206)	1/33	0.569556	0.748356	0	0	1.20924	0.680681	CYP7B1
exonucleolytic catabolism of deadenylated mRNA (GO:0043928)	1/33	0.569556	0.748356	0	0	1.20924	0.680681	HBS1L
RNA stabilization (GO:0043489)	1/33	0.569556	0.748356	0	0	1.20924	0.680681	CIRBP
mitotic G2 DNA damage checkpoint signaling (GO:0007095)	1/33	0.569556	0.748356	0	0	1.20924	0.680681	BABAM2
very long-chain fatty acid metabolic process (GO:0000038)	1/33	0.569556	0.748356	0	0	1.20924	0.680681	ABCD3
negative regulation of JNK cascade (GO:0046329)	1/33	0.569556	0.748356	0	0	1.20924	0.680681	FKTN
negative regulation of smooth muscle cell proliferation (GO:0048662)	1/33	0.569556	0.748356	0	0	1.20924	0.680681	APOD
positive regulation of ATP metabolic process (GO:1903580)	1/33	0.569556	0.748356	0	0	1.20924	0.680681	PSEN1
positive regulation of cholesterol transport (GO:0032376)	1/33	0.569556	0.748356	0	0	1.20924	0.680681	ABCA8
positive regulation of cytokine production involved in immune response (GO:0002720)	1/33	0.569556	0.748356	0	0	1.20924	0.680681	CD55
positive regulation of organelle organization (GO:0010638)	1/33	0.569556	0.748356	0	0	1.20924	0.680681	UVRAG
positive regulation of receptor signaling pathway via JAK-STAT (GO:0046427)	1/33	0.569556	0.748356	0	0	1.20924	0.680681	CRLF3
regulation of BMP signaling pathway (GO:0030510)	2/76	0.574334	0.754202	0	0	1.04566	0.579862	GREM1;RBPJ
positive regulation of cysteine-type endopeptidase activity involved in apoptotic process (GO:0043280)	3/119	0.580058	0.75445	0	0	1.00041	0.544852	GSN;DLC1;UACA
regulation of cell adhesion mediated by integrin (GO:0033628)	1/34	0.580422	0.75445	0	0	1.17254	0.637863	PTK2
regulation of glucose metabolic process (GO:0010906)	1/34	0.580422	0.75445	0	0	1.17254	0.637863	RORA
cellular response to vascular endothelial growth factor stimulus (GO:0035924)	1/34	0.580422	0.75445	0	0	1.17254	0.637863	GAB1
female gamete generation (GO:0007292)	1/34	0.580422	0.75445	0	0	1.17254	0.637863	PTN
striated muscle tissue development (GO:0014706)	1/34	0.580422	0.75445	0	0	1.17254	0.637863	IGSF8
synaptic vesicle recycling (GO:0036465)	1/34	0.580422	0.75445	0	0	1.17254	0.637863	KIAA1109
tRNA export from nucleus (GO:0006409)	1/34	0.580422	0.75445	0	0	1.17254	0.637863	NUP54
tRNA methylation (GO:0030488)	1/34	0.580422	0.75445	0	0	1.17254	0.637863	TARBP1
tRNA-containing ribonucleoprotein complex export from nucleus (GO:0071431)	1/34	0.580422	0.75445	0	0	1.17254	0.637863	NUP54
organelle disassembly (GO:1903008)	1/34	0.580422	0.75445	0	0	1.17254	0.637863	ULK2
phosphatidylserine metabolic process (GO:0006658)	1/34	0.580422	0.75445	0	0	1.17254	0.637863	SERINC5
positive regulation of calcium ion transport into cytosol (GO:0010524)	1/34	0.580422	0.75445	0	0	1.17254	0.637863	TRPC1
positive regulation of epidermal growth factor receptor signaling pathway (GO:0045742)	1/34	0.580422	0.75445	0	0	1.17254	0.637863	CCDC88A
positive regulation of mitochondrial outer membrane permeabilization involved in apoptotic signaling pathway (GO:1901030)	1/34	0.580422	0.75445	0	0	1.17254	0.637863	MAPK8
positive regulation of protein dephosphorylation (GO:0035307)	1/34	0.580422	0.75445	0	0	1.17254	0.637863	DLC1
positive regulation of release of sequestered calcium ion into cytosol (GO:0051281)	1/34	0.580422	0.75445	0	0	1.17254	0.637863	TRPC1
protein destabilization (GO:0031648)	1/34	0.580422	0.75445	0	0	1.17254	0.637863	GSN
inorganic cation import across plasma membrane (GO:0098659)	2/77	0.581465	0.754953	0	0	1.03166	0.559371	SLC24A2;SLC6A1
positive regulation of endothelial cell proliferation (GO:0001938)	2/77	0.581465	0.754953	0	0	1.03166	0.559371	SEMA5A;EMC10
positive regulation of programmed cell death (GO:0043068)	7/286	0.584154	0.758017	0	0	0.970115	0.521525	MAPK8;FAF1;SEPTIN4;PSEN1;SLIT2;DNM1L;STK3
rRNA metabolic process (GO:0016072)	4/162	0.585936	0.759902	0	0	0.979139	0.523393	RPS27;RPL10;NVL;MDN1
regulation of blood circulation (GO:1903522)	1/35	0.591013	0.762191	0	0	1.138	0.598492	CYP2J2
regulation of mitotic spindle organization (GO:0060236)	1/35	0.591013	0.762191	0	0	1.138	0.598492	PDCD6IP
regulation of postsynaptic membrane potential (GO:0060078)	1/35	0.591013	0.762191	0	0	1.138	0.598492	GRIN2A
regulation of protein polymerization (GO:0032271)	1/35	0.591013	0.762191	0	0	1.138	0.598492	RASA1
regulation of TORC1 signaling (GO:1903432)	1/35	0.591013	0.762191	0	0	1.138	0.598492	SIK3
intracellular pH reduction (GO:0051452)	1/35	0.591013	0.762191	0	0	1.138	0.598492	DMXL1
negative regulation of epithelial cell migration (GO:0010633)	1/35	0.591013	0.762191	0	0	1.138	0.598492	SLIT2
negative regulation of organelle assembly (GO:1902116)	1/35	0.591013	0.762191	0	0	1.138	0.598492	ODF2L
positive regulation of lymphocyte activation (GO:0051251)	1/35	0.591013	0.762191	0	0	1.138	0.598492	CD47
protein localization to cilium (GO:0061512)	1/35	0.591013	0.762191	0	0	1.138	0.598492	INVS
regulation of ion transport (GO:0043269)	2/79	0.595462	0.766864	0	0	1.00476	0.520886	NKAIN2;ANK3
negative regulation of NF-kappaB transcription factor activity (GO:0032088)	2/79	0.595462	0.766864	0	0	1.00476	0.520886	FAF1;COMMD1
heart development (GO:0007507)	4/164	0.595635	0.766864	0	0	0.9668	0.500925	MEF2A;DLC1;LDB3;PTK2
aortic valve development (GO:0003176)	1/36	0.601337	0.770122	0	0	1.10542	0.562218	SLIT2
regulation of androgen receptor signaling pathway (GO:0060765)	1/36	0.601337	0.770122	0	0	1.10542	0.562218	DDX5
establishment of protein localization to plasma membrane (GO:0061951)	1/36	0.601337	0.770122	0	0	1.10542	0.562218	ANK3
retina homeostasis (GO:0001895)	1/36	0.601337	0.770122	0	0	1.10542	0.562218	POC1B
intrinsic apoptotic signaling pathway by p53 class mediator (GO:0072332)	1/36	0.601337	0.770122	0	0	1.10542	0.562218	DDX5
transition metal ion transport (GO:0000041)	1/36	0.601337	0.770122	0	0	1.10542	0.562218	TRPC1
negative regulation of fat cell differentiation (GO:0045599)	1/36	0.601337	0.770122	0	0	1.10542	0.562218	RORA
positive regulation of bone mineralization (GO:0030501)	1/36	0.601337	0.770122	0	0	1.10542	0.562218	PTN
positive regulation of T cell mediated immunity (GO:0002711)	1/36	0.601337	0.770122	0	0	1.10542	0.562218	CD55
regulation of fat cell differentiation (GO:0045598)	2/80	0.602328	0.770122	0	0	0.991828	0.502811	RORA;TMEM64
negative regulation of cellular response to growth factor stimulus (GO:0090288)	2/80	0.602328	0.770122	0	0	0.991828	0.502811	GREM1;SLIT2
positive regulation of cell adhesion (GO:0045785)	2/80	0.602328	0.770122	0	0	0.991828	0.502811	MAGI1;CD47
cellular response to organic substance (GO:0071310)	3/123	0.602515	0.770122	0	0	0.966866	0.489855	MAPK8;IL1RAPL1;SLIT2
defense response to symbiont (GO:0140546)	3/124	0.608004	0.775026	0	0	0.958826	0.477086	NCBP3;RNASE1;SERINC5
acyl-CoA metabolic process (GO:0006637)	1/37	0.611402	0.775026	0	0	1.07466	0.528735	SUCLG2
regulation of actin cytoskeleton reorganization (GO:2000249)	1/37	0.611402	0.775026	0	0	1.07466	0.528735	TJP1
centromere complex assembly (GO:0034508)	1/37	0.611402	0.775026	0	0	1.07466	0.528735	SMARCA5
regulation of intracellular steroid hormone receptor signaling pathway (GO:0033143)	1/37	0.611402	0.775026	0	0	1.07466	0.528735	DDX5
skeletal muscle tissue development (GO:0007519)	1/37	0.611402	0.775026	0	0	1.07466	0.528735	IGSF8
lysosome localization (GO:0032418)	1/37	0.611402	0.775026	0	0	1.07466	0.528735	BORCS5
tRNA transport (GO:0051031)	1/37	0.611402	0.775026	0	0	1.07466	0.528735	NUP54
ncRNA metabolic process (GO:0034660)	1/37	0.611402	0.775026	0	0	1.07466	0.528735	DTD1
negative regulation of epithelial cell apoptotic process (GO:1904036)	1/37	0.611402	0.775026	0	0	1.07466	0.528735	SEMA5A
negative regulation of stress-activated MAPK cascade (GO:0032873)	1/37	0.611402	0.775026	0	0	1.07466	0.528735	FKTN
phagocytosis, engulfment (GO:0006911)	1/37	0.611402	0.775026	0	0	1.07466	0.528735	GSN
positive regulation of calcium ion transport (GO:0051928)	1/37	0.611402	0.775026	0	0	1.07466	0.528735	ANK2
positive regulation of signaling receptor activity (GO:2000273)	1/37	0.611402	0.775026	0	0	1.07466	0.528735	GREM1
protein insertion into ER membrane (GO:0045048)	1/37	0.611402	0.775026	0	0	1.07466	0.528735	EMC10
cellular response to oxidative stress (GO:0034599)	3/125	0.613443	0.777185	0	0	0.950918	0.464683	MAPK8;PRR5L;VRK2
cellular protein-containing complex assembly (GO:0034622)	4/168	0.614623	0.778252	0	0	0.943024	0.459014	UVRAG;IMMP2L;DMD;EPS15
organelle organization (GO:0006996)	10/420	0.616999	0.779734	0	0	0.942332	0.45504	DYNC2H1;ZFYVE16;PDCD6IP;ABCD3;ZMYM4;ATL1;DNM1L;EPS15;SYNE1;CLASP2
negative regulation of growth (GO:0045926)	3/126	0.618831	0.779734	0	0	0.943138	0.452634	TP53TG5;SLIT2;CRLF3
peptidyl-serine modification (GO:0018209)	4/169	0.619282	0.779734	0	0	0.937261	0.44913	MAPK8;GALNT13;ULK2;VRK2
actin-myosin filament sliding (GO:0033275)	1/38	0.621213	0.779734	0	0	1.04556	0.497774	DMD
regulation of apoptotic signaling pathway (GO:2001233)	1/38	0.621213	0.779734	0	0	1.04556	0.497774	DEPTOR
regulation of cell communication (GO:0010646)	1/38	0.621213	0.779734	0	0	1.04556	0.497774	ANK2
histone exchange (GO:0043486)	1/38	0.621213	0.779734	0	0	1.04556	0.497774	SMARCA5
lysosome organization (GO:0007040)	1/38	0.621213	0.779734	0	0	1.04556	0.497774	ATP10B
synaptic vesicle endocytosis (GO:0048488)	1/38	0.621213	0.779734	0	0	1.04556	0.497774	KIAA1109
ventricular septum development (GO:0003281)	1/38	0.621213	0.779734	0	0	1.04556	0.497774	SLIT2
mRNA destabilization (GO:0061157)	1/38	0.621213	0.779734	0	0	1.04556	0.497774	DIS3L2
muscle filament sliding (GO:0030049)	1/38	0.621213	0.779734	0	0	1.04556	0.497774	DMD
ncRNA export from nucleus (GO:0097064)	1/38	0.621213	0.779734	0	0	1.04556	0.497774	NUP54
negative regulation of endothelial cell migration (GO:0010596)	1/38	0.621213	0.779734	0	0	1.04556	0.497774	SLIT2
negative regulation of TOR signaling (GO:0032007)	1/38	0.621213	0.779734	0	0	1.04556	0.497774	DEPTOR
positive regulation of potassium ion transport (GO:0043268)	1/38	0.621213	0.779734	0	0	1.04556	0.497774	ANK2
glycoprotein biosynthetic process (GO:0009101)	2/83	0.622396	0.780368	0	0	0.954946	0.452815	GCNT1;ST3GAL5
positive regulation of plasma membrane bounded cell projection assembly (GO:0120034)	2/83	0.622396	0.780368	0	0	0.954946	0.452815	CCDC88A;AUTS2
neuron projection development (GO:0031175)	4/171	0.628495	0.782774	0	0	0.92594	0.430032	SHTN1;PLP1;STMN4;RAB11A
positive regulation of I-kappaB kinase/NF-kappaB signaling (GO:0043123)	4/171	0.628495	0.782774	0	0	0.92594	0.430032	TRIM13;LPAR1;ROR1;S100B
regulation of cytokinesis (GO:0032465)	2/84	0.628909	0.782774	0	0	0.943251	0.43745	UVRAG;RAB11A
spindle assembly (GO:0051225)	2/84	0.628909	0.782774	0	0	0.943251	0.43745	RAB11A;CLASP2
plasma membrane bounded cell projection organization (GO:0120036)	3/128	0.629452	0.782774	0	0	0.927952	0.429554	PLP1;STMN4;RAB11A
positive regulation of GTPase activity (GO:0043547)	5/214	0.629581	0.782774	0	0	0.924672	0.427846	RIC1;RAP1GDS1;PIP5K1A;RAPGEF6;EVI5
positive regulation of protein modification process (GO:0031401)	5/214	0.629581	0.782774	0	0	0.924672	0.427846	DLC1;ATG10;ATG14;PDE8A;PTK2
protein monoubiquitination (GO:0006513)	1/39	0.630776	0.782774	0	0	1.018	0.469097	FANCL
regulation of cellular component biogenesis (GO:0044087)	1/39	0.630776	0.782774	0	0	1.018	0.469097	TJP1
regulation of dendrite development (GO:0050773)	1/39	0.630776	0.782774	0	0	1.018	0.469097	PTN
regulation of intracellular transport (GO:0032386)	1/39	0.630776	0.782774	0	0	1.018	0.469097	RBM4
regulation of ion transmembrane transporter activity (GO:0032412)	1/39	0.630776	0.782774	0	0	1.018	0.469097	ANK2
regulation of nitric-oxide synthase activity (GO:0050999)	1/39	0.630776	0.782774	0	0	1.018	0.469097	ZDHHC21
DNA replication-independent nucleosome assembly (GO:0006336)	1/39	0.630776	0.782774	0	0	1.018	0.469097	SMARCA5
regulation of protein targeting to mitochondrion (GO:1903214)	1/39	0.630776	0.782774	0	0	1.018	0.469097	SREBF1
replication fork processing (GO:0031297)	1/39	0.630776	0.782774	0	0	1.018	0.469097	ZRANB3
negative regulation of secretion by cell (GO:1903531)	1/39	0.630776	0.782774	0	0	1.018	0.469097	IL1RAPL1
odontogenesis (GO:0042476)	1/39	0.630776	0.782774	0	0	1.018	0.469097	FGFR2
organophosphate biosynthetic process (GO:0090407)	1/39	0.630776	0.782774	0	0	1.018	0.469097	PIP5K1A
positive regulation of ERK1 and ERK2 cascade (GO:0070374)	4/172	0.633048	0.78517	0	0	0.920381	0.420807	GAREM1;ROR1;PDE8A;FGFR2
cellular response to insulin stimulus (GO:0032869)	3/129	0.634686	0.78629	0	0	0.92054	0.4185	GAB1;MYO5A;SOGA1
G1/S transition of mitotic cell cycle (GO:0000082)	2/85	0.635335	0.78629	0	0	0.931839	0.422685	CRLF3;MNAT1
retrograde vesicle-mediated transport, Golgi to endoplasmic reticulum (GO:0006890)	2/85	0.635335	0.78629	0	0	0.931839	0.422685	UVRAG;PLPP3
rRNA processing (GO:0006364)	4/173	0.637565	0.78629	0	0	0.914888	0.411791	RPS27;RPL10;NVL;MDN1
Golgi organization (GO:0007030)	3/130	0.639868	0.78629	0	0	0.913244	0.407757	DYNC2H1;SYNE1;CLASP2
bone development (GO:0060348)	1/40	0.640099	0.78629	0	0	0.991844	0.442494	FGFR2
carboxylic acid metabolic process (GO:0019752)	1/40	0.640099	0.78629	0	0	0.991844	0.442494	CYP2J2
digestive tract development (GO:0048565)	1/40	0.640099	0.78629	0	0	0.991844	0.442494	FGFR2
regulation of nitric oxide biosynthetic process (GO:0045428)	1/40	0.640099	0.78629	0	0	0.991844	0.442494	CD47
response to organonitrogen compound (GO:0010243)	1/40	0.640099	0.78629	0	0	0.991844	0.442494	HLCS
ribosomal small subunit biogenesis (GO:0042274)	1/40	0.640099	0.78629	0	0	0.991844	0.442494	RPS27
stem cell differentiation (GO:0048863)	1/40	0.640099	0.78629	0	0	0.991844	0.442494	FGFR2
negative regulation of cell-substrate adhesion (GO:0010812)	1/40	0.640099	0.78629	0	0	0.991844	0.442494	RASA1
negative regulation of ERBB signaling pathway (GO:1901185)	1/40	0.640099	0.78629	0	0	0.991844	0.442494	EPS15
negative regulation of protein kinase B signaling (GO:0051898)	1/40	0.640099	0.78629	0	0	0.991844	0.442494	PHLPP1
organic hydroxy compound transport (GO:0015850)	1/40	0.640099	0.78629	0	0	0.991844	0.442494	SLCO1A2
positive regulation of double-strand break repair (GO:2000781)	1/40	0.640099	0.78629	0	0	0.991844	0.442494	SPIDR
positive regulation of ossification (GO:0045778)	1/40	0.640099	0.78629	0	0	0.991844	0.442494	PTN
regulation of interferon-gamma production (GO:0032649)	2/86	0.641674	0.787804	0	0	0.920698	0.408491	PDE4B;CD47
regulation of protein dephosphorylation (GO:0035304)	1/41	0.649186	0.79322	0	0	0.966998	0.417777	DLC1
epithelial cell migration (GO:0010631)	1/41	0.649186	0.79322	0	0	0.966998	0.417777	ZEB2
regulation of release of cytochrome c from mitochondria (GO:0090199)	1/41	0.649186	0.79322	0	0	0.966998	0.417777	DNM1L
heart contraction (GO:0060047)	1/41	0.649186	0.79322	0	0	0.966998	0.417777	DMD
hexose metabolic process (GO:0019318)	1/41	0.649186	0.79322	0	0	0.966998	0.417777	APOD
import into cell (GO:0098657)	1/41	0.649186	0.79322	0	0	0.966998	0.417777	SLC1A3
JNK cascade (GO:0007254)	1/41	0.649186	0.79322	0	0	0.966998	0.417777	MAPK8
positive regulation of biomineral tissue development (GO:0070169)	1/41	0.649186	0.79322	0	0	0.966998	0.417777	PTN
positive regulation of TOR signaling (GO:0032008)	1/41	0.649186	0.79322	0	0	0.966998	0.417777	SIK3
metal ion transport (GO:0030001)	2/88	0.654089	0.796854	0	0	0.899194	0.381718	TRPC1;PSEN1
negative regulation of binding (GO:0051100)	2/88	0.654089	0.796854	0	0	0.899194	0.381718	MAPK8;DISC1
positive regulation of neuron projection development (GO:0010976)	2/88	0.654089	0.796854	0	0	0.899194	0.381718	ROR1;PTN
regulation of cell adhesion (GO:0030155)	3/133	0.655104	0.796854	0	0	0.892031	0.377295	SEMA5A;RASA1;PTK2
defense response to virus (GO:0051607)	3/133	0.655104	0.796854	0	0	0.892031	0.377295	NCBP3;RNASE1;SERINC5
RNA metabolic process (GO:0016070)	3/133	0.655104	0.796854	0	0	0.892031	0.377295	RBM4;POLR2F;RNASE1
transmembrane receptor protein serine/threonine kinase signaling pathway (GO:0007178)	3/133	0.655104	0.796854	0	0	0.892031	0.377295	DDX5;ZFYVE16;PTK2
glycerophospholipid biosynthetic process (GO:0046474)	4/177	0.655268	0.796854	0	0	0.893549	0.377713	PIP5K1A;FAR1;DDHD1;MTMR7
transcription, DNA-templated (GO:0006351)	5/221	0.657551	0.796854	0	0	0.894381	0.374954	MEF2A;DDX5;SMARCA5;POLR2F;MNAT1
ATP-dependent chromatin remodeling (GO:0043044)	1/42	0.658045	0.796854	0	0	0.943364	0.394781	SMARCA5
regulation of double-strand break repair (GO:2000779)	1/42	0.658045	0.796854	0	0	0.943364	0.394781	SPIDR
ceramide biosynthetic process (GO:0046513)	1/42	0.658045	0.796854	0	0	0.943364	0.394781	ST3GAL5
determination of left/right symmetry (GO:0007368)	1/42	0.658045	0.796854	0	0	0.943364	0.394781	NPHP3
histone H3 acetylation (GO:0043966)	1/42	0.658045	0.796854	0	0	0.943364	0.394781	KAT6B
mitochondrial gene expression (GO:0140053)	1/42	0.658045	0.796854	0	0	0.943364	0.394781	MRPS28
phosphatidylinositol phosphate biosynthetic process (GO:0046854)	1/42	0.658045	0.796854	0	0	0.943364	0.394781	TTC7B
positive regulation of ATPase activity (GO:0032781)	1/42	0.658045	0.796854	0	0	0.943364	0.394781	MSH3
regulation of translation (GO:0006417)	4/178	0.659602	0.798319	0	0	0.888368	0.369667	RBM4;RPL10;LTN1;CIRBP
SRP-dependent cotranslational protein targeting to membrane (GO:0006614)	2/90	0.66616	0.801828	0	0	0.878667	0.356937	RPS27;RPL10
positive regulation of autophagy (GO:0010508)	2/90	0.66616	0.801828	0	0	0.878667	0.356937	TRIM13;FBXO7
regulation of carbohydrate catabolic process (GO:0043470)	1/43	0.66668	0.801828	0	0	0.920856	0.373356	NUP54
regulation of cell-substrate adhesion (GO:0010810)	1/43	0.66668	0.801828	0	0	0.920856	0.373356	PTK2
regulation of cytokine production involved in inflammatory response (GO:1900015)	1/43	0.66668	0.801828	0	0	0.920856	0.373356	APOD
cellular response to glucose starvation (GO:0042149)	1/43	0.66668	0.801828	0	0	0.920856	0.373356	ATG14
regulation of purine nucleotide metabolic process (GO:1900542)	1/43	0.66668	0.801828	0	0	0.920856	0.373356	NUP54
heart looping (GO:0001947)	1/43	0.66668	0.801828	0	0	0.920856	0.373356	NPHP3
lipid modification (GO:0030258)	1/43	0.66668	0.801828	0	0	0.920856	0.373356	PLPP3
natural killer cell activation (GO:0030101)	1/43	0.66668	0.801828	0	0	0.920856	0.373356	PBX1
positive regulation of phospholipase C activity (GO:0010863)	1/43	0.66668	0.801828	0	0	0.920856	0.373356	LPAR1
positive regulation of T cell differentiation (GO:0045582)	1/43	0.66668	0.801828	0	0	0.920856	0.373356	CD46
regulation of actin cytoskeleton organization (GO:0032956)	2/91	0.672067	0.805221	0	0	0.86875	0.345239	CCDC88A;DLC1
regulation of stem cell differentiation (GO:2000736)	2/91	0.672067	0.805221	0	0	0.86875	0.345239	TCF12;PTN
regulation of endothelial cell apoptotic process (GO:2000351)	1/44	0.675098	0.805221	0	0	0.899394	0.35337	SEMA5A
embryonic organ morphogenesis (GO:0048562)	1/44	0.675098	0.805221	0	0	0.899394	0.35337	FGFR2
homotypic cell-cell adhesion (GO:0034109)	1/44	0.675098	0.805221	0	0	0.899394	0.35337	PLPP3
lymphocyte chemotaxis (GO:0048247)	1/44	0.675098	0.805221	0	0	0.899394	0.35337	CYP7B1
metal ion homeostasis (GO:0055065)	1/44	0.675098	0.805221	0	0	0.899394	0.35337	ANK3
mRNA stabilization (GO:0048255)	1/44	0.675098	0.805221	0	0	0.899394	0.35337	CIRBP
negative regulation of epidermal growth factor receptor signaling pathway (GO:0042059)	1/44	0.675098	0.805221	0	0	0.899394	0.35337	EPS15
neurogenesis (GO:0022008)	1/44	0.675098	0.805221	0	0	0.899394	0.35337	LPAR1
positive regulation of cell division (GO:0051781)	1/44	0.675098	0.805221	0	0	0.899394	0.35337	FGFR2
positive regulation of cell-matrix adhesion (GO:0001954)	1/44	0.675098	0.805221	0	0	0.899394	0.35337	COL16A1
positive regulation of mRNA catabolic process (GO:0061014)	1/44	0.675098	0.805221	0	0	0.899394	0.35337	PRR5L
positive regulation of potassium ion transmembrane transport (GO:1901381)	1/44	0.675098	0.805221	0	0	0.899394	0.35337	ANK2
positive regulation of receptor-mediated endocytosis (GO:0048260)	1/44	0.675098	0.805221	0	0	0.899394	0.35337	GREM1
protein K63-linked ubiquitination (GO:0070534)	1/44	0.675098	0.805221	0	0	0.899394	0.35337	UBE2E3
regulation of endothelial cell proliferation (GO:0001936)	2/92	0.677888	0.807294	0	0	0.859053	0.333976	SEMA5A;EMC10
Wnt signaling pathway (GO:0016055)	2/92	0.677888	0.807294	0	0	0.859053	0.333976	STRN;PLPP3
positive regulation of transmembrane receptor protein serine/threonine kinase signaling pathway (GO:0090100)	2/92	0.677888	0.807294	0	0	0.859053	0.333976	ZEB2;RBPJ
protein polyubiquitination (GO:0000209)	7/314	0.680791	0.80952	0	0	0.880351	0.338495	WSB1;NHLRC3;TRIM2;UBE2E3;MKRN3;UBE3A;FBXO7
cellular macromolecule biosynthetic process (GO:0034645)	7/314	0.680791	0.80952	0	0	0.880351	0.338495	MEF2A;EXT1;HBS1L;RPS27;RPL10;GCNT1;POLR2F
regulation of DNA repair (GO:0006282)	1/45	0.683304	0.80952	0	0	0.878908	0.334702	BABAM2
cellular response to radiation (GO:0071478)	1/45	0.683304	0.80952	0	0	0.878908	0.334702	SPIDR
regulation of pri-miRNA transcription by RNA polymerase II (GO:1902893)	1/45	0.683304	0.80952	0	0	0.878908	0.334702	DDX5
mitotic G2/M transition checkpoint (GO:0044818)	1/45	0.683304	0.80952	0	0	0.878908	0.334702	BABAM2
zymogen activation (GO:0031638)	1/45	0.683304	0.80952	0	0	0.878908	0.334702	GRIN2A
positive regulation of RNA metabolic process (GO:0051254)	1/45	0.683304	0.80952	0	0	0.878908	0.334702	DDX5
protein deacetylation (GO:0006476)	1/45	0.683304	0.80952	0	0	0.878908	0.334702	RCOR3
regulation of epithelial cell proliferation (GO:0050678)	2/93	0.683626	0.80952	0	0	0.849569	0.323129	MTSS1;FGFR2
cytoplasmic translation (GO:0002181)	2/93	0.683626	0.80952	0	0	0.849569	0.323129	RPS27;RPL10
cotranslational protein targeting to membrane (GO:0006613)	2/94	0.689279	0.814538	0	0	0.840291	0.31268	RPS27;RPL10
negative regulation of cell death (GO:0060548)	2/94	0.689279	0.814538	0	0	0.840291	0.31268	NENF;PDE8A
negative regulation of cellular protein metabolic process (GO:0032269)	2/94	0.689279	0.814538	0	0	0.840291	0.31268	RBM4;RIC1
nucleosome organization (GO:0034728)	2/94	0.689279	0.814538	0	0	0.840291	0.31268	KAT6B;SMARCA5
regulation of double-strand break repair via homologous recombination (GO:0010569)	1/46	0.691302	0.815673	0	0	0.859333	0.317247	SPIDR
establishment of protein localization to extracellular region (GO:0035592)	1/46	0.691302	0.815673	0	0	0.859333	0.317247	TVP23C
regulation of synaptic transmission, glutamatergic (GO:0051966)	1/46	0.691302	0.815673	0	0	0.859333	0.317247	GRM3
regulation of small GTPase mediated signal transduction (GO:0051056)	3/141	0.693446	0.817365	0	0	0.839972	0.307498	DLC1;ARAP2;SLIT2
positive regulation of cellular catabolic process (GO:0031331)	3/141	0.693446	0.817365	0	0	0.839972	0.307498	FAF1;PRR5L;PSEN1
regulation of autophagy (GO:0010506)	5/231	0.695088	0.81888	0	0	0.854364	0.310747	SREBF1;MAPK8;DNM1L;SOGA1;MET
Ras protein signal transduction (GO:0007265)	3/142	0.698006	0.81983	0	0	0.833886	0.299805	SHTN1;RAPGEF6;PHACTR4
regulation of cellular metabolic process (GO:0031323)	1/47	0.699099	0.81983	0	0	0.840609	0.300906	ABCA2
regulation of DNA binding (GO:0051101)	1/47	0.699099	0.81983	0	0	0.840609	0.300906	MAPK8
determination of heart left/right asymmetry (GO:0061371)	1/47	0.699099	0.81983	0	0	0.840609	0.300906	NPHP3
embryonic heart tube morphogenesis (GO:0003143)	1/47	0.699099	0.81983	0	0	0.840609	0.300906	NPHP3
regulation of protein localization to nucleus (GO:1900180)	1/47	0.699099	0.81983	0	0	0.840609	0.300906	NVL
regulation of T cell activation (GO:0050863)	1/47	0.699099	0.81983	0	0	0.840609	0.300906	CD47
regulation of wound healing (GO:0061041)	1/47	0.699099	0.81983	0	0	0.840609	0.300906	PTK2
negative regulation of cold-induced thermogenesis (GO:0120163)	1/47	0.699099	0.81983	0	0	0.840609	0.300906	RBPJ
regulation of mitotic cell cycle phase transition (GO:1901990)	4/188	0.700901	0.821525	0	0	0.839652	0.298402	PCM1;TUBA1A;CEP164;ALMS1
DNA metabolic process (GO:0006259)	6/277	0.701795	0.821742	0	0	0.85471	0.302664	ZRANB3;RAD51B;UVRAG;MSH3;FANCL;MNAT1
protein-DNA complex assembly (GO:0065004)	3/143	0.702514	0.821742	0	0	0.827887	0.292318	KAT6B;SMARCA5;MNAT1
receptor-mediated endocytosis (GO:0006898)	3/143	0.702514	0.821742	0	0	0.827887	0.292318	LMBRD1;CD9;EPS15
monocarboxylic acid metabolic process (GO:0032787)	3/143	0.702514	0.821742	0	0	0.827887	0.292318	CYP2J2;BTD;HLCS
protein maturation (GO:0051604)	2/97	0.705742	0.822043	0	0	0.81363	0.283554	ADAM19;PSEN1
calcium ion homeostasis (GO:0055074)	2/97	0.705742	0.822043	0	0	0.81363	0.283554	SLC24A2;ANK2
glycosaminoglycan biosynthetic process (GO:0006024)	2/97	0.705742	0.822043	0	0	0.81363	0.283554	EXT1;HS3ST5
positive regulation of cold-induced thermogenesis (GO:0120162)	2/97	0.705742	0.822043	0	0	0.81363	0.283554	SCD;ALMS1
purine ribonucleotide biosynthetic process (GO:0009152)	1/48	0.7067	0.822043	0	0	0.822681	0.285593	AK5
cellular response to alcohol (GO:0097306)	1/48	0.7067	0.822043	0	0	0.822681	0.285593	SPIDR
cellular response to ionizing radiation (GO:0071479)	1/48	0.7067	0.822043	0	0	0.822681	0.285593	SPIDR
cognition (GO:0050890)	1/48	0.7067	0.822043	0	0	0.822681	0.285593	SHROOM4
establishment of protein localization to mitochondrion (GO:0072655)	1/48	0.7067	0.822043	0	0	0.822681	0.285593	FBXO7
substrate adhesion-dependent cell spreading (GO:0034446)	1/48	0.7067	0.822043	0	0	0.822681	0.285593	TMEFF2
phosphatidic acid biosynthetic process (GO:0006654)	1/48	0.7067	0.822043	0	0	0.822681	0.285593	DDHD1
regulation of cellular protein metabolic process (GO:0032268)	1/49	0.714109	0.82815	0	0	0.8055	0.271228	RPL10
cellular response to mechanical stimulus (GO:0071260)	1/49	0.714109	0.82815	0	0	0.8055	0.271228	MAPK8
regulation of smooth muscle cell proliferation (GO:0048660)	1/49	0.714109	0.82815	0	0	0.8055	0.271228	APOD
RNA catabolic process (GO:0006401)	1/49	0.714109	0.82815	0	0	0.8055	0.271228	DIS3L2
oligosaccharide metabolic process (GO:0009311)	1/49	0.714109	0.82815	0	0	0.8055	0.271228	FUT8
positive regulation of actin filament polymerization (GO:0030838)	1/49	0.714109	0.82815	0	0	0.8055	0.271228	GSN
positive regulation of stress-activated MAPK cascade (GO:0032874)	2/99	0.716309	0.829944	0	0	0.796772	0.265837	EMC10;SH3RF1
ribosome biogenesis (GO:0042254)	4/192	0.716376	0.829944	0	0	0.821617	0.27405	RPS27;RPL10;NVL;MDN1
regulation of ERK1 and ERK2 cascade (GO:0070372)	5/238	0.71963	0.832079	0	0	0.828395	0.272557	GAREM1;APIP;ROR1;PDE8A;FGFR2
amino acid transport (GO:0006865)	1/50	0.721331	0.832079	0	0	0.789021	0.257739	SLC7A14
regulation of cellular component movement (GO:0051270)	1/50	0.721331	0.832079	0	0	0.789021	0.257739	CD9
regulation of generation of precursor metabolites and energy (GO:0043467)	1/50	0.721331	0.832079	0	0	0.789021	0.257739	NUP54
organic hydroxy compound biosynthetic process (GO:1901617)	1/50	0.721331	0.832079	0	0	0.789021	0.257739	CYP7B1
phosphatidic acid metabolic process (GO:0046473)	1/50	0.721331	0.832079	0	0	0.789021	0.257739	DDHD1
regulation of transforming growth factor beta receptor signaling pathway (GO:0017015)	2/100	0.721472	0.832079	0	0	0.788601	0.257447	ZEB2;LDLRAD4
organic acid transport (GO:0015849)	2/100	0.721472	0.832079	0	0	0.788601	0.257447	SLCO1A2;SLC7A14
positive regulation of translation (GO:0045727)	2/100	0.721472	0.832079	0	0	0.788601	0.257447	USP16;CIRBP
regulation of cytosolic calcium ion concentration (GO:0051480)	3/148	0.724287	0.834906	0	0	0.799133	0.257775	TRPC1;LPAR1;CD55
cellular response to chemical stress (GO:0062197)	2/101	0.726556	0.837103	0	0	0.780595	0.249353	PRR5L;VRK2
regulation of interleukin-12 production (GO:0032655)	1/51	0.728371	0.837517	0	0	0.773201	0.245062	CD47
cholesterol transport (GO:0030301)	1/51	0.728371	0.837517	0	0	0.773201	0.245062	ABCA8
regulation of substrate adhesion-dependent cell spreading (GO:1900024)	1/51	0.728371	0.837517	0	0	0.773201	0.245062	PTK2
positive regulation of fat cell differentiation (GO:0045600)	1/51	0.728371	0.837517	0	0	0.773201	0.245062	TMEM64
positive regulation of transcription, DNA-templated (GO:0045893)	27/1183	0.731424	0.840608	0	0	0.898022	0.280867	USP16;MAML2;MYRF;RORA;PSEN1;RBPJ;MED14;ZNF609;MYO6;ZIC1;DPF3;MEF2A;ZNF462;SREBF1;AUTS2;TCF12;SMARCA5;MITF;PBX1;GREM1;ZEB2;SFPQ;KAT6B;PADI2;CRLF3;MET;FGFR2
cartilage development (GO:0051216)	1/52	0.735234	0.841625	0	0	0.758001	0.233136	SNX19
signal transduction in response to DNA damage (GO:0042770)	1/52	0.735234	0.841625	0	0	0.758001	0.233136	MYO6
negative regulation of BMP signaling pathway (GO:0030514)	1/52	0.735234	0.841625	0	0	0.758001	0.233136	GREM1
negative regulation of protein-containing complex assembly (GO:0031333)	1/52	0.735234	0.841625	0	0	0.758001	0.233136	LDLRAD4
plasma membrane bounded cell projection morphogenesis (GO:0120039)	1/52	0.735234	0.841625	0	0	0.758001	0.233136	SHTN1
positive regulation of developmental growth (GO:0048639)	1/52	0.735234	0.841625	0	0	0.758001	0.233136	SHTN1
positive regulation of protein localization to cell periphery (GO:1904377)	1/52	0.735234	0.841625	0	0	0.758001	0.233136	DPP10
positive regulation of protein localization to plasma membrane (GO:1903078)	1/52	0.735234	0.841625	0	0	0.758001	0.233136	DPP10
protein targeting to ER (GO:0045047)	2/103	0.736488	0.842642	0	0	0.765059	0.234003	RPS27;RPL10
cellular metal ion homeostasis (GO:0006875)	2/104	0.741338	0.846756	0	0	0.757519	0.226725	SLC24A2;ANK2
steroid metabolic process (GO:0008202)	2/104	0.741338	0.846756	0	0	0.757519	0.226725	CYP7B1;LIPA
translational elongation (GO:0006414)	2/104	0.741338	0.846756	0	0	0.757519	0.226725	MRPS28;LTN1
positive regulation of chemokine production (GO:0032722)	1/53	0.741923	0.846756	0	0	0.743386	0.221908	MBP
positive regulation of phagocytosis (GO:0050766)	1/53	0.741923	0.846756	0	0	0.743386	0.221908	CD47
regulation of macromolecule metabolic process (GO:0060255)	4/200	0.745543	0.850466	0	0	0.787755	0.231318	ZNF462;HNRNPDL;RASA1;PSEN1
activation of GTPase activity (GO:0090630)	2/105	0.746111	0.850692	0	0	0.750126	0.219697	PIP5K1A;EVI5
regulation of cyclin-dependent protein kinase activity (GO:1904029)	1/54	0.748444	0.851062	0	0	0.729322	0.211328	MNAT1
regulation of potassium ion transmembrane transport (GO:1901379)	1/54	0.748444	0.851062	0	0	0.729322	0.211328	DPP10
regulation of proteasomal protein catabolic process (GO:0061136)	1/54	0.748444	0.851062	0	0	0.729322	0.211328	COMMD1
inorganic anion transport (GO:0015698)	1/54	0.748444	0.851062	0	0	0.729322	0.211328	ANO4
striated muscle contraction (GO:0006941)	1/54	0.748444	0.851062	0	0	0.729322	0.211328	DMD
positive regulation of protein kinase activity (GO:0045860)	3/154	0.748749	0.851062	0	0	0.767141	0.221973	CCDC88A;PTK2;STK3
ncRNA processing (GO:0034470)	4/201	0.749023	0.851062	0	0	0.783716	0.226482	RPS27;RPL10;NVL;MDN1
cellular response to peptide hormone stimulus (GO:0071375)	2/106	0.750809	0.851829	0	0	0.742875	0.212911	MYO5A;PRKACB
chromosome organization (GO:0051276)	2/106	0.750809	0.851829	0	0	0.742875	0.212911	MSH3;PADI2
peptidyl-lysine modification (GO:0018205)	2/106	0.750809	0.851829	0	0	0.742875	0.212911	SENP7;NUP54
protein sumoylation (GO:0016925)	1/55	0.7548	0.854673	0	0	0.715779	0.20135	NUP54
pyruvate metabolic process (GO:0006090)	1/55	0.7548	0.854673	0	0	0.715779	0.20135	ENO4
interstrand cross-link repair (GO:0036297)	1/55	0.7548	0.854673	0	0	0.715779	0.20135	FANCL
triglyceride metabolic process (GO:0006641)	1/55	0.7548	0.854673	0	0	0.715779	0.20135	LPGAT1
peptidyl-serine phosphorylation (GO:0018105)	3/156	0.756508	0.856185	0	0	0.757035	0.211245	MAPK8;ULK2;VRK2
positive regulation of cell population proliferation (GO:0008284)	10/474	0.7592	0.857471	0	0	0.830309	0.228741	TJP1;GREM1;GAREM1;GAB2;CD47;PTN;RBPJ;S100B;PTK2;FGFR2
negative regulation of transmembrane receptor protein serine/threonine kinase signaling pathway (GO:0090101)	2/108	0.75998	0.857471	0	0	0.728783	0.200024	GREM1;LDLRAD4
mitotic spindle organization (GO:0007052)	3/157	0.760314	0.857471	0	0	0.75208	0.206088	RPS27;RAB11A;CLASP2
protein-containing complex disassembly (GO:0032984)	1/56	0.760996	0.857471	0	0	0.702729	0.191934	UVRAG
regulation of ATP metabolic process (GO:1903578)	1/56	0.760996	0.857471	0	0	0.702729	0.191934	NUP54
glycosaminoglycan catabolic process (GO:0006027)	1/56	0.760996	0.857471	0	0	0.702729	0.191934	HGSNAT
mitochondrial transport (GO:0006839)	1/56	0.760996	0.857471	0	0	0.702729	0.191934	FBXO7
negative regulation of metabolic process (GO:0009892)	1/56	0.760996	0.857471	0	0	0.702729	0.191934	RBPJ
positive regulation of establishment of protein localization to mitochondrion (GO:1903749)	1/56	0.760996	0.857471	0	0	0.702729	0.191934	MAPK8
proteasomal protein catabolic process (GO:0010498)	4/205	0.76258	0.858835	0	0	0.76796	0.208154	NHLRC3;FAF1;TRIM2;TRIM13
cellular response to starvation (GO:0009267)	3/158	0.764072	0.860057	0	0	0.747189	0.201063	SREBF1;MAPK8;ATG14
positive regulation of signal transduction (GO:0009967)	5/252	0.764412	0.860057	0	0	0.780873	0.20978	MAML2;LANCL2;RBPJ;DISC1;FGFR2
renal system development (GO:0072001)	1/57	0.767036	0.861325	0	0	0.690145	0.183041	NPHP3
icosanoid metabolic process (GO:0006690)	1/57	0.767036	0.861325	0	0	0.690145	0.183041	CYP2J2
monocarboxylic acid transport (GO:0015718)	1/57	0.767036	0.861325	0	0	0.690145	0.183041	SLCO1A2
positive regulation of interferon-gamma production (GO:0032729)	1/57	0.767036	0.861325	0	0	0.690145	0.183041	PDE4B
negative regulation of cellular process (GO:0048523)	12/566	0.768568	0.862529	0	0	0.833935	0.219513	SEMA5A;DLC1;RASA1;TXNIP;CD9;STRN;TP53TG5;SLIT2;CRLF3;PDE8A;DIS3L2;FKTN
regulation of interleukin-6 production (GO:0032675)	2/110	0.768858	0.862529	0	0	0.715213	0.187994	MBP;CD47
post-translational protein modification (GO:0043687)	7/345	0.769707	0.863062	0	0	0.798317	0.208955	WSB1;KLHL5;COMMD1;FBXO7;LTBP1;RAB11A;SUMF1
regulation of calcium ion transport (GO:0051924)	1/58	0.772923	0.864439	0	0	0.678002	0.174637	ANK2
regulation of phagocytosis (GO:0050764)	1/58	0.772923	0.864439	0	0	0.678002	0.174637	CD47
membrane lipid biosynthetic process (GO:0046467)	1/58	0.772923	0.864439	0	0	0.678002	0.174637	PLPP3
cellular divalent inorganic cation homeostasis (GO:0072503)	2/111	0.773188	0.864439	0	0	0.708615	0.182279	SLC24A2;ANK2
regulation of protein serine/threonine kinase activity (GO:0071900)	2/111	0.773188	0.864439	0	0	0.708615	0.182279	UVRAG;MNAT1
Fc-epsilon receptor signaling pathway (GO:0038095)	2/111	0.773188	0.864439	0	0	0.708615	0.182279	MAPK8;GAB2
protein ubiquitination (GO:0016567)	11/525	0.774376	0.865347	0	0	0.823995	0.210693	WSB1;NHLRC3;FANCL;TRIM2;UBE2E3;TRIM13;MKRN3;UBE3A;COMMD1;FBXO7;SH3RF1
Fc receptor signaling pathway (GO:0038093)	2/112	0.777448	0.868358	0	0	0.702137	0.176755	MAPK8;GAB2
mitotic DNA damage checkpoint signaling (GO:0044773)	1/59	0.778662	0.868871	0	0	0.666278	0.166688	BABAM2
phospholipid transport (GO:0015914)	1/59	0.778662	0.868871	0	0	0.666278	0.166688	ATP10B
nuclear-transcribed mRNA catabolic process, nonsense-mediated decay (GO:0000184)	2/113	0.781638	0.871347	0	0	0.695775	0.171414	RPS27;RPL10
positive regulation of metabolic process (GO:0009893)	2/113	0.781638	0.871347	0	0	0.695775	0.171414	SCD;ALMS1
adenylate cyclase-inhibiting G protein-coupled receptor signaling pathway (GO:0007193)	1/60	0.784256	0.872575	0	0	0.654952	0.159166	LPAR1
ribonucleoprotein complex biogenesis (GO:0022613)	1/60	0.784256	0.872575	0	0	0.654952	0.159166	NVL
RNA methylation (GO:0001510)	1/60	0.784256	0.872575	0	0	0.654952	0.159166	TARBP1
peptidyl-threonine phosphorylation (GO:0018107)	1/60	0.784256	0.872575	0	0	0.654952	0.159166	MAPK8
response to lipid (GO:0033993)	2/114	0.785759	0.873402	0	0	0.689528	0.166249	ABCA2;SCD
positive regulation of cellular component organization (GO:0051130)	2/114	0.785759	0.873402	0	0	0.689528	0.166249	FAF1;SPIDR
regulation of endocytosis (GO:0030100)	1/61	0.78971	0.877059	0	0	0.644003	0.152043	ZFYVE16
cellular response to molecule of bacterial origin (GO:0071219)	2/115	0.789811	0.877059	0	0	0.68339	0.161254	MAPK8;PDE4B
translation (GO:0006412)	4/214	0.790995	0.877528	0	0	0.734705	0.172262	MRPS28;HBS1L;RPS27;RPL10
negative regulation of multicellular organismal process (GO:0051241)	4/214	0.790995	0.877528	0	0	0.734705	0.172262	WWC2;HS3ST5;LDLRAD4;RBPJ
ion transport (GO:0006811)	2/116	0.793795	0.88021	0	0	0.677361	0.156423	SLC24A2;SLC1A3
regulation of neurogenesis (GO:0050767)	1/62	0.795025	0.880302	0	0	0.633413	0.145293	PCM1
glucose metabolic process (GO:0006006)	1/62	0.795025	0.880302	0	0	0.633413	0.145293	APOD
negative regulation of kinase activity (GO:0033673)	1/62	0.795025	0.880302	0	0	0.633413	0.145293	DEPTOR
positive regulation of cellular process (GO:0048522)	13/625	0.797356	0.881798	0	0	0.816967	0.185006	MYRF;FAF1;GAB2;PTN;S100B;PTK2;TJP1;GREM1;MAPK8;GAREM1;TRIM13;CD47;FGFR2
regulation of cell growth (GO:0001558)	4/217	0.79984	0.881798	0	0	0.724244	0.161755	KIAA1109;TP53TG5;SLIT2;CRLF3
amyloid fibril formation (GO:1990000)	1/63	0.800206	0.881798	0	0	0.623164	0.138894	GSN
cellular response to reactive oxygen species (GO:0034614)	1/63	0.800206	0.881798	0	0	0.623164	0.138894	MAPK8
COPII vesicle coating (GO:0048208)	1/63	0.800206	0.881798	0	0	0.623164	0.138894	USO1
vesicle coating (GO:0006901)	1/63	0.800206	0.881798	0	0	0.623164	0.138894	USO1
vesicle targeting, rough ER to cis-Golgi (GO:0048207)	1/63	0.800206	0.881798	0	0	0.623164	0.138894	USO1
organonitrogen compound catabolic process (GO:1901565)	1/63	0.800206	0.881798	0	0	0.623164	0.138894	ENPP2
positive regulation of DNA metabolic process (GO:0051054)	1/63	0.800206	0.881798	0	0	0.623164	0.138894	BABAM2
positive regulation of viral process (GO:0048524)	1/63	0.800206	0.881798	0	0	0.623164	0.138894	POLR2F
positive regulation of protein-containing complex assembly (GO:0031334)	2/118	0.801564	0.882871	0	0	0.665613	0.147227	FAF1;SPIDR
regulation of transcription initiation from RNA polymerase II promoter (GO:0060260)	1/64	0.805257	0.886091	0	0	0.613241	0.132824	MED14
lipid homeostasis (GO:0055088)	1/64	0.805257	0.886091	0	0	0.613241	0.132824	ABCA2
cellular response to lipopolysaccharide (GO:0071222)	2/120	0.809073	0.888959	0	0	0.654264	0.138617	MAPK8;PDE4B
regulation of cell population proliferation (GO:0042127)	16/764	0.80963	0.888959	0	0	0.821776	0.173541	GAB2;PTN;S100B;PTK2;TJP1;GREM1;CCDC88A;ZNF609;GAREM1;DLC1;STRN;CD47;FGFR2;KCNH1;DIS3L2;FKTN
regulation of cellular catabolic process (GO:0031329)	1/65	0.81018	0.888959	0	0	0.603628	0.127063	SOGA1
cellular response to type I interferon (GO:0071357)	1/65	0.81018	0.888959	0	0	0.603628	0.127063	JAK1
steroid biosynthetic process (GO:0006694)	1/65	0.81018	0.888959	0	0	0.603628	0.127063	CYP7B1
type I interferon signaling pathway (GO:0060337)	1/65	0.81018	0.888959	0	0	0.603628	0.127063	JAK1
positive regulation of cell motility (GO:2000147)	4/221	0.811162	0.889611	0	0	0.710747	0.148751	TJP1;SEMA5A;SEMA3B;PTK2
cellular response to interferon-gamma (GO:0071346)	2/121	0.812731	0.890908	0	0	0.648733	0.134518	CD47;JAK1
cellular component disassembly (GO:0022411)	1/66	0.814979	0.891674	0	0	0.594311	0.121592	GSN
regulation of protein localization (GO:0032880)	1/66	0.814979	0.891674	0	0	0.594311	0.121592	MAPK8
extracellular matrix disassembly (GO:0022617)	1/66	0.814979	0.891674	0	0	0.594311	0.121592	GSN
positive regulation of T cell proliferation (GO:0042102)	1/66	0.814979	0.891674	0	0	0.594311	0.121592	CD46
protein N-linked glycosylation (GO:0006487)	1/67	0.819657	0.895941	0	0	0.585276	0.116393	FUT8
vascular endothelial growth factor receptor signaling pathway (GO:0048010)	1/67	0.819657	0.895941	0	0	0.585276	0.116393	PTK2
transcription by RNA polymerase II (GO:0006366)	6/320	0.820234	0.896146	0	0	0.736014	0.145853	DDX5;MAML2;POLR2F;RORA;RBPJ;MNAT1
fatty acid metabolic process (GO:0006631)	2/124	0.823334	0.89794	0	0	0.632682	0.122989	CYP2J2;ABCD3
regulation of tumor necrosis factor production (GO:0032680)	2/124	0.823334	0.89794	0	0	0.632682	0.122989	PSEN1;CD47
positive regulation of MAPK cascade (GO:0043410)	5/274	0.823541	0.89794	0	0	0.716191	0.139043	GAREM1;LPAR1;ROR1;PDE8A;FGFR2
canonical Wnt signaling pathway (GO:0060070)	1/68	0.824217	0.89794	0	0	0.576511	0.111452	PLPP3
regulation of translational initiation (GO:0006446)	1/68	0.824217	0.89794	0	0	0.576511	0.111452	RBM4
interferon-gamma-mediated signaling pathway (GO:0060333)	1/68	0.824217	0.89794	0	0	0.576511	0.111452	JAK1
negative regulation of gene expression (GO:0010629)	6/322	0.824693	0.898034	0	0	0.73128	0.140949	CREBZF;RBM4;PSEN1;CD46;PTBP2;DIS3L2
cellular response to decreased oxygen levels (GO:0036294)	1/69	0.828662	0.901503	0	0	0.568004	0.106752	RORA
synapse assembly (GO:0007416)	1/69	0.828662	0.901503	0	0	0.568004	0.106752	LRRTM3
circulatory system development (GO:0072359)	2/126	0.830101	0.902641	0	0	0.622414	0.115899	MEF2A;LDB3
protein stabilization (GO:0050821)	3/179	0.832447	0.902803	0	0	0.657322	0.120543	ANK2;PLPP3;STK3
COPII-coated vesicle budding (GO:0090114)	1/70	0.832995	0.902803	0	0	0.559743	0.102281	USO1
regulation of plasma membrane bounded cell projection assembly (GO:0120032)	1/70	0.832995	0.902803	0	0	0.559743	0.102281	EVI5
kidney development (GO:0001822)	1/70	0.832995	0.902803	0	0	0.559743	0.102281	NPHP3
snRNA transcription by RNA polymerase II (GO:0042795)	1/70	0.832995	0.902803	0	0	0.559743	0.102281	POLR2F
negative regulation of viral process (GO:0048525)	1/70	0.832995	0.902803	0	0	0.559743	0.102281	TRIM13
neutrophil chemotaxis (GO:0030593)	1/70	0.832995	0.902803	0	0	0.559743	0.102281	PDE4B
microtubule cytoskeleton organization involved in mitosis (GO:1902850)	2/128	0.836633	0.90299	0	0	0.612471	0.109246	RPS27;CLASP2
regulation of hematopoietic stem cell differentiation (GO:1902036)	1/71	0.837218	0.90299	0	0	0.551718	0.0980243	TCF12
Fc-gamma receptor signaling pathway involved in phagocytosis (GO:0038096)	1/71	0.837218	0.90299	0	0	0.551718	0.0980243	PTK2
regulation of TOR signaling (GO:0032006)	1/71	0.837218	0.90299	0	0	0.551718	0.0980243	DEPTOR
histone acetylation (GO:0016573)	1/71	0.837218	0.90299	0	0	0.551718	0.0980243	KAT6B
response to metal ion (GO:0010038)	1/71	0.837218	0.90299	0	0	0.551718	0.0980243	TRPC1
snRNA transcription (GO:0009301)	1/71	0.837218	0.90299	0	0	0.551718	0.0980243	POLR2F
myeloid leukocyte differentiation (GO:0002573)	1/71	0.837218	0.90299	0	0	0.551718	0.0980243	GAB2
nucleic acid metabolic process (GO:0090304)	1/71	0.837218	0.90299	0	0	0.551718	0.0980243	POLR2F
positive regulation of cellular protein localization (GO:1903829)	1/71	0.837218	0.90299	0	0	0.551718	0.0980243	CCDC88A
regulation of cellular macromolecule biosynthetic process (GO:2000112)	9/468	0.837482	0.90299	0	0	0.75409	0.133742	ZNF280D;CCDC88A;SFPQ;RPL10;KAT6B;WWC2;JMJD1C;RORA;MITF
positive regulation of macromolecule biosynthetic process (GO:0010557)	2/129	0.839813	0.905079	0	0	0.607617	0.106075	FAF1;CIRBP
cell morphogenesis involved in differentiation (GO:0000904)	1/72	0.841334	0.905447	0	0	0.54392	0.0939708	TMEFF2
Fc-gamma receptor signaling pathway (GO:0038094)	1/72	0.841334	0.905447	0	0	0.54392	0.0939708	PTK2
positive regulation of protein secretion (GO:0050714)	1/72	0.841334	0.905447	0	0	0.54392	0.0939708	DNM1L
regulation of primary metabolic process (GO:0080090)	2/130	0.842937	0.906748	0	0	0.602839	0.103003	SREBF1;SCD
negative regulation of cell population proliferation (GO:0008285)	7/379	0.844804	0.907644	0	0	0.724065	0.122114	GREM1;DLC1;APOD;STRN;MTSS1;DIS3L2;FKTN
granulocyte chemotaxis (GO:0071621)	1/73	0.845347	0.907644	0	0	0.536338	0.0901089	PDE4B
ubiquitin-dependent ERAD pathway (GO:0030433)	1/73	0.845347	0.907644	0	0	0.536338	0.0901089	TRIM13
positive regulation of JNK cascade (GO:0046330)	1/73	0.845347	0.907644	0	0	0.536338	0.0901089	SH3RF1
proteolysis involved in cellular protein catabolic process (GO:0051603)	1/74	0.849259	0.910146	0	0	0.528963	0.086428	PDCD6IP
cellular response to amino acid starvation (GO:0034198)	1/74	0.849259	0.910146	0	0	0.528963	0.086428	MAPK8
DNA damage response, signal transduction by p53 class mediator (GO:0030330)	1/74	0.849259	0.910146	0	0	0.528963	0.086428	MYO6
Fc receptor mediated stimulatory signaling pathway (GO:0002431)	1/74	0.849259	0.910146	0	0	0.528963	0.086428	PTK2
proteolysis (GO:0006508)	5/287	0.85246	0.911262	0	0	0.682713	0.108981	ADAM19;MIPEP;FOLH1;UBE3A;PSEN1
regulation of hematopoietic progenitor cell differentiation (GO:1901532)	1/75	0.853071	0.911262	0	0	0.521788	0.0829184	TCF12
regulation of transcription from RNA polymerase II promoter in response to hypoxia (GO:0061418)	1/75	0.853071	0.911262	0	0	0.521788	0.0829184	RBPJ
response to amino acid starvation (GO:1990928)	1/75	0.853071	0.911262	0	0	0.521788	0.0829184	MAPK8
nucleic acid phosphodiester bond hydrolysis (GO:0090305)	1/75	0.853071	0.911262	0	0	0.521788	0.0829184	RNASE1
positive regulation of immune response (GO:0050778)	1/75	0.853071	0.911262	0	0	0.521788	0.0829184	CD46
positive regulation of lymphocyte proliferation (GO:0050671)	1/75	0.853071	0.911262	0	0	0.521788	0.0829184	CD46
positive regulation of peptidyl-tyrosine phosphorylation (GO:0050731)	2/134	0.854888	0.912269	0	0	0.58445	0.0916326	GREM1;ENPP2
actomyosin structure organization (GO:0031032)	1/76	0.856788	0.912269	0	0	0.514805	0.0795706	TJP1
cellular response to hormone stimulus (GO:0032870)	1/76	0.856788	0.912269	0	0	0.514805	0.0795706	SLIT2
establishment of protein localization to organelle (GO:0072594)	1/76	0.856788	0.912269	0	0	0.514805	0.0795706	RAB11A
regulation of T cell proliferation (GO:0042129)	1/76	0.856788	0.912269	0	0	0.514805	0.0795706	CD46
positive regulation of interleukin-6 production (GO:0032755)	1/76	0.856788	0.912269	0	0	0.514805	0.0795706	MBP
protein import into nucleus (GO:0006606)	1/76	0.856788	0.912269	0	0	0.514805	0.0795706	NUP54
purine ribonucleotide metabolic process (GO:0009150)	1/77	0.860411	0.913591	0	0	0.508005	0.0763762	MFN1
negative regulation of developmental process (GO:0051093)	1/77	0.860411	0.913591	0	0	0.508005	0.0763762	GREM1
neutrophil migration (GO:1990266)	1/77	0.860411	0.913591	0	0	0.508005	0.0763762	PDE4B
phosphatidylcholine metabolic process (GO:0046470)	1/77	0.860411	0.913591	0	0	0.508005	0.0763762	ENPP2
positive regulation of tumor necrosis factor production (GO:0032760)	1/77	0.860411	0.913591	0	0	0.508005	0.0763762	PSEN1
positive regulation of type I interferon production (GO:0032481)	1/77	0.860411	0.913591	0	0	0.508005	0.0763762	POLR2F
antigen processing and presentation of exogenous peptide antigen via MHC class I (GO:0042590)	1/78	0.863942	0.916495	0	0	0.501381	0.0733269	MFSD6
negative regulation of apoptotic signaling pathway (GO:2001234)	1/78	0.863942	0.916495	0	0	0.501381	0.0733269	SH3RF1
regulation of cellular response to heat (GO:1900034)	1/79	0.867384	0.918626	0	0	0.494928	0.0704152	NUP54
positive regulation of ubiquitin-dependent protein catabolic process (GO:2000060)	1/79	0.867384	0.918626	0	0	0.494928	0.0704152	PTK2
positive regulation of response to external stimulus (GO:0032103)	2/139	0.868659	0.918626	0	0	0.562974	0.0792691	CD47;PTN
regulation of cell cycle (GO:0051726)	5/296	0.870087	0.918626	0	0	0.661288	0.0920259	SPATA22;CRLF3;FGFR2;TTC28;PHACTR4
regulation of programmed cell death (GO:0043067)	3/194	0.87021	0.918626	0	0	0.605229	0.0841398	RBM25;PHLPP1;SEPTIN4
negative regulation of macromolecule metabolic process (GO:0010605)	3/194	0.87021	0.918626	0	0	0.605229	0.0841398	PSEN1;CD46;ANKRD13A
positive regulation of DNA-binding transcription factor activity (GO:0051091)	4/246	0.870553	0.918626	0	0	0.636496	0.088235	TRIM13;ROR1;PLPP3;STK3
regulation of NIK/NF-kappaB signaling (GO:1901222)	1/80	0.870739	0.918626	0	0	0.488638	0.0676338	UACA
regulation of protein localization to plasma membrane (GO:1903076)	1/80	0.870739	0.918626	0	0	0.488638	0.0676338	DPP10
response to interferon-gamma (GO:0034341)	1/80	0.870739	0.918626	0	0	0.488638	0.0676338	CD47
negative regulation of cellular component organization (GO:0051129)	1/80	0.870739	0.918626	0	0	0.488638	0.0676338	TMEFF2
negative regulation of extrinsic apoptotic signaling pathway (GO:2001237)	1/80	0.870739	0.918626	0	0	0.488638	0.0676338	SH3RF1
activation of cysteine-type endopeptidase activity involved in apoptotic process (GO:0006919)	1/81	0.874009	0.92081	0	0	0.482505	0.0649761	DLC1
phospholipase C-activating G protein-coupled receptor signaling pathway (GO:0007200)	1/81	0.874009	0.92081	0	0	0.482505	0.0649761	LPAR1
positive regulation of tumor necrosis factor superfamily cytokine production (GO:1903557)	1/81	0.874009	0.92081	0	0	0.482505	0.0649761	PSEN1
chromatin organization (GO:0006325)	2/142	0.876336	0.922839	0	0	0.550825	0.0727122	SMARCA5;PADI2
regulation of cyclin-dependent protein serine/threonine kinase activity (GO:0000079)	1/82	0.877197	0.922901	0	0	0.476524	0.0624357	MNAT1
positive regulation of cytoskeleton organization (GO:0051495)	1/82	0.877197	0.922901	0	0	0.476524	0.0624357	SEMA5A
nitrogen compound transport (GO:0071705)	2/143	0.878801	0.924167	0	0	0.54689	0.0706563	SLC7A14;TXNIP
epidermis development (GO:0008544)	1/83	0.880305	0.924902	0	0	0.470688	0.0600067	FGFR2
long-chain fatty acid metabolic process (GO:0001676)	1/83	0.880305	0.924902	0	0	0.470688	0.0600067	CYP2J2
innate immune response (GO:0045087)	5/302	0.880825	0.925027	0	0	0.647726	0.0821938	TRIM13;TRIM59;S100B;PTK2;SERINC5
response to insulin (GO:0032868)	1/84	0.883333	0.926816	0	0	0.464993	0.0576836	MYO5A
lymphocyte differentiation (GO:0030098)	1/84	0.883333	0.926816	0	0	0.464993	0.0576836	PBX1
negative regulation of defense response (GO:0031348)	1/85	0.886286	0.929066	0	0	0.459434	0.0554609	RORA
positive regulation of protein catabolic process (GO:0045732)	1/85	0.886286	0.929066	0	0	0.459434	0.0554609	FAF1
positive regulation of cytosolic calcium ion concentration (GO:0007204)	2/147	0.888217	0.929966	0	0	0.531694	0.0630268	LPAR1;CD55
regulation of angiogenesis (GO:0045765)	3/203	0.889079	0.929966	0	0	0.577725	0.0679224	SEMA5A;GAB1;EMC10
regulation of Ras protein signal transduction (GO:0046578)	1/86	0.889164	0.929966	0	0	0.454005	0.0533339	DLC1
response to interleukin-1 (GO:0070555)	1/86	0.889164	0.929966	0	0	0.454005	0.0533339	CD47
negative regulation of cellular amide metabolic process (GO:0034249)	1/86	0.889164	0.929966	0	0	0.454005	0.0533339	RBM4
ERAD pathway (GO:0036503)	1/87	0.891969	0.932476	0	0	0.448703	0.0512977	TRIM13
positive regulation of cell differentiation (GO:0045597)	4/258	0.892847	0.932501	0	0	0.606047	0.0686898	MEF2A;RBM4;PTN;TMEM64
protein modification by small protein conjugation (GO:0032446)	7/409	0.893516	0.932501	0	0	0.668979	0.0753209	UBE2E3;ATG10;TRIM13;MKRN3;NUP54;COMMD1;FBXO7
regulation of establishment of planar polarity (GO:0090175)	1/88	0.894703	0.932501	0	0	0.443523	0.0493479	NPHP3
sensory perception of mechanical stimulus (GO:0050954)	1/88	0.894703	0.932501	0	0	0.443523	0.0493479	ROR1
regulation of cytokine production (GO:0001817)	2/150	0.894828	0.932501	0	0	0.520836	0.0578769	MOG;CD47
cellular response to organic cyclic compound (GO:0071407)	2/150	0.894828	0.932501	0	0	0.520836	0.0578769	RORA;SPIDR
response to cytokine (GO:0034097)	2/150	0.894828	0.932501	0	0	0.520836	0.0578769	MAPK8;IL1RAPL1
regulation of type I interferon production (GO:0032479)	1/89	0.897368	0.932615	0	0	0.43846	0.0474805	POLR2F
transforming growth factor beta receptor signaling pathway (GO:0007179)	1/89	0.897368	0.932615	0	0	0.43846	0.0474805	PTK2
mitochondrial translational elongation (GO:0070125)	1/89	0.897368	0.932615	0	0	0.43846	0.0474805	MRPS28
mitochondrial translational termination (GO:0070126)	1/89	0.897368	0.932615	0	0	0.43846	0.0474805	MRPS28
positive regulation of inflammatory response (GO:0050729)	1/89	0.897368	0.932615	0	0	0.43846	0.0474805	CD47
protein import (GO:0017038)	1/89	0.897368	0.932615	0	0	0.43846	0.0474805	ABCD3
mitochondrial respiratory chain complex assembly (GO:0033108)	1/90	0.899966	0.934049	0	0	0.433511	0.0456914	IMMP2L
negative regulation of protein kinase activity (GO:0006469)	1/90	0.899966	0.934049	0	0	0.433511	0.0456914	DEPTOR
negative regulation of translation (GO:0017148)	1/90	0.899966	0.934049	0	0	0.433511	0.0456914	RBM4
positive regulation of nucleic acid-templated transcription (GO:1903508)	9/511	0.900422	0.934101	0	0	0.687939	0.0721594	MED14;USP16;MYRF;KAT6B;ZIC1;RORA;MITF;PSEN1;CRLF3
negative regulation of nucleic acid-templated transcription (GO:1903507)	8/464	0.901812	0.934991	0	0	0.673458	0.0696014	CREBZF;SFPQ;KAT6B;SCMH1;LANCL2;DPF3;RBPJ;RCOR3
sensory perception of sound (GO:0007605)	1/91	0.902498	0.934991	0	0	0.428672	0.0439769	ROR1
positive regulation of transport (GO:0051050)	1/91	0.902498	0.934991	0	0	0.428672	0.0439769	CD47
regulation of peptidyl-tyrosine phosphorylation (GO:0050730)	1/92	0.904966	0.936788	0	0	0.42394	0.0423336	ENPP2
positive regulation of NF-kappaB transcription factor activity (GO:0051092)	2/155	0.905046	0.936788	0	0	0.503685	0.0502524	TRIM13;ROR1
negative regulation of signal transduction (GO:0009968)	4/267	0.907288	0.938687	0	0	0.585034	0.0569209	HHIP;APOD;CD47;PHACTR4
hemopoiesis (GO:0030097)	1/94	0.909717	0.94055	0	0	0.41478	0.0392471	FGFR2
proteasome-mediated ubiquitin-dependent protein catabolic process (GO:0043161)	5/321	0.909969	0.94055	0	0	0.608178	0.0573785	NHLRC3;FAF1;TRIM2;TRIM13;LTN1
cellular response to growth factor stimulus (GO:0071363)	2/158	0.910724	0.94055	0	0	0.493922	0.0461894	GAREM1;PDE8A
T cell receptor signaling pathway (GO:0050852)	2/158	0.910724	0.94055	0	0	0.493922	0.0461894	MOG;PDE4B
response to lipopolysaccharide (GO:0032496)	2/159	0.912545	0.941685	0	0	0.49075	0.0449126	MAPK8;PDE4B
cellular response to oxygen-containing compound (GO:1901701)	5/323	0.912641	0.941685	0	0	0.60429	0.0552396	MAPK8;PDE4B;RORA;MTR;SLIT2
regulation of gene expression (GO:0010468)	21/1079	0.913507	0.942156	0	0	0.757705	0.0685453	ZNF462;GSN;MOG;WWC2;JMJD1C;RORA;MITF;ANK2;ANK3;PSEN1;RBPJ;ATG14;PTBP2;ZNF280D;ADAM19;SFPQ;MAPK8;HNRNPDL;KAT6B;SNRNP70;CD46
translational termination (GO:0006415)	1/96	0.914231	0.942481	0	0	0.406006	0.0364073	MRPS28
cellular response to lipid (GO:0071396)	3/219	0.916653	0.944555	0	0	0.534487	0.0465144	MAPK8;PDE4B;RORA
negative regulation of transcription, DNA-templated (GO:0045892)	18/948	0.917375	0.944876	0	0	0.739387	0.063764	MEF2A;CREBZF;DDX5;RPL10;WWC2;MITF;PSEN1;RBPJ;ZEB2;SFPQ;KAT6B;SCMH1;LANCL2;DPF3;ZNF248;RCOR3;AASS;FGFR2
regulation of peptidyl-serine phosphorylation (GO:0033135)	1/98	0.91852	0.945209	0	0	0.397594	0.0337922	DMD
positive regulation of defense response (GO:0031349)	1/98	0.91852	0.945209	0	0	0.397594	0.0337922	CD47
regulation of nucleic acid-templated transcription (GO:1903506)	7/430	0.919368	0.945659	0	0	0.635068	0.0533896	ZNF280D;SFPQ;KAT6B;WWC2;JMJD1C;RORA;MITF
protein modification by small protein removal (GO:0070646)	4/276	0.919979	0.945865	0	0	0.565412	0.0471576	BABAM2;SENP7;USP16;USP40
neutrophil degranulation (GO:0043312)	8/481	0.920872	0.946361	0	0	0.648674	0.0534726	HGSNAT;GSN;TMEM63A;NHLRC3;PADI2;CD47;PSEN1;CD55
adenylate cyclase-modulating G protein-coupled receptor signaling pathway (GO:0007188)	2/165	0.922759	0.947877	0	0	0.472539	0.0379861	LPAR1;PRKACB
epithelial cell differentiation (GO:0030855)	1/101	0.924555	0.948518	0	0	0.385606	0.0302481	FGFR2
neutrophil activation involved in immune response (GO:0002283)	8/485	0.924865	0.948518	0	0	0.643099	0.0502306	HGSNAT;GSN;TMEM63A;NHLRC3;PADI2;CD47;PSEN1;CD55
calcium-mediated signaling (GO:0019722)	1/102	0.926466	0.948518	0	0	0.381769	0.0291589	ANK2
regulation of proteasomal ubiquitin-dependent protein catabolic process (GO:0032434)	1/102	0.926466	0.948518	0	0	0.381769	0.0291589	COMMD1
regulation of protein catabolic process (GO:0042176)	1/102	0.926466	0.948518	0	0	0.381769	0.0291589	FAF1
intrinsic apoptotic signaling pathway (GO:0097193)	1/102	0.926466	0.948518	0	0	0.381769	0.0291589	DDX5
positive regulation of cell growth (GO:0030307)	1/102	0.926466	0.948518	0	0	0.381769	0.0291589	SHTN1
positive regulation of cytokine production (GO:0001819)	5/335	0.92726	0.948518	0	0	0.581952	0.0439496	PDE4B;POLR2F;RORA;MBP;CD46
neutrophil mediated immunity (GO:0002446)	8/488	0.927745	0.948518	0	0	0.638978	0.0479224	HGSNAT;GSN;TMEM63A;NHLRC3;PADI2;CD47;PSEN1;CD55
antigen processing and presentation of exogenous peptide antigen (GO:0002478)	1/103	0.928328	0.948518	0	0	0.378006	0.0281124	MFSD6
cellular response to organonitrogen compound (GO:0071417)	1/103	0.928328	0.948518	0	0	0.378006	0.0281124	SLIT2
chromatin remodeling (GO:0006338)	1/103	0.928328	0.948518	0	0	0.378006	0.0281124	SMARCA5
negative regulation of transcription by RNA polymerase II (GO:0000122)	12/684	0.929419	0.949211	0	0	0.683217	0.0500087	MEF2A;ZEB2;DDX5;SFPQ;RPL10;WWC2;MITF;ZNF248;PSEN1;RBPJ;AASS;FGFR2
mitochondrial translation (GO:0032543)	1/105	0.931913	0.950915	0	0	0.370699	0.0261401	MRPS28
positive regulation of cellular metabolic process (GO:0031325)	1/105	0.931913	0.950915	0	0	0.370699	0.0261401	GREM1
apoptotic process (GO:0006915)	3/231	0.933069	0.951673	0	0	0.506041	0.0350563	DLC1;SEPTIN4;STK3
positive regulation of protein serine/threonine kinase activity (GO:0071902)	1/106	0.933638	0.951831	0	0	0.367149	0.0252109	DIPK2A
negative regulation of cellular macromolecule biosynthetic process (GO:2000113)	9/547	0.936103	0.953922	0	0	0.640689	0.0423044	CREBZF;RBM4;SFPQ;KAT6B;SCMH1;LANCL2;DPF3;RBPJ;RCOR3
response to endoplasmic reticulum stress (GO:0034976)	1/110	0.940112	0.957583	0	0	0.353603	0.0218373	ATG10
regulation of mitotic cell cycle (GO:0007346)	2/178	0.941163	0.95823	0	0	0.437342	0.0265197	TTL;TTC28
negative regulation of cytokine production (GO:0001818)	2/182	0.945933	0.96187	0	0	0.427534	0.023764	NAV3;APOD
cellular response to transforming growth factor beta stimulus (GO:0071560)	1/114	0.945955	0.96187	0	0	0.341016	0.0189468	PTK2
ubiquitin-dependent protein catabolic process (GO:0006511)	5/354	0.945992	0.96187	0	0	0.549724	0.0305212	NHLRC3;FAF1;TRIM2;TRIM13;FBXO7
cellular response to lectin (GO:1990858)	1/115	0.947325	0.962375	0	0	0.338007	0.0182906	PRKACB
stimulatory C-type lectin receptor signaling pathway (GO:0002223)	1/115	0.947325	0.962375	0	0	0.338007	0.0182906	PRKACB
antigen receptor-mediated signaling pathway (GO:0050851)	2/185	0.949266	0.963921	0	0	0.42046	0.0218919	MOG;PDE4B
adenylate cyclase-activating G protein-coupled receptor signaling pathway (GO:0007189)	1/118	0.95123	0.964639	0	0	0.329289	0.0164644	LPAR1
regulation of cellular response to stress (GO:0080135)	1/118	0.95123	0.964639	0	0	0.329289	0.0164644	NUP54
negative regulation of response to external stimulus (GO:0032102)	1/118	0.95123	0.964639	0	0	0.329289	0.0164644	RORA
innate immune response activating cell surface receptor signaling pathway (GO:0002220)	1/119	0.952466	0.965467	0	0	0.326482	0.0159	PRKACB
cytoskeleton organization (GO:0007010)	1/120	0.953671	0.966263	0	0	0.323722	0.0153563	ZMYM4
regulation of mRNA catabolic process (GO:0061013)	1/122	0.95599	0.967761	0	0	0.318338	0.0143277	PRR5L
epithelium development (GO:0060429)	1/122	0.95599	0.967761	0	0	0.318338	0.0143277	FGFR2
regulation of protein secretion (GO:0050708)	1/125	0.959253	0.970212	0	0	0.310588	0.0129204	DNM1L
platelet degranulation (GO:0002576)	1/125	0.959253	0.970212	0	0	0.310588	0.0129204	CD9
muscle contraction (GO:0006936)	1/129	0.963232	0.973808	0	0	0.30082	0.011269	DMD
regulation of response to external stimulus (GO:0032101)	1/130	0.964165	0.974323	0	0	0.298473	0.0108922	CD55
cellular response to hypoxia (GO:0071456)	1/131	0.965073	0.974813	0	0	0.296161	0.0105288	RORA
protein deubiquitination (GO:0016579)	3/267	0.966106	0.975429	0	0	0.436218	0.0150414	BABAM2;USP16;USP40
regulation of cell motility (GO:2000145)	1/133	0.966823	0.975724	0	0	0.291644	0.00984007	ENPP2
regulation of inflammatory response (GO:0050727)	2/206	0.967667	0.976148	0	0	0.376767	0.0123834	RORA;CD47
negative regulation of inflammatory response to antigenic stimulus (GO:0002862)	1/136	0.969284	0.977351	0	0	0.285119	0.00889496	PRKACB
regulation of inflammatory response to antigenic stimulus (GO:0002861)	1/137	0.970064	0.977709	0	0	0.283008	0.00860166	PRKACB
negative regulation of inflammatory response (GO:0050728)	2/212	0.971615	0.978415	0	0	0.365889	0.010536	RORA;PRKACB
phosphate-containing compound metabolic process (GO:0006796)	2/212	0.971615	0.978415	0	0	0.365889	0.010536	PTPRD;PLPP3
regulation of transcription by RNA polymerase II (GO:0006357)	43/2206	0.973632	0.980018	0	0	0.747454	0.0199733	CREBZF;DDX5;USP16;MAML2;RPL10;WWC2;JMJD1C;RORA;PSEN1;RBPJ;MED14;ZNF609;ZSCAN30;MYO6;ZIC1;DPF3;ZNF248;ZNF721;CCNL1;ZKSCAN1;AASS;ZNF189;MEF2A;ABCA2;ZNF462;SREBF1;AUTS2;TCF12;SMARCA5;MITF;OLIG1;PBX1;TARBP1;GREM1;ZEB2;SFPQ;KAT6B;CRLF3;ZNF577;MNAT1;RCOR3;MET;FGFR2
negative regulation of DNA-binding transcription factor activity (GO:0043433)	1/143	0.974342	0.980304	0	0	0.270966	0.00704324	COMMD1
regulation of mRNA stability (GO:0043488)	1/146	0.976246	0.981791	0	0	0.265318	0.00637836	CIRBP
cellular protein metabolic process (GO:0044267)	5/417	0.981051	0.985865	0	0	0.464132	0.00887923	HBS1L;RPS27;RPL10;PSEN1;LTBP1
cellular response to interleukin-1 (GO:0071347)	1/155	0.981154	0.985865	0	0	0.249697	0.00475069	CD47
cellular response to cytokine stimulus (GO:0071345)	6/482	0.983448	0.987738	0	0	0.481421	0.0080354	MAPK8;IL1RAPL1;RORA;GAB2;CD47;JAK1
positive regulation of protein phosphorylation (GO:0001934)	4/371	0.985044	0.98891	0	0	0.416981	0.00628342	ENPP2;ATG14;PDE8A;PTK2
cation transport (GO:0006812)	1/174	0.988442	0.991889	0	0	0.222055	0.00258148	KCNH1
defense response to bacterium (GO:0042742)	1/176	0.989022	0.992039	0	0	0.219494	0.00242294	NAIP
negative regulation of immune response (GO:0050777)	1/178	0.989573	0.992159	0	0	0.216992	0.00227446	PRKACB
regulated exocytosis (GO:0045055)	1/180	0.990096	0.992252	0	0	0.214545	0.00213537	CD9
positive regulation of multicellular organismal process (GO:0051240)	3/345	0.99291	0.994638	0	0	0.335364	0.00238632	SCD;ALMS1;PTN
modification-dependent protein catabolic process (GO:0019941)	1/201	0.994234	0.995532	0	0	0.191809	0.00110909	FBXO7
inflammatory response (GO:0006954)	1/230	0.99727	0.998138	0	0	0.167267	0.000457186	NAIP
regulation of transcription, DNA-templated (GO:0006355)	38/2244	0.997861	0.998294	0	0	0.639127	0.00136871	CREBZF;DDX5;USP16;MYRF;WWC2;JMJD1C;RORA;PSEN1;RBPJ;ZNF280D;MED14;ZNF609;ZSCAN30;SCMH1;ZIC1;DPF3;ZNF248;ZNF721;CCNL1;ZKSCAN1;ZNF189;MEF2A;ABCA2;SREBF1;TCF12;SMARCA5;MITF;OLIG1;PBX1;TARBP1;ZEB2;SFPQ;KAT6B;LANCL2;CRLF3;ZNF577;MNAT1;RCOR3
cytokine-mediated signaling pathway (GO:0019221)	4/621	0.999904	0.999904	0	0	0.244784	2.34426e-05	HNRNPDL;RORA;GAB2;JAK1

### Sheet: GBA_OPC_UP
Term	Overlap	P-value	Adjusted P-value	Old P-value	Old Adjusted P-value	Odds Ratio	Combined Score	Genes
chondroitin sulfate biosynthetic process (GO:0030206)	5/21	4.41047e-06	0.00779771	0	0	25.9204	319.639	CSGALNACT1;CHST9;BCAN;VCAN;CHST3
chondroitin sulfate proteoglycan biosynthetic process (GO:0050650)	5/27	1.64865e-05	0.0113205	0	0	18.8455	207.545	CSGALNACT1;CHST9;BCAN;VCAN;CHST3
central nervous system neuron development (GO:0021954)	4/15	2.61188e-05	0.0113205	0	0	30.0434	317.043	HSP90AA1;HSP90AB1;MAP2;MAPT
chondroitin sulfate metabolic process (GO:0030204)	5/30	2.82498e-05	0.0113205	0	0	16.5815	173.682	CSGALNACT1;CHST9;BCAN;VCAN;CHST3
positive regulation of tau-protein kinase activity (GO:1902949)	3/6	3.44864e-05	0.0113205	0	0	82.3083	845.714	HSP90AA1;HSP90AB1;CLU
cell morphogenesis involved in neuron differentiation (GO:0048667)	7/76	3.8418e-05	0.0113205	0	0	8.46328	86.046	RAB10;OPHN1;MAP2;PARD3;LRP4;SLITRK5;DSCAML1
neuron projection development (GO:0031175)	10/171	4.75579e-05	0.0120118	0	0	5.22379	51.9953	OPHN1;GRM7;MAP2;NEDD4;TNIK;HMGB1;MAPT;SGK1;GPM6B;ZNF365
neuron projection morphogenesis (GO:0048812)	9/140	5.47635e-05	0.0121027	0	0	5.76218	56.5414	RAB10;MAP2;PARD3;LRP4;SLITRK5;TNIK;SGK1;DSCAML1;ZNF365
neuron development (GO:0048666)	9/143	6.45871e-05	0.0126878	0	0	5.63232	54.3378	OPHN1;MYT1L;MAP2;NEDD4;ETV1;HMGB1;MAPT;GPM6B;PBX1
chaperone-mediated protein complex assembly (GO:0051131)	4/22	0.000130913	0.0231455	0	0	18.3533	164.097	HSP90AA1;HSP90AB1;PTGES3;CLU
axonogenesis (GO:0007409)	11/240	0.000179037	0.0287761	0	0	4.04322	34.8845	ROBO2;RAB10;HSP90AA1;HSP90AB1;OPHN1;DSCAM;PIK3CA;PALLD;PARD3;SLITRK5;DSCAML1
regulation of tau-protein kinase activity (GO:1902947)	3/10	0.00019959	0.0294062	0	0	35.2679	300.456	HSP90AA1;HSP90AB1;CLU
positive regulation of phosphorylation (GO:0042327)	11/253	0.000282144	0.0383716	0	0	3.82347	31.2496	FXR1;P2RX7;HSP90AA1;DSCAM;ERBB4;PTGES3;LEPR;ZBTB20;TNIK;MT3;EGFR
negative regulation of axonogenesis (GO:0050771)	4/28	0.00034606	0.0437024	0	0	13.7608	109.658	MAP2;RUFY3;LRP4;MT3
axon development (GO:0061564)	6/79	0.000400964	0.0443065	0	0	6.82643	53.3938	RAB10;GRM7;PARD3;SLITRK5;MAPT;DSCAML1
regulation of cellular response to heat (GO:1900034)	6/79	0.000400964	0.0443065	0	0	6.82643	53.3938	HSP90AA1;HSP90AB1;HSPH1;DNAJB6;PTGES3;MAPT
response to insulin (GO:0032868)	6/84	0.000557569	0.0507077	0	0	6.38721	47.8525	RAB10;KAT2B;FER;RAB31;SORBS1;VAMP2
lymphocyte differentiation (GO:0030098)	6/84	0.000557569	0.0507077	0	0	6.38721	47.8525	HDAC4;LEPR;PLCG2;PTPRJ;TOX;PBX1
negative regulation of transcription, DNA-templated (GO:0045892)	24/948	0.000567416	0.0507077	0	0	2.23365	16.6952	HDAC4;ZHX2;TLE1;THRB;MYT1L;ZBTB16;PTCH1;RFX3;ARID5B;HMGB1;LIMD1;N4BP2L2;MT3;MEIS2;PHF21A;FOXP1;ZNF608;RXRA;BCL6;TFDP2;TBL1XR1;MXI1;ZFPM2;MPHOSPH8
ERBB2 signaling pathway (GO:0038128)	4/32	0.000585082	0.0507077	0	0	11.7926	87.7812	HSP90AA1;PIK3CA;ERBB4;EGFR
regulation of cellular response to stress (GO:0080135)	7/118	0.000602298	0.0507077	0	0	5.24973	38.9255	HSP90AA1;HSPH1;HSP90AB1;DNAJB6;PTGES3;MAPT;SLC38A2
dermatan sulfate proteoglycan biosynthetic process (GO:0050651)	3/15	0.000723501	0.0545246	0	0	20.5677	148.734	CSGALNACT1;BCAN;VCAN
negative regulation of transcription by RNA polymerase II (GO:0000122)	19/684	0.00072996	0.0545246	0	0	2.4352	17.5883	HDAC4;ZHX2;THRB;MYT1L;ZBTB16;PTCH1;ARID5B;HMGB1;N4BP2L2;MEIS2;PHF21A;FOXP1;ZNF608;RXRA;BCL6;TBL1XR1;NEDD4;MXI1;ZFPM2
central nervous system neuron differentiation (GO:0021953)	4/34	0.000740347	0.0545246	0	0	11.0053	79.3305	OPHN1;MAP2;MAPT;TOX
regulation of anatomical structure morphogenesis (GO:0022603)	7/123	0.000770993	0.0545246	0	0	5.02217	35.9981	BCL6;ADGRB3;RUFY3;NEDD4;TNIK;MAPT;LRRC4C
dendrite self-avoidance (GO:0070593)	3/16	0.000882503	0.0600102	0	0	18.9846	133.514	DSCAM;PALLD;DSCAML1
macrophage activation (GO:0042116)	4/36	0.000922667	0.0604176	0	0	10.3164	72.0937	PLCG2;MAPT;CLU;FOXP1
plasma membrane bounded cell projection organization (GO:0120036)	7/128	0.000975037	0.0615666	0	0	4.81342	33.3716	OPHN1;MAP2;NEDD4;TPM1;HMGB1;MAPT;GPM6B
regulation of axon extension (GO:0030516)	4/38	0.00113448	0.0691639	0	0	9.70859	65.8396	MAP2;RUFY3;MAPT;MT3
glycosaminoglycan biosynthetic process (GO:0006024)	6/97	0.00118949	0.0701007	0	0	5.47114	36.8439	CSGALNACT1;BCAN;CHST9;VCAN;HS3ST1;CHST3
regulation of nitric oxide biosynthetic process (GO:0045428)	4/40	0.0013782	0.0761457	0	0	9.16829	60.3913	HSP90AA1;HSP90AB1;ATP2B4;CLU
positive regulation of ossification (GO:0045778)	4/40	0.0013782	0.0761457	0	0	9.16829	60.3913	P2RX7;ZBTB16;ATP2B1;GPM6B
cerebral cortex neuron differentiation (GO:0021895)	2/5	0.00143508	0.0762083	0	0	54.6445	357.733	OPHN1;TOX
positive regulation of protein localization to membrane (GO:1905477)	6/101	0.00146554	0.0762083	0	0	5.23971	34.1919	TFDP2;CD81;ATP2B4;SORBS1;SLC5A3;EGFR
cellular response to decreased oxygen levels (GO:0036294)	5/69	0.00151701	0.0766309	0	0	6.46435	41.9602	BNIP3L;KCND2;HP1BP3;MT3;CPEB4
kidney development (GO:0001822)	5/70	0.00161778	0.0794508	0	0	6.36458	40.9032	ROBO2;ZBTB16;ITGA8;LRP4;PRKX
Fc-gamma receptor signaling pathway involved in phagocytosis (GO:0038096)	5/71	0.00172337	0.0823492	0	0	6.26783	39.8851	HSP90AA1;HSP90AB1;PLPP4;PIK3CA;PLCG2
Fc-gamma receptor signaling pathway (GO:0038094)	5/72	0.00183393	0.0850592	0	0	6.17396	38.9039	HSP90AA1;HSP90AB1;PLPP4;PIK3CA;PLCG2
cellular response to peptide hormone stimulus (GO:0071375)	6/106	0.00187631	0.0850592	0	0	4.97646	31.2444	RAB10;KAT2B;FER;RAB31;SORBS1;VAMP2
positive regulation of biosynthetic process (GO:0009891)	4/44	0.00197108	0.087122	0	0	8.24979	51.3894	PLCG2;ZBTB20;SORBS1;SLC5A3
positive regulation of protein phosphorylation (GO:0001934)	12/371	0.00203171	0.0871586	0	0	2.80693	17.3998	FXR1;HSP90AA1;HSP90AB1;CD81;ERBB4;PLCG2;LEPR;ATP2B4;PTPRJ;TNIK;MT3;EGFR
Fc receptor mediated stimulatory signaling pathway (GO:0002431)	5/74	0.00207051	0.0871586	0	0	5.9944	37.0451	HSP90AA1;HSP90AB1;PLPP4;PIK3CA;PLCG2
regulation of nitric oxide mediated signal transduction (GO:0010749)	2/6	0.00213537	0.0877986	0	0	40.9813	251.999	ATP2B4;EGFR
positive regulation of axon extension (GO:0045773)	3/22	0.00229986	0.0913474	0	0	12.9855	78.8859	DSCAM;RUFY3;MAPT
regulation of cellular protein localization (GO:1903827)	4/46	0.00232502	0.0913474	0	0	7.85615	47.6399	HSP90AA1;HSP90AB1;MAP2;MAPT
regulation of supramolecular fiber organization (GO:1902903)	3/23	0.00262129	0.100749	0	0	12.3356	73.324	PIK3CA;MAP2;MAPT
receptor internalization (GO:0031623)	4/49	0.00293438	0.100831	0	0	7.33129	42.7506	RAB31;CD81;NEDD4;RAMP1
regulation of cellular localization (GO:0060341)	4/49	0.00293438	0.100831	0	0	7.33129	42.7506	HSP90AA1;FER;HSP90AB1;MAP2
response to unfolded protein (GO:0006986)	4/49	0.00293438	0.100831	0	0	7.33129	42.7506	HSP90AA1;HSP90AB1;HSPH1;HSPA4L
purine-containing compound metabolic process (GO:0072521)	2/7	0.00296561	0.100831	0	0	32.7834	190.822	MACROD2;FHIT
calcium ion export (GO:1901660)	2/7	0.00296561	0.100831	0	0	32.7834	190.822	ATP2B4;ATP2B1
positive regulation of B cell receptor signaling pathway (GO:0050861)	2/7	0.00296561	0.100831	0	0	32.7834	190.822	CD81;FOXP1
nervous system development (GO:0007399)	13/447	0.00337072	0.110944	0	0	2.51652	14.3256	ROBO2;HDAC4;MBNL1;DSCAM;MYT1L;ZBTB16;GRIK1;BCAN;VCAN;OPHN1;ERBB4;DSCAML1;GPM6B
regulation of axonogenesis (GO:0050770)	4/51	0.00339626	0.110944	0	0	7.01861	39.9013	ROBO2;RUFY3;LRP4;LRRC4C
cytoskeleton organization (GO:0007010)	6/120	0.00349285	0.110944	0	0	4.3622	24.6771	FMNL3;PALLD;TPM1;RHOBTB3;TNIK;LIMD1
regulation of protein glycosylation (GO:0060049)	2/8	0.00392253	0.110944	0	0	27.3181	151.37	MT3;RAMP1
forebrain neuron differentiation (GO:0021879)	2/8	0.00392253	0.110944	0	0	27.3181	151.37	ERBB4;ZSWIM6
internal protein amino acid acetylation (GO:0006475)	2/8	0.00392253	0.110944	0	0	27.3181	151.37	KAT2B;MAPT
natural killer cell differentiation (GO:0001779)	2/8	0.00392253	0.110944	0	0	27.3181	151.37	TOX;PBX1
negative regulation of B cell apoptotic process (GO:0002903)	2/8	0.00392253	0.110944	0	0	27.3181	151.37	BCL6;FOXP1
progesterone receptor signaling pathway (GO:0050847)	2/8	0.00392253	0.110944	0	0	27.3181	151.37	NEDD4;UBR5
positive regulation of endothelial cell migration (GO:0010595)	5/86	0.0039812	0.110944	0	0	5.10323	28.2013	AKT3;HMGB1;RIN2;SASH1;FOXP1
regulation of neuron projection development (GO:0010975)	7/165	0.00411152	0.110944	0	0	3.67928	20.2138	RIT2;LRRC7;RUFY3;TOX;LRRC4C;MT3;ZNF365
positive regulation of gene silencing by miRNA (GO:2000637)	3/27	0.00417746	0.110944	0	0	10.2776	56.3012	FXR1;LIMD1;EGFR
positive regulation of nitric oxide biosynthetic process (GO:0045429)	3/27	0.00417746	0.110944	0	0	10.2776	56.3012	HSP90AA1;HSP90AB1;CLU
positive regulation of cellular process (GO:0048522)	16/625	0.00422142	0.110944	0	0	2.21616	12.117	HDAC4;HSP90AB1;CD81;TPM1;PTPRJ;LIFR;MT3;MEIS2;EGFR;FXR1;P2RX7;FER;ERBB4;PARD3;MAPT;RAD18
regulation of MAPK cascade (GO:0043408)	7/166	0.00424925	0.110944	0	0	3.65595	19.9652	P2RX7;RIT2;PLCG2;PTPRJ;TNIK;HMGB1;EGFR
cellular response to oxidative stress (GO:0034599)	6/125	0.00426706	0.110944	0	0	4.17785	22.7978	MSRA;FER;TPM1;MAPT;MT3;EGFR
cellular protein-containing complex assembly (GO:0034622)	7/168	0.00453516	0.113294	0	0	3.61017	19.4801	HSP90AA1;HSP90AB1;PTGES3;TCF4;MAPT;CLU;VAMP2
negative regulation of nucleic acid-templated transcription (GO:1903507)	13/464	0.00460367	0.113294	0	0	2.41953	13.0193	HDAC4;ZHX2;TLE1;ZBTB16;RFX3;ARID5B;LIMD1;MT3;FOXP1;BCL6;TFDP2;ZFPM2;MPHOSPH8
regulation of calcium-mediated signaling (GO:0050848)	3/28	0.00463723	0.113294	0	0	9.866	53.0163	RIT2;PLCG2;MAPT
positive regulation of nitric oxide metabolic process (GO:1904407)	3/28	0.00463723	0.113294	0	0	9.866	53.0163	HSP90AA1;HSP90AB1;CLU
positive regulation of protein modification process (GO:0031401)	8/214	0.00475875	0.113294	0	0	3.2309	17.2781	FXR1;HSP90AA1;ERBB4;LEPR;TNIK;RAMP1;MT3;EGFR
cell-cell adhesion via plasma-membrane adhesion molecules (GO:0098742)	7/170	0.00483536	0.113294	0	0	3.56551	19.0106	ROBO2;DSCAM;CDH20;PALLD;LRRC4C;DSCAML1;CDH18
cellular response to insulin stimulus (GO:0032869)	6/129	0.00497232	0.113294	0	0	4.04116	21.4338	RAB10;KAT2B;FER;RAB31;SORBS1;VAMP2
cellular response to leptin stimulus (GO:0044320)	2/9	0.00500298	0.113294	0	0	23.4143	124.043	LEPR;MT3
Schwann cell development (GO:0014044)	2/9	0.00500298	0.113294	0	0	23.4143	124.043	ARHGEF10;PARD3
peripheral nervous system axon ensheathment (GO:0032292)	2/9	0.00500298	0.113294	0	0	23.4143	124.043	ARHGEF10;PARD3
limb development (GO:0060173)	3/29	0.00512642	0.113294	0	0	9.48606	50.0233	KAT2B;PTCH1;LRP4
telomere maintenance via telomerase (GO:0007004)	3/29	0.00512642	0.113294	0	0	9.48606	50.0233	HSP90AA1;HSP90AB1;PTGES3
cellular response to hypoxia (GO:0071456)	6/131	0.00535541	0.114963	0	0	3.9761	20.7936	BNIP3L;KCND2;HP1BP3;HIF3A;LIMD1;MT3
receptor metabolic process (GO:0043112)	4/58	0.00539799	0.114963	0	0	6.10662	31.8871	RAB31;CD81;NEDD4;RAMP1
negative regulation of neuron projection development (GO:0010977)	4/58	0.00539799	0.114963	0	0	6.10662	31.8871	RUFY3;LRP4;MT3;ZNF365
Golgi to plasma membrane protein transport (GO:0043001)	3/30	0.00564553	0.114963	0	0	9.13426	47.2871	RAB10;RAB31;VAMP2
RNA-dependent DNA biosynthetic process (GO:0006278)	3/30	0.00564553	0.114963	0	0	9.13426	47.2871	HSP90AA1;HSP90AB1;PTGES3
positive regulation of phosphate metabolic process (GO:0045937)	3/30	0.00564553	0.114963	0	0	9.13426	47.2871	DSCAM;PTGES3;EGFR
central nervous system development (GO:0007417)	9/268	0.00565711	0.114963	0	0	2.89546	14.9835	ROBO2;BCAN;VCAN;ZBTB16;PTCH1;GRIK1;DSCAML1;MEIS2;PBX1
response to reactive oxygen species (GO:0000302)	4/59	0.00573636	0.115249	0	0	5.99528	30.9412	FER;TPM1;MAPT;EGFR
homophilic cell adhesion via plasma membrane adhesion molecules (GO:0007156)	4/60	0.00608858	0.120532	0	0	5.88793	30.0363	ROBO2;DSCAM;PALLD;DSCAML1
leptin-mediated signaling pathway (GO:0033210)	2/10	0.00620384	0.120532	0	0	20.4865	104.125	LEPR;MT3
negative regulation of lymphocyte apoptotic process (GO:0070229)	2/10	0.00620384	0.120532	0	0	20.4865	104.125	BCL6;FOXP1
regulation of dendrite morphogenesis (GO:0048814)	3/32	0.00677538	0.126093	0	0	8.50345	42.4701	ADGRB3;NEDD4;TNIK
establishment or maintenance of epithelial cell apical/basal polarity (GO:0045197)	3/32	0.00677538	0.126093	0	0	8.50345	42.4701	OPHN1;LRRC7;PARD3
metal ion export (GO:0070839)	3/32	0.00677538	0.126093	0	0	8.50345	42.4701	KCNT2;KCND3;ATP2B4
negative regulation of developmental growth (GO:0048640)	3/32	0.00677538	0.126093	0	0	8.50345	42.4701	MAP2;PTCH1;MT3
regulation of cellular component organization (GO:0051128)	6/139	0.00710623	0.130873	0	0	3.73541	18.4783	HSP90AA1;RIT2;OPHN1;NEDD4;CHPT1;SGK1
cellular response to reactive oxygen species (GO:0034614)	4/63	0.00723074	0.130985	0	0	5.58769	27.544	FER;TPM1;MAPT;EGFR
negative regulation of cellular macromolecule biosynthetic process (GO:2000113)	14/547	0.00726048	0.130985	0	0	2.205	10.8603	HDAC4;ZHX2;TLE1;ZBTB16;RFX3;ARID5B;LIMD1;MT3;FOXP1;FXR1;BCL6;TFDP2;ZFPM2;MPHOSPH8
cellular response to cholesterol (GO:0071397)	2/11	0.00752203	0.13299	0	0	18.2093	89.0421	GRAMD1C;PTCH1
positive regulation of posttranscriptional gene silencing (GO:0060148)	2/11	0.00752203	0.13299	0	0	18.2093	89.0421	FXR1;LIMD1
positive regulation of telomerase activity (GO:0051973)	3/34	0.00803019	0.140568	0	0	7.95403	38.3746	HSP90AA1;HSP90AB1;PTGES3
receptor-mediated endocytosis (GO:0006898)	6/143	0.00812194	0.14078	0	0	3.62561	17.4507	HSP90AA1;RAB31;HSPH1;CD81;NEDD4;RAMP1
regulation of protein localization (GO:0032880)	4/66	0.00850595	0.144601	0	0	5.31651	25.3437	HSP90AA1;HSP90AB1;DNAJB6;MAP2
ERBB signaling pathway (GO:0038127)	4/66	0.00850595	0.144601	0	0	5.31651	25.3437	HSP90AA1;PIK3CA;ERBB4;EGFR
regulation of protein polymerization (GO:0032271)	3/35	0.0087054	0.146582	0	0	7.70508	36.5514	HSP90AA1;MAP2;MAPT
regulation of B cell apoptotic process (GO:0002902)	2/12	0.00895457	0.147275	0	0	16.3876	77.277	BCL6;FOXP1
dermatan sulfate biosynthetic process (GO:0030208)	2/12	0.00895457	0.147275	0	0	16.3876	77.277	BCAN;VCAN
cellular response to heat (GO:0034605)	3/36	0.00941293	0.147275	0	0	7.47121	34.8582	HSP90AA1;HSP90AB1;MAPT
dendrite morphogenesis (GO:0048813)	3/36	0.00941293	0.147275	0	0	7.47121	34.8582	MAP2;LRP4;ZNF365
establishment of protein localization to plasma membrane (GO:0061951)	3/36	0.00941293	0.147275	0	0	7.47121	34.8582	RAB10;RAB31;VAMP2
regulation of sodium ion transport (GO:0002028)	3/36	0.00941293	0.147275	0	0	7.47121	34.8582	P2RX7;NEDD4;ATP2B4
telomere maintenance via telomere lengthening (GO:0010833)	3/36	0.00941293	0.147275	0	0	7.47121	34.8582	HSP90AA1;HSP90AB1;PTGES3
positive regulation of bone mineralization (GO:0030501)	3/36	0.00941293	0.147275	0	0	7.47121	34.8582	P2RX7;ATP2B1;GPM6B
glutamate receptor signaling pathway (GO:0007215)	3/37	0.0101531	0.149688	0	0	7.2511	33.2824	GRM7;GRIK1;CPEB4
regulation of chemokine (C-X-C motif) ligand 2 production (GO:2000341)	2/13	0.0104985	0.149688	0	0	14.897	67.8786	HMGB1;FOXP1
central nervous system neuron axonogenesis (GO:0021955)	2/13	0.0104985	0.149688	0	0	14.897	67.8786	HSP90AA1;HSP90AB1
chondroitin sulfate catabolic process (GO:0030207)	2/13	0.0104985	0.149688	0	0	14.897	67.8786	BCAN;VCAN
dermatan sulfate metabolic process (GO:0030205)	2/13	0.0104985	0.149688	0	0	14.897	67.8786	BCAN;VCAN
embryonic appendage morphogenesis (GO:0035113)	2/13	0.0104985	0.149688	0	0	14.897	67.8786	MBNL1;PTCH1
myelination in peripheral nervous system (GO:0022011)	2/13	0.0104985	0.149688	0	0	14.897	67.8786	ARHGEF10;PARD3
positive regulation of insulin receptor signaling pathway (GO:0046628)	2/13	0.0104985	0.149688	0	0	14.897	67.8786	GKAP1;SORBS1
positive regulation of reactive oxygen species biosynthetic process (GO:1903428)	2/13	0.0104985	0.149688	0	0	14.897	67.8786	PLCG2;SLC5A3
positive regulation of transporter activity (GO:0032411)	2/13	0.0104985	0.149688	0	0	14.897	67.8786	RXRA;SGK1
positive regulation of vascular endothelial cell proliferation (GO:1905564)	2/13	0.0104985	0.149688	0	0	14.897	67.8786	AKT3;HMGB1
negative regulation of intracellular signal transduction (GO:1902532)	7/198	0.0107874	0.152577	0	0	3.03847	13.7624	DGKG;P2RX7;PPM1B;TLE1;ATP2B4;PTPRJ;LIMD1
negative regulation of proteasomal protein catabolic process (GO:1901799)	3/38	0.0109261	0.153312	0	0	7.04357	31.813	HSP90AB1;OPHN1;FHIT
supramolecular fiber organization (GO:0097435)	10/351	0.0110139	0.153327	0	0	2.44371	11.0177	HSP90AB1;P4HA1;DNAJB6;RUFY3;TPM1;CRIPT;RHOBTB3;FIGN;MAPT;KLHL24
regulation of dendrite development (GO:0050773)	3/39	0.0117322	0.157962	0	0	6.84757	30.4403	ADGRB3;NEDD4;TNIK
regulation of nitric-oxide synthase activity (GO:0050999)	3/39	0.0117322	0.157962	0	0	6.84757	30.4403	HSP90AA1;ATP2B4;EGFR
positive regulation of intracellular transport (GO:0032388)	3/39	0.0117322	0.157962	0	0	6.84757	30.4403	NEDD4;RUFY3;VAMP2
regulation of cytoskeleton organization (GO:0051493)	5/112	0.0119139	0.157962	0	0	3.85809	17.0915	IQCJ-SCHIP1;P2RX7;RHOBTB3;MAPT;GPM6B
T-helper cell differentiation (GO:0042093)	2/14	0.0121509	0.157962	0	0	13.6549	60.223	HMGB1;FOXP1
polarized epithelial cell differentiation (GO:0030859)	2/14	0.0121509	0.157962	0	0	13.6549	60.223	RAB10;OPHN1
positive regulation of cardiac muscle cell proliferation (GO:0060045)	2/14	0.0121509	0.157962	0	0	13.6549	60.223	ERBB4;ZFPM2
positive regulation of cellular response to insulin stimulus (GO:1900078)	2/14	0.0121509	0.157962	0	0	13.6549	60.223	GKAP1;SORBS1
potassium ion export across plasma membrane (GO:0097623)	2/14	0.0121509	0.157962	0	0	13.6549	60.223	KCNT2;KCND3
sulfur compound biosynthetic process (GO:0044272)	5/113	0.0123455	0.15932	0	0	3.82217	16.7964	CSGALNACT1;BCAN;CHST9;VCAN;CHST3
regulation of canonical Wnt signaling pathway (GO:0060828)	8/253	0.0124458	0.15945	0	0	2.71118	11.8922	AMER2;PPM1B;TLE1;TBL1XR1;UBR5;LRP4;LIMD1;EGFR
organic hydroxy compound transport (GO:0015850)	3/40	0.0125718	0.159906	0	0	6.66216	29.1556	NCOA1;RXRA;SLC5A3
protein autophosphorylation (GO:0046777)	6/159	0.01324	0.167202	0	0	3.24382	14.0279	FER;EEF2K;ERBB4;PRKX;TNIK;EGFR
positive regulation of biomineral tissue development (GO:0070169)	3/41	0.0134448	0.168585	0	0	6.48651	27.9514	P2RX7;ATP2B1;GPM6B
cellular response to hormone stimulus (GO:0032870)	4/76	0.0137892	0.171686	0	0	4.57578	19.602	ROBO2;NCOA1;THRB;RAMP1
myoblast fusion (GO:0007520)	2/15	0.013909	0.171966	0	0	12.6039	53.8844	CD81;ADGRB3
positive regulation of protein kinase B signaling (GO:0051897)	6/161	0.0140086	0.171994	0	0	3.20163	13.6648	HSP90AA1;HSP90AB1;PIK3CA;ERBB4;PTPRJ;EGFR
positive regulation of tumor necrosis factor production (GO:0032760)	4/77	0.0144097	0.175699	0	0	4.51287	19.1339	PLCG2;PTPRJ;HMGB1;CLU
positive regulation of axonogenesis (GO:0050772)	3/43	0.0152924	0.184644	0	0	6.16156	25.7578	ROBO2;RUFY3;MAPT
regulation of ERBB signaling pathway (GO:1901184)	2/16	0.0157699	0.184644	0	0	11.703	48.5635	FER;EGFR
cellular response to sterol (GO:0036315)	2/16	0.0157699	0.184644	0	0	11.703	48.5635	GRAMD1C;PTCH1
regulation of interleukin-1 production (GO:0032652)	2/16	0.0157699	0.184644	0	0	11.703	48.5635	HMGB1;FOXP1
negative regulation of anoikis (GO:2000811)	2/16	0.0157699	0.184644	0	0	11.703	48.5635	TLE1;PIK3CA
platelet-derived growth factor receptor signaling pathway (GO:0048008)	2/16	0.0157699	0.184644	0	0	11.703	48.5635	FER;PTPRJ
regulation of protein phosphorylation (GO:0001932)	8/266	0.0163706	0.190415	0	0	2.57285	10.5803	FXR1;FER;HSP90AA1;ERBB4;LEPR;TNIK;MT3;EGFR
positive regulation of tumor necrosis factor superfamily cytokine production (GO:1903557)	4/81	0.017067	0.197219	0	0	4.27756	17.4123	PLCG2;PTPRJ;HMGB1;CLU
regulation of insulin receptor signaling pathway (GO:0046626)	3/45	0.017276	0.198019	0	0	5.86756	23.8131	PTPRE;GKAP1;SORBS1
cellular response to oxygen-containing compound (GO:1901701)	9/323	0.0176331	0.198019	0	0	2.38155	9.61666	P2RX7;FER;TPM1;ATP2B4;MAPT;HMGB1;MT3;EGFR;CPEB4
negative regulation of amyloid-beta formation (GO:1902430)	2/17	0.017731	0.198019	0	0	10.9223	44.0434	RTN1;CLU
positive regulation of cardiac muscle tissue growth (GO:0055023)	2/17	0.017731	0.198019	0	0	10.9223	44.0434	ERBB4;ZFPM2
positive regulation of transcription of Notch receptor target (GO:0007221)	2/17	0.017731	0.198019	0	0	10.9223	44.0434	KAT2B;PBX1
regulation of tumor necrosis factor production (GO:0032680)	5/124	0.0178083	0.198019	0	0	3.46692	13.9651	PLCG2;PTPRJ;HMGB1;CLU;FOXP1
regulation of synaptic transmission, glutamatergic (GO:0051966)	3/46	0.0183191	0.201168	0	0	5.73081	22.9222	GRM7;OPHN1;GRIK1
regulation of telomerase activity (GO:0051972)	3/46	0.0183191	0.201168	0	0	5.73081	22.9222	HSP90AA1;HSP90AB1;PTGES3
regulation of defense response (GO:0031347)	4/83	0.0185029	0.201933	0	0	4.16885	16.633	BCL6;SAMHD1;MGLL;FOXP1
synapse organization (GO:0050808)	5/126	0.0189484	0.205526	0	0	3.40926	13.5213	DSCAM;NEDD4;LRP4;MAPT;LRRC4C
vascular transport (GO:0010232)	4/84	0.0192481	0.207504	0	0	4.11653	16.2617	LEPR;ATP2B4;SLC5A3;SLC38A2
embryonic axis specification (GO:0000578)	2/18	0.0197895	0.209507	0	0	10.2391	40.164	PTCH1;CXXC4
regulation of vascular endothelial cell proliferation (GO:1905562)	2/18	0.0197895	0.209507	0	0	10.2391	40.164	AKT3;HMGB1
intermediate filament organization (GO:0045109)	2/18	0.0197895	0.209507	0	0	10.2391	40.164	DNAJB6;KLHL24
Golgi to plasma membrane transport (GO:0006893)	3/48	0.0205082	0.215824	0	0	5.47556	21.2831	RAB10;RAB31;VAMP2
transport across blood-brain barrier (GO:0150104)	4/86	0.0207936	0.217533	0	0	4.01572	15.5533	LEPR;ATP2B4;SLC5A3;SLC38A2
calcium ion transmembrane transport (GO:0070588)	4/87	0.0215942	0.220425	0	0	3.96713	15.2153	P2RX7;ATP2B4;ATP2B1;TRPM3
adherens junction organization (GO:0034332)	3/49	0.0216543	0.220425	0	0	5.35625	20.5281	CDH20;CADM2;CDH18
positive regulation of reactive oxygen species metabolic process (GO:2000379)	3/49	0.0216543	0.220425	0	0	5.35625	20.5281	PLCG2;MAPT;SLC5A3
establishment or maintenance of apical/basal cell polarity (GO:0035088)	2/19	0.0219427	0.220425	0	0	9.63632	36.8042	LRRC7;PARD3
response to cholesterol (GO:0070723)	2/19	0.0219427	0.220425	0	0	9.63632	36.8042	GRAMD1C;PTCH1
negative regulation of amyloid precursor protein catabolic process (GO:1902992)	2/19	0.0219427	0.220425	0	0	9.63632	36.8042	RTN1;CLU
positive regulation of cellular protein catabolic process (GO:1903364)	2/19	0.0219427	0.220425	0	0	9.63632	36.8042	HSP90AA1;CD81
regulation of cellular component movement (GO:0051270)	3/50	0.0228348	0.227599	0	0	5.24202	19.8121	ERBB4;ZSWIM6;EGFR
positive regulation of cellular biosynthetic process (GO:0031328)	6/180	0.0229144	0.227599	0	0	2.84927	10.7588	FXR1;HSP90AA1;HSP90AB1;SORBS1;CLU;EGFR
regulation of interleukin-12 production (GO:0032655)	3/51	0.0240497	0.228689	0	0	5.13255	19.1323	PLCG2;HMGB1;FOXP1
regulation of protein modification process (GO:0031399)	3/51	0.0240497	0.228689	0	0	5.13255	19.1323	KAT2B;FER;MT3
regulation of mRNA splicing, via spliceosome (GO:0048024)	4/90	0.0241079	0.228689	0	0	3.82816	14.2607	FXR1;MBNL1;KHDRBS3;TRA2A
protein targeting to lysosome (GO:0006622)	2/20	0.0241883	0.228689	0	0	9.10051	33.8711	NEDD4;CLU
regulation of hippo signaling (GO:0035330)	2/20	0.0241883	0.228689	0	0	9.10051	33.8711	IQCJ-SCHIP1;LIMD1
energy reserve metabolic process (GO:0006112)	2/20	0.0241883	0.228689	0	0	9.10051	33.8711	LEPR;MT3
regulation of protein modification by small protein conjugation or removal (GO:1903320)	2/20	0.0241883	0.228689	0	0	9.10051	33.8711	HSP90AA1;HSP90AB1
establishment of epithelial cell polarity (GO:0090162)	2/20	0.0241883	0.228689	0	0	9.10051	33.8711	OPHN1;PARD3
positive regulation of cyclin-dependent protein kinase activity (GO:1904031)	2/20	0.0241883	0.228689	0	0	9.10051	33.8711	HSP90AB1;EGFR
negative regulation of protein metabolic process (GO:0051248)	3/52	0.025299	0.233592	0	0	5.02755	18.4863	HSP90AB1;CLU;EGFR
positive regulation of developmental growth (GO:0048639)	3/52	0.025299	0.233592	0	0	5.02755	18.4863	CPNE5;RUFY3;MAPT
positive regulation of protein localization to cell periphery (GO:1904377)	3/52	0.025299	0.233592	0	0	5.02755	18.4863	ATP2B4;SORBS1;EGFR
positive regulation of protein localization to plasma membrane (GO:1903078)	3/52	0.025299	0.233592	0	0	5.02755	18.4863	ATP2B4;SORBS1;EGFR
protein localization to plasma membrane (GO:0072659)	5/136	0.0253674	0.233592	0	0	3.14741	11.5645	RAB10;CD81;PTCH1;TNIK;RAMP1
regulation of peptidyl-tyrosine phosphorylation (GO:0050730)	4/92	0.0258781	0.235645	0	0	3.74078	13.6701	CD81;PLCG2;PTPRJ;EGFR
purinergic nucleotide receptor signaling pathway (GO:0035590)	2/21	0.0265234	0.235645	0	0	8.6211	31.2922	P2RX7;HSP90AB1
regulation of anoikis (GO:2000209)	2/21	0.0265234	0.235645	0	0	8.6211	31.2922	TLE1;PIK3CA
regulation of cardiac muscle cell proliferation (GO:0060043)	2/21	0.0265234	0.235645	0	0	8.6211	31.2922	ERBB4;ZFPM2
positive regulation of antigen receptor-mediated signaling pathway (GO:0050857)	2/21	0.0265234	0.235645	0	0	8.6211	31.2922	CD81;FOXP1
positive regulation of glycolytic process (GO:0045821)	2/21	0.0265234	0.235645	0	0	8.6211	31.2922	P2RX7;ZBTB20
positive regulation of purine nucleotide metabolic process (GO:1900544)	2/21	0.0265234	0.235645	0	0	8.6211	31.2922	P2RX7;ZBTB20
positive regulation of peptidyl-serine phosphorylation (GO:0033138)	4/93	0.0267918	0.236839	0	0	3.69856	13.3875	HSP90AA1;HSP90AB1;ATP2B4;EGFR
negative regulation of cell death (GO:0060548)	4/94	0.0277245	0.241642	0	0	3.65728	13.1129	BNIP3L;CLU;MT3;RAD18
positive regulation of epithelial cell migration (GO:0010634)	4/94	0.0277245	0.241642	0	0	3.65728	13.1129	PLCG2;RIN2;SASH1;FOXP1
regulation of alternative mRNA splicing, via spliceosome (GO:0000381)	3/54	0.0279006	0.241642	0	0	4.8299	17.2867	FXR1;MBNL1;KHDRBS3
cytoplasmic microtubule organization (GO:0031122)	3/54	0.0279006	0.241642	0	0	4.8299	17.2867	CRIPT;FIGN;MAPT
regulation of cell migration (GO:0030334)	10/408	0.0280184	0.241642	0	0	2.08758	7.46289	FER;ERBB4;ZMYND8;RUFY3;TPM1;PTPRJ;PRKX;SGK1;EGFR;SASH1
protein localization to cell periphery (GO:1990778)	5/140	0.0282815	0.242727	0	0	3.05353	10.8875	RAB10;CD81;PTCH1;TNIK;RAMP1
limb morphogenesis (GO:0035108)	2/22	0.0289458	0.244862	0	0	8.18963	29.0104	MBNL1;PTCH1
microglial cell activation (GO:0001774)	2/22	0.0289458	0.244862	0	0	8.18963	29.0104	MAPT;CLU
negative regulation of myeloid cell differentiation (GO:0045638)	2/22	0.0289458	0.244862	0	0	8.18963	29.0104	ZBTB16;MEIS2
regulation of blood vessel endothelial cell migration (GO:0043535)	3/55	0.0292527	0.24628	0	0	4.73678	16.7293	AKT3;ATP2B4;HMGB1
negative regulation of cell differentiation (GO:0045596)	6/191	0.0295056	0.247231	0	0	2.67834	9.43628	PTCH1;ZBTB16;ZFPM2;LIMD1;MEIS2;EGFR
regulation of vesicle-mediated transport (GO:0060627)	4/96	0.0296476	0.24725	0	0	3.57741	12.5866	RAB10;RIT2;OPHN1;VAMP2
peptidyl-tyrosine modification (GO:0018212)	3/56	0.030639	0.254318	0	0	4.64717	16.1976	FER;ERBB4;EGFR
regulation of B cell receptor signaling pathway (GO:0050855)	2/23	0.0314529	0.256631	0	0	7.79925	26.9797	CD81;FOXP1
regulation of neural precursor cell proliferation (GO:2000177)	2/23	0.0314529	0.256631	0	0	7.79925	26.9797	TAFA1;TOX
positive regulation of cholesterol efflux (GO:0010875)	2/23	0.0314529	0.256631	0	0	7.79925	26.9797	RXRA;PTCH1
regulation of programmed cell death (GO:0043067)	6/194	0.0314983	0.256631	0	0	2.6352	9.11205	BNIP3L;HSP90AA1;CRADD;BCL6;SGK1;CLU
regulation of peptidyl-serine phosphorylation (GO:0033135)	4/98	0.0316479	0.256668	0	0	3.50093	12.089	HSP90AA1;HSP90AB1;ATP2B4;EGFR
regulation of bone mineralization (GO:0030500)	3/57	0.0320593	0.258623	0	0	4.56088	15.6902	P2RX7;ATP2B1;GPM6B
protein localization to membrane (GO:0072657)	6/195	0.0321816	0.258623	0	0	2.62112	9.00713	RAB10;LRRC7;CD81;PTCH1;TNIK;RAMP1
axon extension (GO:0048675)	2/24	0.0340423	0.266313	0	0	7.44436	25.1631	HSP90AA1;HSP90AB1
regulation of monooxygenase activity (GO:0032768)	2/24	0.0340423	0.266313	0	0	7.44436	25.1631	HSP90AA1;EGFR
dorsal/ventral pattern formation (GO:0009953)	2/24	0.0340423	0.266313	0	0	7.44436	25.1631	PTCH1;DSCAML1
regulation of vascular endothelial growth factor receptor signaling pathway (GO:0030947)	2/24	0.0340423	0.266313	0	0	7.44436	25.1631	NEDD4;MT3
neuromuscular junction development (GO:0007528)	2/24	0.0340423	0.266313	0	0	7.44436	25.1631	NEDD4;LRP4
positive regulation of carbohydrate metabolic process (GO:0045913)	2/24	0.0340423	0.266313	0	0	7.44436	25.1631	P2RX7;ZBTB20
positive regulation of intracellular protein transport (GO:0090316)	5/148	0.0347256	0.269276	0	0	2.88153	9.68274	TFDP2;CD81;RUFY3;UBR5;VAMP2
positive regulation of transferase activity (GO:0051347)	5/148	0.0347256	0.269276	0	0	2.88153	9.68274	HSP90AA1;HSP90AB1;ERBB4;PTGES3;EGFR
negative regulation of autophagy (GO:0010507)	3/59	0.0350016	0.26995	0	0	4.39754	14.7422	PIK3CA;LEPR;MT3
positive regulation of intracellular signal transduction (GO:1902533)	12/546	0.0354113	0.26995	0	0	1.87003	6.24726	IQCJ-SCHIP1;HSP90AA1;RIT2;HSP90AB1;PIK3CA;ERBB4;NEDD4;PLCG2;PTPRJ;HMGB1;EGFR;SASH1
regulation of cell death (GO:0010941)	4/102	0.0358813	0.26995	0	0	3.35736	11.1717	BNIP3L;CLU;MT3;RAD18
calcium-mediated signaling (GO:0019722)	4/102	0.0358813	0.26995	0	0	3.35736	11.1717	P2RX7;PLCG2;PTPRJ;EGFR
cell junction assembly (GO:0034329)	4/102	0.0358813	0.26995	0	0	3.35736	11.1717	OPHN1;DSCAM;CDH20;CDH18
regulation of proteasomal ubiquitin-dependent protein catabolic process (GO:0032434)	4/102	0.0358813	0.26995	0	0	3.35736	11.1717	RNF144A;HSP90AB1;CLU;FHIT
positive regulation of cell growth (GO:0030307)	4/102	0.0358813	0.26995	0	0	3.35736	11.1717	CPNE5;RUFY3;MAPT;EGFR
brain development (GO:0007420)	5/150	0.0364673	0.270443	0	0	2.8415	9.40915	ROBO2;PTCH1;DSCAML1;MEIS2;PBX1
energy derivation by oxidation of organic compounds (GO:0015980)	2/25	0.0367118	0.270443	0	0	7.12033	23.5303	LEPR;MT3
negative regulation of ion transport (GO:0043271)	2/25	0.0367118	0.270443	0	0	7.12033	23.5303	NEDD4;GPM6B
outflow tract septum morphogenesis (GO:0003148)	2/25	0.0367118	0.270443	0	0	7.12033	23.5303	ROBO2;ZFPM2
positive regulation of lipid metabolic process (GO:0045834)	2/25	0.0367118	0.270443	0	0	7.12033	23.5303	ZBTB20;SORBS1
axon guidance (GO:0007411)	6/203	0.0379963	0.277049	0	0	2.51365	8.22032	ROBO2;OPHN1;DSCAM;PIK3CA;PALLD;DSCAML1
B cell differentiation (GO:0030183)	3/61	0.0380786	0.277049	0	0	4.24547	13.8746	HDAC4;PLCG2;PTPRJ
positive regulation of DNA biosynthetic process (GO:2000573)	3/61	0.0380786	0.277049	0	0	4.24547	13.8746	HSP90AA1;HSP90AB1;PTGES3
proteoglycan metabolic process (GO:0006029)	2/26	0.0394589	0.282442	0	0	6.82331	22.0563	CSGALNACT1;CHST9
regulation of potassium ion transmembrane transporter activity (GO:1901016)	2/26	0.0394589	0.282442	0	0	6.82331	22.0563	NEDD4;VAMP2
metanephros development (GO:0001656)	2/26	0.0394589	0.282442	0	0	6.82331	22.0563	ROBO2;PTCH1
negative regulation of proteolysis involved in cellular protein catabolic process (GO:1903051)	2/26	0.0394589	0.282442	0	0	6.82331	22.0563	HSP90AB1;OPHN1
regulation of protein kinase B signaling (GO:0051896)	6/207	0.0411396	0.291996	0	0	2.46313	7.85931	HSP90AA1;HSP90AB1;PIK3CA;ERBB4;PTPRJ;EGFR
actin cytoskeleton reorganization (GO:0031532)	3/63	0.0412891	0.291996	0	0	4.10354	13.0786	MKLN1;FER;TNIK
positive regulation of DNA metabolic process (GO:0051054)	3/63	0.0412891	0.291996	0	0	4.10354	13.0786	HMGB1;TOX;EGFR
cellular response to cadmium ion (GO:0071276)	2/27	0.0422814	0.294929	0	0	6.55004	20.7205	MT3;EGFR
presynaptic endocytosis (GO:0140238)	2/27	0.0422814	0.294929	0	0	6.55004	20.7205	OPHN1;VAMP2
modulation of chemical synaptic transmission (GO:0050804)	4/109	0.0440406	0.294929	0	0	3.13242	9.78142	OPHN1;GRM7;GRIK1;LRRC4C
mitotic G1 DNA damage checkpoint signaling (GO:0031571)	3/65	0.0446316	0.294929	0	0	3.97077	12.3464	TFDP2;CRADD;FBXO31
negative regulation of signal transduction (GO:0009968)	7/267	0.0451307	0.294929	0	0	2.22423	6.89111	PTPRE;TLE1;NEDD4;PTCH1;PTPRJ;CXXC4;EGFR
receptor clustering (GO:0043113)	2/28	0.0451771	0.294929	0	0	6.2978	19.5053	LRRC7;LRP4
regulation of calcineurin-NFAT signaling cascade (GO:0070884)	2/28	0.0451771	0.294929	0	0	6.2978	19.5053	PLCG2;ATP2B4
bile acid and bile salt transport (GO:0015721)	2/28	0.0451771	0.294929	0	0	6.2978	19.5053	NCOA1;RXRA
regulation of microtubule polymerization or depolymerization (GO:0031110)	2/28	0.0451771	0.294929	0	0	6.2978	19.5053	MAP2;MAPT
regulation of reactive oxygen species biosynthetic process (GO:1903426)	2/28	0.0451771	0.294929	0	0	6.2978	19.5053	PLCG2;SLC5A3
ventricular septum morphogenesis (GO:0060412)	2/28	0.0451771	0.294929	0	0	6.2978	19.5053	ROBO2;ZFPM2
protein localization to lysosome (GO:0061462)	2/28	0.0451771	0.294929	0	0	6.2978	19.5053	CD81;NEDD4
positive regulation of cell death (GO:0010942)	3/66	0.0463519	0.294929	0	0	3.90754	12.002	MAPT;CLU;MT3
regulation of macroautophagy (GO:0016241)	4/112	0.0478303	0.294929	0	0	3.04494	9.25691	BNIP3L;PIK3CA;SESN1;NEDD4
regulation of epidermal growth factor receptor signaling pathway (GO:0042058)	3/67	0.0481045	0.294929	0	0	3.84629	11.6711	FER;PTPRJ;EGFR
regulation of response to biotic stimulus (GO:0002831)	2/29	0.0481438	0.294929	0	0	6.06424	18.3962	SAMHD1;FOXP1
response to cadmium ion (GO:0046686)	2/29	0.0481438	0.294929	0	0	6.06424	18.3962	MT3;EGFR
regulation of cell growth (GO:0001558)	6/217	0.0497009	0.294929	0	0	2.34519	7.03964	BCL6;PTPRJ;CHPT1;SGK1;MT3;EGFR
regulation of myeloid cell differentiation (GO:0045637)	3/68	0.0498894	0.294929	0	0	3.78692	11.353	KAT2B;ZBTB16;MEIS2
positive regulation of MAPK cascade (GO:0043410)	7/274	0.0505728	0.294929	0	0	2.16514	6.46153	RIT2;ERBB4;PLCG2;PTPRJ;HMGB1;MT3;EGFR
regulation of protein localization to membrane (GO:1905475)	2/30	0.0511794	0.294929	0	0	5.84736	17.3808	CRIPT;SLC5A3
regulation of type I interferon-mediated signaling pathway (GO:0060338)	2/30	0.0511794	0.294929	0	0	5.84736	17.3808	HSP90AB1;SAMHD1
negative regulation of cytoskeleton organization (GO:0051494)	2/30	0.0511794	0.294929	0	0	5.84736	17.3808	IQCJ-SCHIP1;PIK3CA
peptidyl-tyrosine phosphorylation (GO:0018108)	3/69	0.0517062	0.294929	0	0	3.72936	11.047	FER;ERBB4;EGFR
positive regulation of protein polymerization (GO:0032273)	3/69	0.0517062	0.294929	0	0	3.72936	11.047	HSP90AA1;FER;MAPT
calcium ion transport (GO:0006816)	4/115	0.0517952	0.294929	0	0	2.96219	8.76945	P2RX7;ATP2B4;RAMP1;TRPM3
regulation of plasma membrane bounded cell projection assembly (GO:0120032)	3/70	0.0535547	0.294929	0	0	3.67351	10.7525	FXR1;FER;CDKL1
establishment of protein localization to membrane (GO:0090150)	3/70	0.0535547	0.294929	0	0	3.67351	10.7525	RAB10;PARD3;EGFR
proteoglycan biosynthetic process (GO:0030166)	2/31	0.0542818	0.294929	0	0	5.64544	16.4484	CSGALNACT1;CHST9
negative regulation of axon extension (GO:0030517)	2/31	0.0542818	0.294929	0	0	5.64544	16.4484	MAP2;MT3
negative regulation of osteoblast differentiation (GO:0045668)	2/31	0.0542818	0.294929	0	0	5.64544	16.4484	PTCH1;LIMD1
negative regulation of proteasomal ubiquitin-dependent protein catabolic process (GO:0032435)	2/31	0.0542818	0.294929	0	0	5.64544	16.4484	HSP90AB1;FHIT
positive regulation of RNA splicing (GO:0033120)	2/31	0.0542818	0.294929	0	0	5.64544	16.4484	TRA2A;SLC38A2
protein acetylation (GO:0006473)	2/31	0.0542818	0.294929	0	0	5.64544	16.4484	KAT2B;MAPT
positive regulation of cell projection organization (GO:0031346)	4/117	0.0545354	0.294929	0	0	2.90947	8.46337	ROBO2;RIT2;LRRC7;TOX
regulation of glycolytic process (GO:0006110)	3/71	0.0554346	0.294929	0	0	3.6193	10.469	HDAC4;P2RX7;ZBTB20
response to metal ion (GO:0010038)	3/71	0.0554346	0.294929	0	0	3.6193	10.469	NEDD4;MAPT;MT3
positive regulation of cellular protein localization (GO:1903829)	3/71	0.0554346	0.294929	0	0	3.6193	10.469	HSP90AB1;MAPT;SLC5A3
cell junction organization (GO:0034330)	3/72	0.0573458	0.294929	0	0	3.56667	10.1959	OPHN1;LRP4;MAPT
cell morphogenesis involved in differentiation (GO:0000904)	3/72	0.0573458	0.294929	0	0	3.56667	10.1959	FER;OPHN1;ITGA8
negative regulation of supramolecular fiber organization (GO:1902904)	3/72	0.0573458	0.294929	0	0	3.56667	10.1959	PIK3CA;MAP2;CLU
regulation of intracellular protein transport (GO:0033157)	2/32	0.0574489	0.294929	0	0	5.45698	15.5898	RUFY3;VAMP2
positive regulation of immune effector process (GO:0002699)	2/32	0.0574489	0.294929	0	0	5.45698	15.5898	CD81;PTPRJ
positive regulation of interleukin-10 production (GO:0032733)	2/32	0.0574489	0.294929	0	0	5.45698	15.5898	PLCG2;HMGB1
insulin receptor signaling pathway (GO:0008286)	3/73	0.0592878	0.294929	0	0	3.51554	9.93262	FER;PIK3CA;SORBS1
receptor-mediated virion attachment to host cell (GO:0046813)	1/5	0.0592971	0.294929	0	0	20.406	57.6509	CD81
axon choice point recognition (GO:0016198)	1/5	0.0592971	0.294929	0	0	20.406	57.6509	ROBO2
camera-type eye photoreceptor cell differentiation (GO:0060219)	1/5	0.0592971	0.294929	0	0	20.406	57.6509	DSCAM
regulation of cellular response to vascular endothelial growth factor stimulus (GO:1902547)	1/5	0.0592971	0.294929	0	0	20.406	57.6509	ATP2B4
CD4-positive, alpha-beta T cell activation (GO:0035710)	1/5	0.0592971	0.294929	0	0	20.406	57.6509	HMGB1
regulation of dendritic cell cytokine production (GO:0002730)	1/5	0.0592971	0.294929	0	0	20.406	57.6509	PLCG2
regulation of endothelial tube morphogenesis (GO:1901509)	1/5	0.0592971	0.294929	0	0	20.406	57.6509	FOXP1
cellular response to brain-derived neurotrophic factor stimulus (GO:1990416)	1/5	0.0592971	0.294929	0	0	20.406	57.6509	MAPT
regulation of Fc-gamma receptor signaling pathway involved in phagocytosis (GO:1905449)	1/5	0.0592971	0.294929	0	0	20.406	57.6509	PTPRJ
regulation of germinal center formation (GO:0002634)	1/5	0.0592971	0.294929	0	0	20.406	57.6509	BCL6
cellular response to macrophage colony-stimulating factor stimulus (GO:0036006)	1/5	0.0592971	0.294929	0	0	20.406	57.6509	FER
cerebellar granule cell differentiation (GO:0021707)	1/5	0.0592971	0.294929	0	0	20.406	57.6509	OPHN1
ciliary neurotrophic factor-mediated signaling pathway (GO:0070120)	1/5	0.0592971	0.294929	0	0	20.406	57.6509	LIFR
deoxyribonucleotide metabolic process (GO:0009262)	1/5	0.0592971	0.294929	0	0	20.406	57.6509	SAMHD1
dorsal/ventral axis specification (GO:0009950)	1/5	0.0592971	0.294929	0	0	20.406	57.6509	CXXC4
regulation of postsynaptic density organization (GO:1905874)	1/5	0.0592971	0.294929	0	0	20.406	57.6509	CRIPT
regulation of protein kinase C activity (GO:1900019)	1/5	0.0592971	0.294929	0	0	20.406	57.6509	EGFR
regulation of vascular associated smooth muscle contraction (GO:0003056)	1/5	0.0592971	0.294929	0	0	20.406	57.6509	ATP2B1
response to acetylcholine (GO:1905144)	1/5	0.0592971	0.294929	0	0	20.406	57.6509	ATP2B4
response to denervation involved in regulation of muscle adaptation (GO:0014894)	1/5	0.0592971	0.294929	0	0	20.406	57.6509	HDAC4
heparin metabolic process (GO:0030202)	1/5	0.0592971	0.294929	0	0	20.406	57.6509	CSGALNACT1
response to macrophage colony-stimulating factor (GO:0036005)	1/5	0.0592971	0.294929	0	0	20.406	57.6509	FER
intracellular distribution of mitochondria (GO:0048312)	1/5	0.0592971	0.294929	0	0	20.406	57.6509	MAPT
kidney morphogenesis (GO:0060993)	1/5	0.0592971	0.294929	0	0	20.406	57.6509	PRKX
negative regulation of CD4-positive, alpha-beta T cell differentiation (GO:0043371)	1/5	0.0592971	0.294929	0	0	20.406	57.6509	HMGB1
negative regulation of cell volume (GO:0045794)	1/5	0.0592971	0.294929	0	0	20.406	57.6509	P2RX7
negative regulation of mast cell activation involved in immune response (GO:0033007)	1/5	0.0592971	0.294929	0	0	20.406	57.6509	FER
negative regulation of organelle organization (GO:0010639)	1/5	0.0592971	0.294929	0	0	20.406	57.6509	IQCJ-SCHIP1
negative regulation of synapse organization (GO:1905809)	1/5	0.0592971	0.294929	0	0	20.406	57.6509	ROBO2
negative regulation of tubulin deacetylation (GO:1904428)	1/5	0.0592971	0.294929	0	0	20.406	57.6509	MAPT
neutral lipid catabolic process (GO:0046461)	1/5	0.0592971	0.294929	0	0	20.406	57.6509	MGLL
peripheral nervous system neuron differentiation (GO:0048934)	1/5	0.0592971	0.294929	0	0	20.406	57.6509	ETV1
positive regulation of axon extension involved in axon guidance (GO:0048842)	1/5	0.0592971	0.294929	0	0	20.406	57.6509	DSCAM
positive regulation of cAMP-dependent protein kinase activity (GO:2000481)	1/5	0.0592971	0.294929	0	0	20.406	57.6509	ATP2B4
positive regulation of CD4-positive, alpha-beta T cell proliferation (GO:2000563)	1/5	0.0592971	0.294929	0	0	20.406	57.6509	CD81
positive regulation of dendritic cell differentiation (GO:2001200)	1/5	0.0592971	0.294929	0	0	20.406	57.6509	HMGB1
positive regulation of DNA demethylation (GO:1901537)	1/5	0.0592971	0.294929	0	0	20.406	57.6509	TOX
positive regulation of DNA ligation (GO:0051106)	1/5	0.0592971	0.294929	0	0	20.406	57.6509	HMGB1
positive regulation of endothelial cell-matrix adhesion via fibronectin (GO:1904906)	1/5	0.0592971	0.294929	0	0	20.406	57.6509	RIN2
positive regulation of hippo signaling (GO:0035332)	1/5	0.0592971	0.294929	0	0	20.406	57.6509	IQCJ-SCHIP1
positive regulation of leukocyte mediated immunity (GO:0002705)	1/5	0.0592971	0.294929	0	0	20.406	57.6509	PLCG2
positive regulation of membrane permeability (GO:1905710)	1/5	0.0592971	0.294929	0	0	20.406	57.6509	MT3
positive regulation of MHC class I biosynthetic process (GO:0045345)	1/5	0.0592971	0.294929	0	0	20.406	57.6509	HSPH1
positive regulation of myoblast proliferation (GO:2000288)	1/5	0.0592971	0.294929	0	0	20.406	57.6509	MEIS2
positive regulation of necrotic cell death (GO:0010940)	1/5	0.0592971	0.294929	0	0	20.406	57.6509	MT3
positive regulation of protein catabolic process in the vacuole (GO:1904352)	1/5	0.0592971	0.294929	0	0	20.406	57.6509	CD81
positive regulation of protein kinase C activity (GO:1900020)	1/5	0.0592971	0.294929	0	0	20.406	57.6509	EGFR
positive regulation of protein localization to synapse (GO:1902474)	1/5	0.0592971	0.294929	0	0	20.406	57.6509	MAPT
positive regulation of toll-like receptor 9 signaling pathway (GO:0034165)	1/5	0.0592971	0.294929	0	0	20.406	57.6509	HMGB1
protein de-ADP-ribosylation (GO:0051725)	1/5	0.0592971	0.294929	0	0	20.406	57.6509	MACROD2
apoptotic mitochondrial changes (GO:0008637)	2/33	0.0606787	0.294929	0	0	5.28069	14.7973	ERBB4;CLU
regulation of cholesterol efflux (GO:0010874)	2/33	0.0606787	0.294929	0	0	5.28069	14.7973	RXRA;PTCH1
regulation of protein localization to cell surface (GO:2000008)	2/33	0.0606787	0.294929	0	0	5.28069	14.7973	HSP90AB1;GPM6B
neuron projection extension (GO:1990138)	2/33	0.0606787	0.294929	0	0	5.28069	14.7973	HSP90AA1;HSP90AB1
positive regulation of ATP metabolic process (GO:1903580)	2/33	0.0606787	0.294929	0	0	5.28069	14.7973	P2RX7;ZBTB20
positive regulation of cholesterol transport (GO:0032376)	2/33	0.0606787	0.294929	0	0	5.28069	14.7973	RXRA;PTCH1
regulation of amyloid-beta formation (GO:1902003)	2/34	0.0639692	0.294929	0	0	5.1154	14.0641	RTN1;CLU
cardiac muscle contraction (GO:0060048)	2/34	0.0639692	0.294929	0	0	5.1154	14.0641	PIK3CA;TPM1
cellular response to amino acid stimulus (GO:0071230)	2/34	0.0639692	0.294929	0	0	5.1154	14.0641	SESN1;CPEB4
regulation of lamellipodium assembly (GO:0010591)	2/34	0.0639692	0.294929	0	0	5.1154	14.0641	FER;PIK3CA
synaptic vesicle recycling (GO:0036465)	2/34	0.0639692	0.294929	0	0	5.1154	14.0641	OPHN1;VAMP2
ventricular cardiac muscle tissue morphogenesis (GO:0055010)	2/34	0.0639692	0.294929	0	0	5.1154	14.0641	TPM1;ZFPM2
negative regulation of blood vessel endothelial cell migration (GO:0043537)	2/34	0.0639692	0.294929	0	0	5.1154	14.0641	ATP2B4;HMGB1
negative regulation of mitochondrion organization (GO:0010823)	2/34	0.0639692	0.294929	0	0	5.1154	14.0641	MAPT;CLU
positive regulation of interleukin-12 production (GO:0032735)	2/34	0.0639692	0.294929	0	0	5.1154	14.0641	PLCG2;HMGB1
protein insertion into membrane (GO:0051205)	2/34	0.0639692	0.294929	0	0	5.1154	14.0641	EGFR;VAMP2
positive regulation of cell population proliferation (GO:0008284)	10/474	0.0648012	0.294929	0	0	1.78454	4.88327	HDAC4;FER;CD81;ERBB4;LIFR;ZFPM2;TOX;MEIS2;EGFR;FOXP1
regulation of RNA splicing (GO:0043484)	3/76	0.0652969	0.294929	0	0	3.37055	9.19759	MBNL1;KHDRBS3;SLC38A2
regulation of phosphorylation (GO:0042325)	4/125	0.0662632	0.294929	0	0	2.716	7.37155	FER;DSCAM;PTGES3;EGFR
regulation of ion transmembrane transport (GO:0034765)	2/35	0.0673185	0.294929	0	0	4.96014	13.384	P2RX7;NEDD4
regulation of lipid biosynthetic process (GO:0046890)	2/35	0.0673185	0.294929	0	0	4.96014	13.384	ZBTB20;SORBS1
regulation of T cell receptor signaling pathway (GO:0050856)	2/35	0.0673185	0.294929	0	0	4.96014	13.384	CD81;PTPRJ
regulation of trans-synaptic signaling (GO:0099177)	2/35	0.0673185	0.294929	0	0	4.96014	13.384	GRIK1;LRRC4C
negative regulation of neurogenesis (GO:0050768)	2/35	0.0673185	0.294929	0	0	4.96014	13.384	RUFY3;LRP4
positive regulation of cell cycle G1/S phase transition (GO:1902808)	2/35	0.0673185	0.294929	0	0	4.96014	13.384	PLCG2;EGFR
positive regulation of lipid biosynthetic process (GO:0046889)	2/35	0.0673185	0.294929	0	0	4.96014	13.384	ZBTB20;SORBS1
protein stabilization (GO:0050821)	5/179	0.0677528	0.294929	0	0	2.36441	6.36473	HSP90AA1;HSP90AB1;PTGES3;CLU;MT3
circulatory system development (GO:0072359)	4/126	0.0678145	0.294929	0	0	2.6936	7.24842	KAT2B;PIK3CA;ERBB4;ZFPM2
negative regulation of cell growth (GO:0030308)	4/126	0.0678145	0.294929	0	0	2.6936	7.24842	BCL6;MAP2;PTPRJ;MT3
regulated exocytosis (GO:0045055)	5/180	0.0690339	0.294929	0	0	2.35078	6.28401	RAB10;RAB31;PCDH7;CLU;VAMP2
neutrophil degranulation (GO:0043312)	10/481	0.0699639	0.294929	0	0	1.75738	4.67423	RAB10;HSP90AA1;RAB31;HSP90AB1;CRISPLD2;LRRC7;SNAP23;PTPRJ;HMGB1;VAMP2
positive regulation of gene expression (GO:0010628)	10/482	0.0707221	0.294929	0	0	1.75356	4.64519	FXR1;P2RX7;KAT2B;TLE1;UBR5;PLCG2;CLU;SLC38A2;MT3;EGFR
regulation of cell cycle G1/S phase transition (GO:1902806)	2/36	0.0707248	0.294929	0	0	4.81401	12.7521	PLCG2;ATP2B4
calcium-dependent cell-cell adhesion via plasma membrane cell adhesion molecules (GO:0016339)	2/36	0.0707248	0.294929	0	0	4.81401	12.7521	CDH20;CDH18
regulation of mRNA processing (GO:0050684)	2/36	0.0707248	0.294929	0	0	4.81401	12.7521	KHDRBS3;PAPOLA
regulation of ossification (GO:0030278)	2/36	0.0707248	0.294929	0	0	4.81401	12.7521	ZBTB16;LRP4
embryonic limb morphogenesis (GO:0030326)	2/36	0.0707248	0.294929	0	0	4.81401	12.7521	MBNL1;PTCH1
membrane fusion (GO:0061025)	2/36	0.0707248	0.294929	0	0	4.81401	12.7521	SNAP23;VAMP2
negative regulation of cellular protein localization (GO:1903828)	2/36	0.0707248	0.294929	0	0	4.81401	12.7521	MAPT;GPM6B
protein repair (GO:0030091)	1/6	0.0707295	0.294929	0	0	16.324	43.2404	MSRA
protein-DNA complex subunit organization (GO:0071824)	1/6	0.0707295	0.294929	0	0	16.324	43.2404	TCF4
purine deoxyribonucleotide catabolic process (GO:0009155)	1/6	0.0707295	0.294929	0	0	16.324	43.2404	SAMHD1
amylin receptor signaling pathway (GO:0097647)	1/6	0.0707295	0.294929	0	0	16.324	43.2404	RAMP1
astrocyte development (GO:0014002)	1/6	0.0707295	0.294929	0	0	16.324	43.2404	MT3
axo-dendritic transport (GO:0008088)	1/6	0.0707295	0.294929	0	0	16.324	43.2404	MAPT
regulation of cardiac muscle hypertrophy in response to stress (GO:1903242)	1/6	0.0707295	0.294929	0	0	16.324	43.2404	ATP2B4
regulation of digestive system process (GO:0044058)	1/6	0.0707295	0.294929	0	0	16.324	43.2404	SGK1
regulation of DNA demethylation (GO:1901535)	1/6	0.0707295	0.294929	0	0	16.324	43.2404	TOX
regulation of endothelial cell-matrix adhesion via fibronectin (GO:1904904)	1/6	0.0707295	0.294929	0	0	16.324	43.2404	RIN2
regulation of hematopoietic stem cell proliferation (GO:1902033)	1/6	0.0707295	0.294929	0	0	16.324	43.2404	N4BP2L2
centromeric sister chromatid cohesion (GO:0070601)	1/6	0.0707295	0.294929	0	0	16.324	43.2404	MEIKIN
contact inhibition (GO:0060242)	1/6	0.0707295	0.294929	0	0	16.324	43.2404	PTPRJ
regulation of microtubule motor activity (GO:2000574)	1/6	0.0707295	0.294929	0	0	16.324	43.2404	MAP2
dermatan sulfate proteoglycan metabolic process (GO:0050655)	1/6	0.0707295	0.294929	0	0	16.324	43.2404	CSGALNACT1
diadenosine polyphosphate catabolic process (GO:0015961)	1/6	0.0707295	0.294929	0	0	16.324	43.2404	FHIT
regulation of NK T cell activation (GO:0051133)	1/6	0.0707295	0.294929	0	0	16.324	43.2404	HSPH1
regulation of peptidyl-cysteine S-nitrosylation (GO:2000169)	1/6	0.0707295	0.294929	0	0	16.324	43.2404	ATP2B4
regulation of protein autoubiquitination (GO:1902498)	1/6	0.0707295	0.294929	0	0	16.324	43.2404	SASH1
regulation of T cell activation via T cell receptor contact with antigen bound to MHC molecule on antigen presenting cell (GO:2001188)	1/6	0.0707295	0.294929	0	0	16.324	43.2404	CD81
retinal ganglion cell axon guidance (GO:0031290)	1/6	0.0707295	0.294929	0	0	16.324	43.2404	ROBO2
inclusion body assembly (GO:0070841)	1/6	0.0707295	0.294929	0	0	16.324	43.2404	MAPT
metanephric collecting duct development (GO:0072205)	1/6	0.0707295	0.294929	0	0	16.324	43.2404	PTCH1
mitochondrial protein catabolic process (GO:0035694)	1/6	0.0707295	0.294929	0	0	16.324	43.2404	BNIP3L
valine metabolic process (GO:0006573)	1/6	0.0707295	0.294929	0	0	16.324	43.2404	HIBCH
multinuclear osteoclast differentiation (GO:0072674)	1/6	0.0707295	0.294929	0	0	16.324	43.2404	CD81
negative regulation of actin filament depolymerization (GO:0030835)	1/6	0.0707295	0.294929	0	0	16.324	43.2404	PIK3CA
negative regulation of amino acid transport (GO:0051956)	1/6	0.0707295	0.294929	0	0	16.324	43.2404	GRM7
negative regulation of anion transport (GO:1903792)	1/6	0.0707295	0.294929	0	0	16.324	43.2404	GRM7
negative regulation of cytosolic calcium ion concentration (GO:0051481)	1/6	0.0707295	0.294929	0	0	16.324	43.2404	ATP2B1
negative regulation of establishment of protein localization to mitochondrion (GO:1903748)	1/6	0.0707295	0.294929	0	0	16.324	43.2404	MAPT
negative regulation of hematopoietic progenitor cell differentiation (GO:1901533)	1/6	0.0707295	0.294929	0	0	16.324	43.2404	N4BP2L2
negative regulation of mast cell activation (GO:0033004)	1/6	0.0707295	0.294929	0	0	16.324	43.2404	FER
peripheral nervous system neuron development (GO:0048935)	1/6	0.0707295	0.294929	0	0	16.324	43.2404	ETV1
peroxisome proliferator activated receptor signaling pathway (GO:0035357)	1/6	0.0707295	0.294929	0	0	16.324	43.2404	RXRA
plus-end-directed organelle transport along microtubule (GO:0072386)	1/6	0.0707295	0.294929	0	0	16.324	43.2404	MAPT
positive regulation of heart rate by epinephrine-norepinephrine (GO:0001996)	1/6	0.0707295	0.294929	0	0	16.324	43.2404	TPM1
positive regulation of I-kappaB phosphorylation (GO:1903721)	1/6	0.0707295	0.294929	0	0	16.324	43.2404	PLCG2
positive regulation of ion transmembrane transport (GO:0034767)	1/6	0.0707295	0.294929	0	0	16.324	43.2404	P2RX7
positive regulation of protein glycosylation (GO:0060050)	1/6	0.0707295	0.294929	0	0	16.324	43.2404	RAMP1
regulation of ion transport (GO:0043269)	3/79	0.071574	0.297154	0	0	3.23701	8.53606	P2RX7;NEDD4;VAMP2
positive regulation of macromolecule biosynthetic process (GO:0010557)	4/129	0.0725805	0.297154	0	0	2.62855	6.89485	FXR1;HSPH1;SORBS1;EGFR
neutrophil activation involved in immune response (GO:0002283)	10/485	0.0730282	0.297154	0	0	1.74222	4.55923	RAB10;HSP90AA1;RAB31;HSP90AB1;CRISPLD2;LRRC7;SNAP23;PTPRJ;HMGB1;VAMP2
regulation of NIK/NF-kappaB signaling (GO:1901222)	3/80	0.0737246	0.297154	0	0	3.19481	8.33019	PPM1B;EGFR;SASH1
regulation of protein localization to plasma membrane (GO:1903076)	3/80	0.0737246	0.297154	0	0	3.19481	8.33019	ATP2B4;SORBS1;EGFR
regulation of transport (GO:0051049)	2/37	0.074186	0.297154	0	0	4.67623	12.1637	LEPR;VAMP2
positive regulation of calcium ion transport (GO:0051928)	2/37	0.074186	0.297154	0	0	4.67623	12.1637	P2RX7;ATP2B1
regulation of response to external stimulus (GO:0032101)	4/130	0.0742062	0.297154	0	0	2.60756	6.78202	BCL6;SAMHD1;MGLL;FOXP1
positive regulation of canonical Wnt signaling pathway (GO:0090263)	4/130	0.0742062	0.297154	0	0	2.60756	6.78202	PPM1B;TBL1XR1;UBR5;EGFR
neutrophil mediated immunity (GO:0002446)	10/488	0.0753812	0.297154	0	0	1.73101	4.47501	RAB10;HSP90AA1;RAB31;HSP90AB1;CRISPLD2;LRRC7;SNAP23;PTPRJ;HMGB1;VAMP2
cellular response to metal ion (GO:0071248)	4/131	0.0758503	0.297154	0	0	2.58689	6.67158	CPNE5;PLCG2;MT3;EGFR
MAPK cascade (GO:0000165)	7/303	0.0774092	0.297154	0	0	1.95011	4.98965	RIT2;PIK3CA;LRRC7;ERBB4;TNIK;MT3;EGFR
regulation of apoptotic signaling pathway (GO:2001233)	2/38	0.0777005	0.297154	0	0	4.5461	11.6148	SGMS1;CRADD
connective tissue development (GO:0061448)	2/38	0.0777005	0.297154	0	0	4.5461	11.6148	ZBTB16;ARID5B
synaptic vesicle endocytosis (GO:0048488)	2/38	0.0777005	0.297154	0	0	4.5461	11.6148	OPHN1;VAMP2
ventricular septum development (GO:0003281)	2/38	0.0777005	0.297154	0	0	4.5461	11.6148	ROBO2;ZFPM2
negative regulation of endothelial cell migration (GO:0010596)	2/38	0.0777005	0.297154	0	0	4.5461	11.6148	ATP2B4;HMGB1
negative regulation of ubiquitin-dependent protein catabolic process (GO:2000059)	2/38	0.0777005	0.297154	0	0	4.5461	11.6148	HSP90AB1;FHIT
cell-cell junction organization (GO:0045216)	3/82	0.0781111	0.297154	0	0	3.11361	7.93852	CDH20;CADM2;CDH18
regulation of gene expression, epigenetic (GO:0040029)	3/82	0.0781111	0.297154	0	0	3.11361	7.93852	HDAC4;KAT2B;MPHOSPH8
regulation of cell adhesion (GO:0030155)	4/133	0.0791933	0.297154	0	0	2.54653	6.45765	DSCAM;TPM1;PTPRJ;PRKX
regulation of cell motility (GO:2000145)	4/133	0.0791933	0.297154	0	0	2.54653	6.45765	ERBB4;PRKX;SGK1;EGFR
positive regulation of peptidyl-tyrosine phosphorylation (GO:0050731)	4/134	0.080892	0.297154	0	0	2.52681	6.35402	CD81;ERBB4;PLCG2;PTPRJ
endothelial cell migration (GO:0043542)	2/39	0.0812663	0.297154	0	0	4.42301	11.1019	PIK3CA;PRKX
regulation of receptor-mediated endocytosis (GO:0048259)	2/39	0.0812663	0.297154	0	0	4.42301	11.1019	MKLN1;CLU
protein phosphorylation (GO:0006468)	10/496	0.0818862	0.297154	0	0	1.70181	4.25866	FER;EEF2K;ERBB4;RPS6KA2;AKT3;PRKX;TNIK;SGK1;EGFR;CDKL1
acylglycerol acyl-chain remodeling (GO:0036155)	1/7	0.0820235	0.297154	0	0	13.6026	34.0167	MGLL
adenylate cyclase-activating dopamine receptor signaling pathway (GO:0007191)	1/7	0.0820235	0.297154	0	0	13.6026	34.0167	GNAS
astrocyte differentiation (GO:0048708)	1/7	0.0820235	0.297154	0	0	13.6026	34.0167	MT3
regulation of bone remodeling (GO:0046850)	1/7	0.0820235	0.297154	0	0	13.6026	34.0167	LEPR
bleb assembly (GO:0032060)	1/7	0.0820235	0.297154	0	0	13.6026	34.0167	P2RX7
calcitonin family receptor signaling pathway (GO:0097646)	1/7	0.0820235	0.297154	0	0	13.6026	34.0167	RAMP1
regulation of defense response to bacterium (GO:1900424)	1/7	0.0820235	0.297154	0	0	13.6026	34.0167	FOXP1
cellular cation homeostasis (GO:0030003)	1/7	0.0820235	0.297154	0	0	13.6026	34.0167	MT3
regulation of histamine secretion by mast cell (GO:1903593)	1/7	0.0820235	0.297154	0	0	13.6026	34.0167	VAMP2
regulation of I-kappaB phosphorylation (GO:1903719)	1/7	0.0820235	0.297154	0	0	13.6026	34.0167	PLCG2
regulation of MHC class I biosynthetic process (GO:0045343)	1/7	0.0820235	0.297154	0	0	13.6026	34.0167	HSPH1
regulation of microtubule binding (GO:1904526)	1/7	0.0820235	0.297154	0	0	13.6026	34.0167	MAP2
dendrite arborization (GO:0140059)	1/7	0.0820235	0.297154	0	0	13.6026	34.0167	ZNF365
regulation of morphogenesis of an epithelium (GO:1905330)	1/7	0.0820235	0.297154	0	0	13.6026	34.0167	FOXP1
regulation of necrotic cell death (GO:0010939)	1/7	0.0820235	0.297154	0	0	13.6026	34.0167	MT3
establishment of centrosome localization (GO:0051660)	1/7	0.0820235	0.297154	0	0	13.6026	34.0167	PARD3
regulation of T cell mediated immune response to tumor cell (GO:0002840)	1/7	0.0820235	0.297154	0	0	13.6026	34.0167	HMGB1
regulation of transforming growth factor beta activation (GO:1901388)	1/7	0.0820235	0.297154	0	0	13.6026	34.0167	HSP90AB1
regulation of tubulin deacetylation (GO:0090043)	1/7	0.0820235	0.297154	0	0	13.6026	34.0167	MAPT
glutamine transport (GO:0006868)	1/7	0.0820235	0.297154	0	0	13.6026	34.0167	SLC38A2
response to lead ion (GO:0010288)	1/7	0.0820235	0.297154	0	0	13.6026	34.0167	MAPT
serine transport (GO:0032329)	1/7	0.0820235	0.297154	0	0	13.6026	34.0167	SLC38A2
substrate-dependent cell migration, cell extension (GO:0006930)	1/7	0.0820235	0.297154	0	0	13.6026	34.0167	OPHN1
monoacylglycerol catabolic process (GO:0052651)	1/7	0.0820235	0.297154	0	0	13.6026	34.0167	MGLL
negative regulation of cardiocyte differentiation (GO:1905208)	1/7	0.0820235	0.297154	0	0	13.6026	34.0167	EGFR
negative regulation of centriole replication (GO:0046600)	1/7	0.0820235	0.297154	0	0	13.6026	34.0167	KAT2B
negative regulation of cytoplasmic translation (GO:2000766)	1/7	0.0820235	0.297154	0	0	13.6026	34.0167	CPEB4
negative regulation of DNA repair (GO:0045738)	1/7	0.0820235	0.297154	0	0	13.6026	34.0167	UBR5
negative regulation of protein K63-linked ubiquitination (GO:1900045)	1/7	0.0820235	0.297154	0	0	13.6026	34.0167	UBR5
neuron projection arborization (GO:0140058)	1/7	0.0820235	0.297154	0	0	13.6026	34.0167	ZNF365
positive regulation of chemokine (C-X-C motif) ligand 2 production (GO:2000343)	1/7	0.0820235	0.297154	0	0	13.6026	34.0167	HMGB1
positive regulation of interleukin-23 production (GO:0032747)	1/7	0.0820235	0.297154	0	0	13.6026	34.0167	PLCG2
positive regulation of lipopolysaccharide-mediated signaling pathway (GO:0031666)	1/7	0.0820235	0.297154	0	0	13.6026	34.0167	SASH1
positive regulation of NK T cell activation (GO:0051135)	1/7	0.0820235	0.297154	0	0	13.6026	34.0167	HSPH1
protein localization to basolateral plasma membrane (GO:1903361)	1/7	0.0820235	0.297154	0	0	13.6026	34.0167	RAB10
regulation of cell population proliferation (GO:0042127)	14/764	0.0836038	0.297154	0	0	1.54933	3.84493	HDAC4;CD81;HP1BP3;PTPRJ;LIFR;CLU;MEIS2;EGFR;KAT2B;FER;BCL6;ERBB4;RPS6KA2;SGK1
negative regulation of Wnt signaling pathway (GO:0030178)	5/191	0.0840028	0.297154	0	0	2.21051	5.47523	AMER2;TLE1;LRP4;LIMD1;CXXC4
regulation of microtubule polymerization (GO:0031113)	2/40	0.0848818	0.297154	0	0	4.3064	10.6217	MAP2;MAPT
sulfur compound catabolic process (GO:0044273)	2/40	0.0848818	0.297154	0	0	4.3064	10.6217	BCAN;VCAN
synaptic vesicle exocytosis (GO:0016079)	2/40	0.0848818	0.297154	0	0	4.3064	10.6217	SNAP23;VAMP2
negative regulation of ERBB signaling pathway (GO:1901185)	2/40	0.0848818	0.297154	0	0	4.3064	10.6217	PTPRJ;EGFR
negative regulation of I-kappaB kinase/NF-kappaB signaling (GO:0043124)	2/40	0.0848818	0.297154	0	0	4.3064	10.6217	PPM1B;TLE1
positive regulation of catalytic activity (GO:0043085)	2/40	0.0848818	0.297154	0	0	4.3064	10.6217	SLC5A3;MT3
B cell activation (GO:0042113)	3/85	0.0848995	0.297154	0	0	2.99924	7.39698	HDAC4;PLCG2;PTPRJ
regulation of intracellular signal transduction (GO:1902531)	9/437	0.0866079	0.297154	0	0	1.73697	4.24926	RIT2;OPHN1;SGMS1;FAM13A;PLCG2;MAPT;TNIK;SGK1;EGFR
regulation of transcription by RNA polymerase II (GO:0006357)	34/2206	0.0869463	0.297154	0	0	1.31709	3.21694	HDAC4;THRB;MYT1L;CD81;ZBTB20;HIF3A;HMGB1;IKZF2;N4BP2L2;EGFR;PHF21A;ZNF608;RXRA;MXI1;NCOA1;ZHX2;PRRX1;ZBTB16;PTCH1;ATP2B4;RFX3;ARID5B;ETV1;MEIS2;PBX1;FOXP1;KAT2B;MAF;BCL6;TFDP2;TBL1XR1;TCF4;ZFPM2;TOX
negative regulation of cellular amide metabolic process (GO:0034249)	3/86	0.0872166	0.297154	0	0	2.96295	7.22771	FXR1;RTN1;CLU
positive regulation of signal transduction (GO:0009967)	6/252	0.0877378	0.297154	0	0	2.00792	4.88609	KAT2B;CRADD;GKAP1;SORBS1;MT3;SASH1
positive regulation of transcription by RNA polymerase II (GO:0045944)	16/908	0.0880644	0.297154	0	0	1.49069	3.6219	NCOA1;HDAC4;THRB;CD81;RFX3;ETV1;HMGB1;MEIS2;PBX1;EGFR;KAT2B;RXRA;TFDP2;TBL1XR1;TCF4;ZFPM2
acylglycerol metabolic process (GO:0006639)	2/41	0.0885452	0.297154	0	0	4.19577	10.1715	DGKG;MGLL
cortical cytoskeleton organization (GO:0030865)	2/41	0.0885452	0.297154	0	0	4.19577	10.1715	FMNL3;RHOBTB3
epithelial cell migration (GO:0010631)	2/41	0.0885452	0.297154	0	0	4.19577	10.1715	PIK3CA;PRKX
regulation of response to DNA damage stimulus (GO:2001020)	2/41	0.0885452	0.297154	0	0	4.19577	10.1715	FXR1;MAPT
heart contraction (GO:0060047)	2/41	0.0885452	0.297154	0	0	4.19577	10.1715	PIK3CA;TPM1
visual system development (GO:0150063)	2/41	0.0885452	0.297154	0	0	4.19577	10.1715	MEIS2;PBX1
enzyme linked receptor protein signaling pathway (GO:0007167)	4/140	0.0914583	0.297154	0	0	2.4146	5.7754	FER;ERBB4;LIFR;EGFR
transcription initiation from RNA polymerase II promoter (GO:0006367)	4/140	0.0914583	0.297154	0	0	2.4146	5.7754	KAT2B;THRB;RXRA;TBL1XR1
positive regulation of neuron projection development (GO:0010976)	3/88	0.0919301	0.297154	0	0	2.89294	6.90466	RIT2;LRRC7;TOX
calcium ion transmembrane import into cytosol (GO:0097553)	2/42	0.0922549	0.297154	0	0	4.09066	9.74887	PLCG2;ATP2B4
regulation of double-strand break repair (GO:2000779)	2/42	0.0922549	0.297154	0	0	4.09066	9.74887	UBR5;ZNF365
regulation of apoptotic cell clearance (GO:2000425)	1/8	0.0931808	0.297154	0	0	11.6588	27.6688	HMGB1
regulation of Cdc42 protein signal transduction (GO:0032489)	1/8	0.0931808	0.297154	0	0	11.6588	27.6688	RIT2
cardiac muscle hypertrophy (GO:0003300)	1/8	0.0931808	0.297154	0	0	11.6588	27.6688	HDAC4
cell-cell adhesion mediated by cadherin (GO:0044331)	1/8	0.0931808	0.297154	0	0	11.6588	27.6688	FER
regulation of endodeoxyribonuclease activity (GO:0032071)	1/8	0.0931808	0.297154	0	0	11.6588	27.6688	HMGB1
regulation of establishment of protein localization to mitochondrion (GO:1903747)	1/8	0.0931808	0.297154	0	0	11.6588	27.6688	MAPT
cellular response to epinephrine stimulus (GO:0071872)	1/8	0.0931808	0.297154	0	0	11.6588	27.6688	ATP2B4
collecting duct development (GO:0072044)	1/8	0.0931808	0.297154	0	0	11.6588	27.6688	PTCH1
regulation of myeloid leukocyte differentiation (GO:0002761)	1/8	0.0931808	0.297154	0	0	11.6588	27.6688	FOXP1
regulation of protein ADP-ribosylation (GO:0010835)	1/8	0.0931808	0.297154	0	0	11.6588	27.6688	KAT2B
regulation of protein K63-linked ubiquitination (GO:1900044)	1/8	0.0931808	0.297154	0	0	11.6588	27.6688	SASH1
forebrain neuron development (GO:0021884)	1/8	0.0931808	0.297154	0	0	11.6588	27.6688	ROBO2
regulation of transcription from RNA polymerase II promoter in response to oxidative stress (GO:0043619)	1/8	0.0931808	0.297154	0	0	11.6588	27.6688	MT3
response to epinephrine (GO:0071871)	1/8	0.0931808	0.297154	0	0	11.6588	27.6688	ATP2B4
heparan sulfate proteoglycan biosynthetic process, polysaccharide chain biosynthetic process (GO:0015014)	1/8	0.0931808	0.297154	0	0	11.6588	27.6688	CSGALNACT1
immunological synapse formation (GO:0001771)	1/8	0.0931808	0.297154	0	0	11.6588	27.6688	CD81
somatic hypermutation of immunoglobulin genes (GO:0016446)	1/8	0.0931808	0.297154	0	0	11.6588	27.6688	SAMHD1
lens fiber cell differentiation (GO:0070306)	1/8	0.0931808	0.297154	0	0	11.6588	27.6688	MAF
mammary gland epithelial cell differentiation (GO:0060644)	1/8	0.0931808	0.297154	0	0	11.6588	27.6688	ERBB4
meiotic sister chromatid cohesion (GO:0051177)	1/8	0.0931808	0.297154	0	0	11.6588	27.6688	MEIKIN
methionine metabolic process (GO:0006555)	1/8	0.0931808	0.297154	0	0	11.6588	27.6688	MSRA
tyrosine phosphorylation of STAT protein (GO:0007260)	1/8	0.0931808	0.297154	0	0	11.6588	27.6688	FER
ventricular cardiac muscle cell membrane repolarization (GO:0099625)	1/8	0.0931808	0.297154	0	0	11.6588	27.6688	KCND3
negative regulation of alpha-beta T cell differentiation (GO:0046639)	1/8	0.0931808	0.297154	0	0	11.6588	27.6688	HMGB1
negative regulation of mitochondrial membrane potential (GO:0010917)	1/8	0.0931808	0.297154	0	0	11.6588	27.6688	MAPT
negative regulation of monooxygenase activity (GO:0032769)	1/8	0.0931808	0.297154	0	0	11.6588	27.6688	ATP2B4
negative regulation of nitrogen compound metabolic process (GO:0051172)	1/8	0.0931808	0.297154	0	0	11.6588	27.6688	HSP90AB1
negative regulation of sodium ion transport (GO:0010766)	1/8	0.0931808	0.297154	0	0	11.6588	27.6688	NEDD4
neuron fate specification (GO:0048665)	1/8	0.0931808	0.297154	0	0	11.6588	27.6688	MYT1L
osteoblast development (GO:0002076)	1/8	0.0931808	0.297154	0	0	11.6588	27.6688	LIMD1
peptidyl-lysine deacetylation (GO:0034983)	1/8	0.0931808	0.297154	0	0	11.6588	27.6688	HDAC4
peptidyl-proline hydroxylation to 4-hydroxy-L-proline (GO:0018401)	1/8	0.0931808	0.297154	0	0	11.6588	27.6688	P4HA1
phosphatidylinositol-3-phosphate biosynthetic process (GO:0036092)	1/8	0.0931808	0.297154	0	0	11.6588	27.6688	PIK3CA
plasma membrane phospholipid scrambling (GO:0017121)	1/8	0.0931808	0.297154	0	0	11.6588	27.6688	P2RX7
platelet activating factor metabolic process (GO:0046469)	1/8	0.0931808	0.297154	0	0	11.6588	27.6688	CHPT1
positive regulation of adaptive immune response (GO:0002821)	1/8	0.0931808	0.297154	0	0	11.6588	27.6688	CD81
positive regulation of chromosome segregation (GO:0051984)	1/8	0.0931808	0.297154	0	0	11.6588	27.6688	RAD18
positive regulation of dendritic cell cytokine production (GO:0002732)	1/8	0.0931808	0.297154	0	0	11.6588	27.6688	PLCG2
positive regulation of leukocyte differentiation (GO:1902107)	1/8	0.0931808	0.297154	0	0	11.6588	27.6688	HMGB1
positive regulation of membrane invagination (GO:1905155)	1/8	0.0931808	0.297154	0	0	11.6588	27.6688	RAB31
positive regulation of oligodendrocyte differentiation (GO:0048714)	1/8	0.0931808	0.297154	0	0	11.6588	27.6688	ZNF365
positive regulation of T-helper 2 cell cytokine production (GO:2000553)	1/8	0.0931808	0.297154	0	0	11.6588	27.6688	CD81
protein localization to microtubule (GO:0035372)	1/8	0.0931808	0.297154	0	0	11.6588	27.6688	CRIPT
protein localization to microtubule cytoskeleton (GO:0072698)	1/8	0.0931808	0.297154	0	0	11.6588	27.6688	CRIPT
positive regulation of cellular catabolic process (GO:0031331)	4/141	0.0932807	0.297154	0	0	2.39685	5.68566	P2RX7;HSP90AA1;ZBTB20;HMGB1
regulation of cysteine-type endopeptidase activity involved in apoptotic process (GO:0043281)	3/89	0.0943259	0.298333	0	0	2.85916	6.75047	DNAJB6;HMGB1;MT3
regulation of endothelial cell migration (GO:0010594)	3/89	0.0943259	0.298333	0	0	2.85916	6.75047	RIN2;SASH1;FOXP1
post-Golgi vesicle-mediated transport (GO:0006892)	3/89	0.0943259	0.298333	0	0	2.85916	6.75047	RAB10;SNAP23;VAMP2
protein import (GO:0017038)	3/89	0.0943259	0.298333	0	0	2.85916	6.75047	HSP90AA1;CLU;GDAP1
positive regulation of nucleic acid-templated transcription (GO:1903508)	10/511	0.0949886	0.299893	0	0	1.64958	3.8831	NCOA1;HDAC4;RXRA;TBL1XR1;ERBB4;ZBTB16;RFX3;TCF4;MT3;EGFR
cellular response to glucose starvation (GO:0042149)	2/43	0.0960092	0.3015	0	0	3.99069	9.35143	SESN1;CPEB4
lipid modification (GO:0030258)	2/43	0.0960092	0.3015	0	0	3.99069	9.35143	DGKG;PLPP4
natural killer cell activation (GO:0030101)	2/43	0.0960092	0.3015	0	0	3.99069	9.35143	TOX;PBX1
transcription by RNA polymerase II (GO:0006366)	7/320	0.0963828	0.302136	0	0	1.84258	4.31059	KAT2B;RXRA;MAF;THRB;PRRX1;TBL1XR1;PAPOLA
positive regulation of autophagy (GO:0010508)	3/90	0.0967472	0.302742	0	0	2.82615	6.60091	BNIP3L;SESN1;HMGB1
positive regulation of macromolecule metabolic process (GO:0010604)	8/384	0.0975259	0.303012	0	0	1.75473	4.08438	P2RX7;TLE1;UBR5;PLCG2;MPHOSPH8;CLU;SLC38A2;MT3
negative regulation of gene expression (GO:0010629)	7/322	0.0987708	0.303012	0	0	1.8307	4.23798	FXR1;KAT2B;ATP2B4;MAPT;ATP2B1;MPHOSPH8;FOXP1
regulation of actin cytoskeleton organization (GO:0032956)	3/91	0.0991937	0.303012	0	0	2.79389	6.45579	PIK3CA;RHOBTB3;GPM6B
positive regulation of supramolecular fiber organization (GO:1902905)	3/91	0.0991937	0.303012	0	0	2.79389	6.45579	FER;MAPT;CLU
homotypic cell-cell adhesion (GO:0034109)	2/44	0.0998065	0.303012	0	0	3.89548	8.97721	MEGF11;GNAS
intracellular steroid hormone receptor signaling pathway (GO:0030518)	2/44	0.0998065	0.303012	0	0	3.89548	8.97721	NEDD4;UBR5
negative regulation of epidermal growth factor receptor signaling pathway (GO:0042059)	2/44	0.0998065	0.303012	0	0	3.89548	8.97721	PTPRJ;EGFR
positive regulation of cell-matrix adhesion (GO:0001954)	2/44	0.0998065	0.303012	0	0	3.89548	8.97721	PTPRJ;RIN2
positive regulation of stress fiber assembly (GO:0051496)	2/44	0.0998065	0.303012	0	0	3.89548	8.97721	ARHGEF10;TPM1
regulation of lipid metabolic process (GO:0019216)	3/92	0.101665	0.303012	0	0	2.76236	6.31495	NCOA1;RXRA;TBL1XR1
regulation of transcription, DNA-templated (GO:0006355)	34/2244	0.10354	0.303012	0	0	1.29165	2.92919	HDAC4;MYT1L;HP1BP3;ZBTB20;HIF3A;HMGB1;IKZF2;LIMD1;EGFR;ZNF608;RXRA;ERBB4;MXI1;NCOA1;ZHX2;TLE1;PRRX1;ZBTB16;ATP2B4;RFX3;ARID5B;ETV1;MT3;MEIS2;PBX1;FOXP1;MAF;BCL6;TFDP2;TBL1XR1;TCF4;ZFPM2;TOX;MPHOSPH8
regulation of DNA repair (GO:0006282)	2/45	0.103645	0.303012	0	0	3.80469	8.62441	UBR5;EGFR
positive regulation of Notch signaling pathway (GO:0045747)	2/45	0.103645	0.303012	0	0	3.80469	8.62441	ROBO2;KAT2B
positive regulation of RNA metabolic process (GO:0051254)	2/45	0.103645	0.303012	0	0	3.80469	8.62441	SLC38A2;EGFR
protein deacetylation (GO:0006476)	2/45	0.103645	0.303012	0	0	3.80469	8.62441	HDAC4;TBL1XR1
regulation of heart contraction (GO:0008016)	3/93	0.104161	0.303012	0	0	2.73153	6.17822	TPM1;ATP2B4;ATP2B1
actin-mediated cell contraction (GO:0070252)	1/9	0.104203	0.303012	0	0	10.2009	23.0685	PIK3CA
anoikis (GO:0043276)	1/9	0.104203	0.303012	0	0	10.2009	23.0685	PIK3CA
regulation of actin filament organization (GO:0110053)	1/9	0.104203	0.303012	0	0	10.2009	23.0685	PIK3CA
bone cell development (GO:0098751)	1/9	0.104203	0.303012	0	0	10.2009	23.0685	FOXP1
cellular response to nitric oxide (GO:0071732)	1/9	0.104203	0.303012	0	0	10.2009	23.0685	MT3
cellular response to reactive nitrogen species (GO:1902170)	1/9	0.104203	0.303012	0	0	10.2009	23.0685	MT3
regulation of interleukin-23 production (GO:0032667)	1/9	0.104203	0.303012	0	0	10.2009	23.0685	PLCG2
cholesterol catabolic process (GO:0006707)	1/9	0.104203	0.303012	0	0	10.2009	23.0685	MT3
regulation of leukocyte degranulation (GO:0043300)	1/9	0.104203	0.303012	0	0	10.2009	23.0685	FER
DNA topological change (GO:0006265)	1/9	0.104203	0.303012	0	0	10.2009	23.0685	HMGB1
epithelial cilium movement involved in determination of left/right asymmetry (GO:0060287)	1/9	0.104203	0.303012	0	0	10.2009	23.0685	RFX3
regulation of tumor necrosis factor superfamily cytokine production (GO:1903555)	1/9	0.104203	0.303012	0	0	10.2009	23.0685	FOXP1
response to leptin (GO:0044321)	1/9	0.104203	0.303012	0	0	10.2009	23.0685	LEPR
response to misfolded protein (GO:0051788)	1/9	0.104203	0.303012	0	0	10.2009	23.0685	CLU
inositol metabolic process (GO:0006020)	1/9	0.104203	0.303012	0	0	10.2009	23.0685	SLC5A3
sterol catabolic process (GO:0016127)	1/9	0.104203	0.303012	0	0	10.2009	23.0685	MT3
T-helper 1 type immune response (GO:0042088)	1/9	0.104203	0.303012	0	0	10.2009	23.0685	HMGB1
mesodermal cell differentiation (GO:0048333)	1/9	0.104203	0.303012	0	0	10.2009	23.0685	ITGA8
mitochondrial fragmentation involved in apoptotic process (GO:0043653)	1/9	0.104203	0.303012	0	0	10.2009	23.0685	ERBB4
negative regulation of bone resorption (GO:0045779)	1/9	0.104203	0.303012	0	0	10.2009	23.0685	P2RX7
negative regulation of membrane potential (GO:0045837)	1/9	0.104203	0.303012	0	0	10.2009	23.0685	MAPT
negative regulation of nitric oxide biosynthetic process (GO:0045019)	1/9	0.104203	0.303012	0	0	10.2009	23.0685	ATP2B4
negative regulation of nitric oxide metabolic process (GO:1904406)	1/9	0.104203	0.303012	0	0	10.2009	23.0685	ATP2B4
positive regulation of macrophage cytokine production (GO:0060907)	1/9	0.104203	0.303012	0	0	10.2009	23.0685	PLCG2
positive regulation of mitochondrial membrane permeability involved in apoptotic process (GO:1902110)	1/9	0.104203	0.303012	0	0	10.2009	23.0685	BNIP3L
positive regulation of phagocytosis, engulfment (GO:0060100)	1/9	0.104203	0.303012	0	0	10.2009	23.0685	RAB31
postsynaptic membrane assembly (GO:0097104)	1/9	0.104203	0.303012	0	0	10.2009	23.0685	LRP4
regulation of kinase activity (GO:0043549)	3/94	0.106681	0.305872	0	0	2.70137	6.04544	ERBB4;MAPT;EGFR
hemopoiesis (GO:0030097)	3/94	0.106681	0.305872	0	0	2.70137	6.04544	ZBTB16;PRKX;TOX
regulation of DNA metabolic process (GO:0051052)	2/46	0.107524	0.305872	0	0	3.71803	8.29138	MPHOSPH8;ZNF365
positive regulation of nucleocytoplasmic transport (GO:0046824)	2/46	0.107524	0.305872	0	0	3.71803	8.29138	NEDD4;UBR5
epidermal growth factor receptor signaling pathway (GO:0007173)	2/47	0.11144	0.305872	0	0	3.63522	7.97665	PIK3CA;EGFR
histone deacetylation (GO:0016575)	2/47	0.11144	0.305872	0	0	3.63522	7.97665	HDAC4;TBL1XR1
telomere organization (GO:0032200)	2/47	0.11144	0.305872	0	0	3.63522	7.97665	PTGES3;ZNF365
polyol metabolic process (GO:0019751)	2/47	0.11144	0.305872	0	0	3.63522	7.97665	PLCG2;SLC5A3
positive regulation of neuron death (GO:1901216)	2/47	0.11144	0.305872	0	0	3.63522	7.97665	MAPT;CLU
amino sugar metabolic process (GO:0006040)	1/10	0.115092	0.305872	0	0	9.06703	19.6032	CSGALNACT1
regulation of axon guidance (GO:1902667)	1/10	0.115092	0.305872	0	0	9.06703	19.6032	ZSWIM6
regulation of DNA methylation (GO:0044030)	1/10	0.115092	0.305872	0	0	9.06703	19.6032	MPHOSPH8
cellular response to acetylcholine (GO:1905145)	1/10	0.115092	0.305872	0	0	9.06703	19.6032	ATP2B4
cellular response to leucine (GO:0071233)	1/10	0.115092	0.305872	0	0	9.06703	19.6032	SESN1
cellular response to leucine starvation (GO:1990253)	1/10	0.115092	0.305872	0	0	9.06703	19.6032	SESN1
regulation of glycoprotein biosynthetic process (GO:0010559)	1/10	0.115092	0.305872	0	0	9.06703	19.6032	MT3
cellular response to oxygen levels (GO:0071453)	1/10	0.115092	0.305872	0	0	9.06703	19.6032	CPEB4
chondroitin sulfate proteoglycan metabolic process (GO:0050654)	1/10	0.115092	0.305872	0	0	9.06703	19.6032	CSGALNACT1
regulation of long-term synaptic depression (GO:1900452)	1/10	0.115092	0.305872	0	0	9.06703	19.6032	MAPT
regulation of macrophage migration (GO:1905521)	1/10	0.115092	0.305872	0	0	9.06703	19.6032	CD81
regulation of phagocytosis, engulfment (GO:0060099)	1/10	0.115092	0.305872	0	0	9.06703	19.6032	RAB31
ectoderm development (GO:0007398)	1/10	0.115092	0.305872	0	0	9.06703	19.6032	AMER2
regulation of RNA polymerase II transcription preinitiation complex assembly (GO:0045898)	1/10	0.115092	0.305872	0	0	9.06703	19.6032	HMGB1
ether lipid biosynthetic process (GO:0008611)	1/10	0.115092	0.305872	0	0	9.06703	19.6032	CHPT1
regulation of type B pancreatic cell development (GO:2000074)	1/10	0.115092	0.305872	0	0	9.06703	19.6032	RFX3
removal of superoxide radicals (GO:0019430)	1/10	0.115092	0.305872	0	0	9.06703	19.6032	MT3
response to leucine (GO:0043201)	1/10	0.115092	0.305872	0	0	9.06703	19.6032	SESN1
histone H4 deacetylation (GO:0070933)	1/10	0.115092	0.305872	0	0	9.06703	19.6032	HDAC4
retinoic acid receptor signaling pathway (GO:0048384)	1/10	0.115092	0.305872	0	0	9.06703	19.6032	RXRA
immunoglobulin mediated immune response (GO:0016064)	1/10	0.115092	0.305872	0	0	9.06703	19.6032	CD81
ionotropic glutamate receptor signaling pathway (GO:0035235)	1/10	0.115092	0.305872	0	0	9.06703	19.6032	CPEB4
smooth muscle tissue development (GO:0048745)	1/10	0.115092	0.305872	0	0	9.06703	19.6032	PTCH1
SNARE complex assembly (GO:0035493)	1/10	0.115092	0.305872	0	0	9.06703	19.6032	VAMP2
lactation (GO:0007595)	1/10	0.115092	0.305872	0	0	9.06703	19.6032	ERBB4
lipid phosphorylation (GO:0046834)	1/10	0.115092	0.305872	0	0	9.06703	19.6032	DGKG
monocyte activation (GO:0042117)	1/10	0.115092	0.305872	0	0	9.06703	19.6032	FOXP1
myelin maintenance (GO:0043217)	1/10	0.115092	0.305872	0	0	9.06703	19.6032	CLU
negative regulation of establishment of protein localization (GO:1904950)	1/10	0.115092	0.305872	0	0	9.06703	19.6032	MAPT
negative regulation of glycolytic process (GO:0045820)	1/10	0.115092	0.305872	0	0	9.06703	19.6032	HDAC4
negative regulation of inclusion body assembly (GO:0090084)	1/10	0.115092	0.305872	0	0	9.06703	19.6032	DNAJB6
negative regulation of interferon-beta production (GO:0032688)	1/10	0.115092	0.305872	0	0	9.06703	19.6032	PPM1B
negative regulation of purine nucleotide metabolic process (GO:1900543)	1/10	0.115092	0.305872	0	0	9.06703	19.6032	HDAC4
negative regulation of sodium ion transmembrane transport (GO:1902306)	1/10	0.115092	0.305872	0	0	9.06703	19.6032	NEDD4
negative regulation of sodium ion transmembrane transporter activity (GO:2000650)	1/10	0.115092	0.305872	0	0	9.06703	19.6032	NEDD4
negative regulation of transforming growth factor beta production (GO:0071635)	1/10	0.115092	0.305872	0	0	9.06703	19.6032	HSP90AB1
neuron remodeling (GO:0016322)	1/10	0.115092	0.305872	0	0	9.06703	19.6032	ADGRB3
nucleoside metabolic process (GO:0009116)	1/10	0.115092	0.305872	0	0	9.06703	19.6032	MACROD2
peptidyl-lysine acetylation (GO:0018394)	1/10	0.115092	0.305872	0	0	9.06703	19.6032	KAT2B
positive regulation of protein sumoylation (GO:0033235)	1/10	0.115092	0.305872	0	0	9.06703	19.6032	HDAC4
positive regulation of vascular endothelial growth factor receptor signaling pathway (GO:0030949)	1/10	0.115092	0.305872	0	0	9.06703	19.6032	MT3
positive regulation of vasculogenesis (GO:2001214)	1/10	0.115092	0.305872	0	0	9.06703	19.6032	RIN2
presynaptic membrane assembly (GO:0097105)	1/10	0.115092	0.305872	0	0	9.06703	19.6032	LRP4
cellular response to alcohol (GO:0097306)	2/48	0.115394	0.305872	0	0	3.55602	7.67888	GRAMD1C;PTCH1
regulation of interleukin-10 production (GO:0032653)	2/48	0.115394	0.305872	0	0	3.55602	7.67888	PLCG2;HMGB1
substrate adhesion-dependent cell spreading (GO:0034446)	2/48	0.115394	0.305872	0	0	3.55602	7.67888	FER;ITGA8
myelination (GO:0042552)	2/48	0.115394	0.305872	0	0	3.55602	7.67888	ARHGEF10;PARD3
positive regulation of blood vessel endothelial cell migration (GO:0043536)	2/48	0.115394	0.305872	0	0	3.55602	7.67888	AKT3;HMGB1
positive regulation of DNA repair (GO:0045739)	2/48	0.115394	0.305872	0	0	3.55602	7.67888	HMGB1;EGFR
positive regulation of endocytosis (GO:0045807)	2/48	0.115394	0.305872	0	0	3.55602	7.67888	RAB31;CLU
phosphorylation (GO:0016310)	8/400	0.115731	0.306305	0	0	1.68172	3.62661	DGKG;FER;PIK3CA;AKT3;TNIK;LIMD1;SGK1;CDKL1
dephosphorylation (GO:0016311)	4/153	0.116455	0.307301	0	0	2.20247	4.73586	PTPRE;PPM1B;PLPP4;PTPRJ
positive regulation of Wnt signaling pathway (GO:0030177)	4/153	0.116455	0.307301	0	0	2.20247	4.73586	PPM1B;TBL1XR1;UBR5;EGFR
positive regulation of protein kinase activity (GO:0045860)	4/154	0.118491	0.3086	0	0	2.18767	4.66613	HSP90AA1;HSP90AB1;TNIK;CLU
regulation of interferon-beta production (GO:0032648)	2/49	0.119383	0.3086	0	0	3.48018	7.39684	HSP90AA1;PPM1B
response to glucose (GO:0009749)	2/49	0.119383	0.3086	0	0	3.48018	7.39684	ZBTB20;VAMP2
negative regulation of catabolic process (GO:0009895)	2/49	0.119383	0.3086	0	0	3.48018	7.39684	HDAC4;EGFR
negative regulation of cell projection organization (GO:0031345)	2/49	0.119383	0.3086	0	0	3.48018	7.39684	MT3;ZNF365
negative regulation of multicellular organismal process (GO:0051241)	5/214	0.1203	0.3086	0	0	1.96494	4.16128	PTCH1;ATP2B4;LRP4;ATP2B1;EGFR
transmembrane receptor protein tyrosine kinase signaling pathway (GO:0007169)	8/404	0.120551	0.3086	0	0	1.66439	3.52132	FER;HSP90AA1;FLRT2;PIK3CA;ERBB4;PTPRJ;SORBS1;EGFR
cell-matrix adhesion (GO:0007160)	3/100	0.122286	0.3086	0	0	2.53351	5.3239	MKLN1;ITGA8;SORBS1
organic acid transport (GO:0015849)	3/100	0.122286	0.3086	0	0	2.53351	5.3239	NCOA1;RXRA;SLC38A2
peptidyl-serine phosphorylation (GO:0018105)	4/156	0.122609	0.3086	0	0	2.15867	4.53052	RPS6KA2;AKT3;PRKX;SGK1
regulation of complement activation (GO:0030449)	2/50	0.123406	0.3086	0	0	3.4075	7.12945	CD81;CLU
positive regulation of ion transport (GO:0043270)	2/50	0.123406	0.3086	0	0	3.4075	7.12945	P2RX7;ATP2B1
cellular response to chemical stress (GO:0062197)	3/101	0.124964	0.3086	0	0	2.50753	5.21498	MSRA;PIK3CA;MT3
epithelial cell differentiation (GO:0030855)	3/101	0.124964	0.3086	0	0	2.50753	5.21498	RAB10;MAF;ERBB4
alcohol catabolic process (GO:0046164)	1/11	0.125849	0.3086	0	0	8.15992	16.9128	MT3
aminoglycan metabolic process (GO:0006022)	1/11	0.125849	0.3086	0	0	8.15992	16.9128	CHST9
axonal transport of mitochondrion (GO:0019896)	1/11	0.125849	0.3086	0	0	8.15992	16.9128	MAPT
regulation of CD4-positive, alpha-beta T cell proliferation (GO:2000561)	1/11	0.125849	0.3086	0	0	8.15992	16.9128	CD81
cardiac muscle cell membrane repolarization (GO:0099622)	1/11	0.125849	0.3086	0	0	8.15992	16.9128	KCND3
cellular response to superoxide (GO:0071451)	1/11	0.125849	0.3086	0	0	8.15992	16.9128	MT3
regulation of inclusion body assembly (GO:0090083)	1/11	0.125849	0.3086	0	0	8.15992	16.9128	DNAJB6
central nervous system myelination (GO:0022010)	1/11	0.125849	0.3086	0	0	8.15992	16.9128	CLU
regulation of mast cell activation involved in immune response (GO:0033006)	1/11	0.125849	0.3086	0	0	8.15992	16.9128	FER
cyclooxygenase pathway (GO:0019371)	1/11	0.125849	0.3086	0	0	8.15992	16.9128	PTGES3
regulation of microtubule-based movement (GO:0060632)	1/11	0.125849	0.3086	0	0	8.15992	16.9128	MAP2
regulation of mRNA 3'-end processing (GO:0031440)	1/11	0.125849	0.3086	0	0	8.15992	16.9128	PAPOLA
regulation of myeloid leukocyte mediated immunity (GO:0002886)	1/11	0.125849	0.3086	0	0	8.15992	16.9128	FER
establishment of epithelial cell apical/basal polarity (GO:0045198)	1/11	0.125849	0.3086	0	0	8.15992	16.9128	OPHN1
regulation of T cell mediated immunity (GO:0002709)	1/11	0.125849	0.3086	0	0	8.15992	16.9128	HMGB1
regulation of T-helper 2 cell cytokine production (GO:2000551)	1/11	0.125849	0.3086	0	0	8.15992	16.9128	CD81
regulation of toll-like receptor 9 signaling pathway (GO:0034163)	1/11	0.125849	0.3086	0	0	8.15992	16.9128	HMGB1
glycerolipid metabolic process (GO:0046486)	1/11	0.125849	0.3086	0	0	8.15992	16.9128	DGKG
humoral immune response mediated by circulating immunoglobulin (GO:0002455)	1/11	0.125849	0.3086	0	0	8.15992	16.9128	CD81
somite development (GO:0061053)	1/11	0.125849	0.3086	0	0	8.15992	16.9128	PTCH1
sphingomyelin metabolic process (GO:0006684)	1/11	0.125849	0.3086	0	0	8.15992	16.9128	SGMS1
tetrahydrobiopterin metabolic process (GO:0046146)	1/11	0.125849	0.3086	0	0	8.15992	16.9128	HSP90AA1
mesonephros development (GO:0001823)	1/11	0.125849	0.3086	0	0	8.15992	16.9128	ZBTB16
V(D)J recombination (GO:0033151)	1/11	0.125849	0.3086	0	0	8.15992	16.9128	HMGB1
negative regulation of bone remodeling (GO:0046851)	1/11	0.125849	0.3086	0	0	8.15992	16.9128	P2RX7
negative regulation of centrosome duplication (GO:0010826)	1/11	0.125849	0.3086	0	0	8.15992	16.9128	KAT2B
negative regulation of defense response to virus (GO:0050687)	1/11	0.125849	0.3086	0	0	8.15992	16.9128	PPM1B
negative regulation of platelet-derived growth factor receptor signaling pathway (GO:0010642)	1/11	0.125849	0.3086	0	0	8.15992	16.9128	PTPRJ
negative regulation of protein localization to cell surface (GO:2000009)	1/11	0.125849	0.3086	0	0	8.15992	16.9128	GPM6B
peptidyl-proline hydroxylation (GO:0019511)	1/11	0.125849	0.3086	0	0	8.15992	16.9128	P4HA1
positive regulation of chondrocyte differentiation (GO:0032332)	1/11	0.125849	0.3086	0	0	8.15992	16.9128	ZBTB16
positive regulation of DNA methylation-dependent heterochromatin assembly (GO:0090309)	1/11	0.125849	0.3086	0	0	8.15992	16.9128	MPHOSPH8
positive regulation of myelination (GO:0031643)	1/11	0.125849	0.3086	0	0	8.15992	16.9128	PARD3
positive regulation of production of miRNAs involved in gene silencing by miRNA (GO:1903800)	1/11	0.125849	0.3086	0	0	8.15992	16.9128	EGFR
postsynapse assembly (GO:0099068)	1/11	0.125849	0.3086	0	0	8.15992	16.9128	LRP4
presynaptic membrane organization (GO:0097090)	1/11	0.125849	0.3086	0	0	8.15992	16.9128	LRP4
protein kinase C-activating G protein-coupled receptor signaling pathway (GO:0007205)	1/11	0.125849	0.3086	0	0	8.15992	16.9128	PARD3
skeletal system development (GO:0001501)	4/158	0.126787	0.31047	0	0	2.13041	4.39983	BCAN;VCAN;ZBTB16;GNAS
regulation of epithelial cell migration (GO:0010632)	2/51	0.127461	0.310829	0	0	3.33779	6.87567	PLCG2;SASH1
sensory perception (GO:0007600)	2/51	0.127461	0.310829	0	0	3.33779	6.87567	P2RX7;GNAS
positive regulation of actin filament bundle assembly (GO:0032233)	2/51	0.127461	0.310829	0	0	3.33779	6.87567	ARHGEF10;TPM1
positive regulation of transcription, DNA-templated (GO:0045893)	19/1183	0.13097	0.314999	0	0	1.35488	2.75419	NCOA1;HDAC4;THRB;CD81;ZBTB16;RFX3;ETV1;HMGB1;MT3;MEIS2;PBX1;EGFR;KAT2B;RXRA;TFDP2;TBL1XR1;ERBB4;TCF4;ZFPM2
regulation of exocytosis (GO:0017157)	2/52	0.131547	0.314999	0	0	3.27087	6.63459	RAB10;VAMP2
myeloid cell differentiation (GO:0030099)	2/52	0.131547	0.314999	0	0	3.27087	6.63459	ZBTB16;PRKX
negative regulation of protein-containing complex assembly (GO:0031333)	2/52	0.131547	0.314999	0	0	3.27087	6.63459	HMGB1;CLU
plasma membrane bounded cell projection morphogenesis (GO:0120039)	2/52	0.131547	0.314999	0	0	3.27087	6.63459	TNIK;SGK1
cellular metal ion homeostasis (GO:0006875)	3/104	0.133124	0.314999	0	0	2.43267	4.90542	ATP2B4;ATP2B1;MT3
cellular response to DNA damage stimulus (GO:0006974)	7/350	0.135531	0.314999	0	0	1.67883	3.35523	BCL6;UBR5;MACROD2;SAMHD1;RAD18;FOXP1;FBXO31
regulation of immune effector process (GO:0002697)	2/53	0.135664	0.314999	0	0	3.20657	6.40538	CD81;CLU
negative regulation of cysteine-type endopeptidase activity (GO:2000117)	2/53	0.135664	0.314999	0	0	3.20657	6.40538	DNAJB6;MT3
positive regulation of macroautophagy (GO:0016239)	2/53	0.135664	0.314999	0	0	3.20657	6.40538	BNIP3L;SESN1
positive regulation of NIK/NF-kappaB signaling (GO:1901224)	2/53	0.135664	0.314999	0	0	3.20657	6.40538	EGFR;SASH1
positive regulation of phagocytosis (GO:0050766)	2/53	0.135664	0.314999	0	0	3.20657	6.40538	RAB31;PTPRJ
positive regulation of programmed cell death (GO:0043068)	6/286	0.136412	0.314999	0	0	1.76103	3.50811	BNIP3L;CRADD;BCL6;RPS6KA2;HMGB1;CLU
adipose tissue development (GO:0060612)	1/12	0.136476	0.314999	0	0	7.41773	14.7732	ARID5B
regulation of actin filament depolymerization (GO:0030834)	1/12	0.136476	0.314999	0	0	7.41773	14.7732	PIK3CA
regulation of CD4-positive, alpha-beta T cell differentiation (GO:0043370)	1/12	0.136476	0.314999	0	0	7.41773	14.7732	HMGB1
cell differentiation in hindbrain (GO:0021533)	1/12	0.136476	0.314999	0	0	7.41773	14.7732	OPHN1
regulation of dendritic cell differentiation (GO:2001198)	1/12	0.136476	0.314999	0	0	7.41773	14.7732	HMGB1
regulation of feeding behavior (GO:0060259)	1/12	0.136476	0.314999	0	0	7.41773	14.7732	LEPR
cellular response to thyroid hormone stimulus (GO:0097067)	1/12	0.136476	0.314999	0	0	7.41773	14.7732	THRB
regulation of muscle system process (GO:0090257)	1/12	0.136476	0.314999	0	0	7.41773	14.7732	TPM1
regulation of sensory perception (GO:0051931)	1/12	0.136476	0.314999	0	0	7.41773	14.7732	MGLL
eye photoreceptor cell differentiation (GO:0001754)	1/12	0.136476	0.314999	0	0	7.41773	14.7732	DSCAM
regulation of vascular associated smooth muscle cell migration (GO:1904752)	1/12	0.136476	0.314999	0	0	7.41773	14.7732	TPM1
synaptic vesicle fusion to presynaptic active zone membrane (GO:0031629)	1/12	0.136476	0.314999	0	0	7.41773	14.7732	SNAP23
melanocyte differentiation (GO:0030318)	1/12	0.136476	0.314999	0	0	7.41773	14.7732	LRMDA
mitochondrial genome maintenance (GO:0000002)	1/12	0.136476	0.314999	0	0	7.41773	14.7732	AKT3
mitochondrion distribution (GO:0048311)	1/12	0.136476	0.314999	0	0	7.41773	14.7732	MAPT
mitotic G1/S transition checkpoint signaling (GO:0044819)	1/12	0.136476	0.314999	0	0	7.41773	14.7732	FBXO31
morphogenesis of a polarized epithelium (GO:0001738)	1/12	0.136476	0.314999	0	0	7.41773	14.7732	RAB10
negative regulation of amyloid fibril formation (GO:1905907)	1/12	0.136476	0.314999	0	0	7.41773	14.7732	CLU
negative regulation of calcineurin-mediated signaling (GO:0106057)	1/12	0.136476	0.314999	0	0	7.41773	14.7732	ATP2B4
negative regulation of calcineurin-NFAT signaling cascade (GO:0070885)	1/12	0.136476	0.314999	0	0	7.41773	14.7732	ATP2B4
negative regulation of cardiac muscle hypertrophy (GO:0010614)	1/12	0.136476	0.314999	0	0	7.41773	14.7732	ATP2B4
negative regulation of cellular response to vascular endothelial growth factor stimulus (GO:1902548)	1/12	0.136476	0.314999	0	0	7.41773	14.7732	ATP2B4
negative regulation of microtubule polymerization (GO:0031115)	1/12	0.136476	0.314999	0	0	7.41773	14.7732	MAP2
negative regulation of oxidoreductase activity (GO:0051354)	1/12	0.136476	0.314999	0	0	7.41773	14.7732	MT3
negative regulation of vascular permeability (GO:0043116)	1/12	0.136476	0.314999	0	0	7.41773	14.7732	PTPRJ
nucleotide-sugar metabolic process (GO:0009225)	1/12	0.136476	0.314999	0	0	7.41773	14.7732	CSGALNACT1
P-body assembly (GO:0033962)	1/12	0.136476	0.314999	0	0	7.41773	14.7732	LIMD1
polyol transport (GO:0015791)	1/12	0.136476	0.314999	0	0	7.41773	14.7732	SLC5A3
regulation of phosphatidylinositol 3-kinase signaling (GO:0014066)	3/106	0.138665	0.319635	0	0	2.38519	4.71241	PIK3CA;NEDD4;EGFR
heart development (GO:0007507)	4/164	0.139674	0.319769	0	0	2.0499	4.03511	KAT2B;FLRT2;ERBB4;ZFPM2
regulation of focal adhesion assembly (GO:0051893)	2/54	0.139808	0.319769	0	0	3.14475	6.18724	PTPRJ;GPM6B
regulation of humoral immune response (GO:0002920)	2/54	0.139808	0.319769	0	0	3.14475	6.18724	CD81;CLU
regulation of proteasomal protein catabolic process (GO:0061136)	2/54	0.139808	0.319769	0	0	3.14475	6.18724	HSP90AB1;OPHN1
glycosaminoglycan metabolic process (GO:0030203)	2/54	0.139808	0.319769	0	0	3.14475	6.18724	CHST9;HS3ST1
striated muscle contraction (GO:0006941)	2/54	0.139808	0.319769	0	0	3.14475	6.18724	PIK3CA;TPM1
response to calcium ion (GO:0051592)	3/107	0.141465	0.322316	0	0	2.36214	4.61964	CPNE5;NEDD4;PLCG2
negative regulation of canonical Wnt signaling pathway (GO:0090090)	4/165	0.141871	0.322316	0	0	2.03706	3.97805	AMER2;TLE1;LRP4;LIMD1
protein targeting to mitochondrion (GO:0006626)	2/55	0.14398	0.322316	0	0	3.08526	5.97947	HSP90AA1;GDAP1
regulation of cardiac conduction (GO:1903779)	2/55	0.14398	0.322316	0	0	3.08526	5.97947	ATP2B4;ATP2B1
negative regulation of cysteine-type endopeptidase activity involved in apoptotic process (GO:0043154)	2/55	0.14398	0.322316	0	0	3.08526	5.97947	DNAJB6;MT3
positive regulation of response to DNA damage stimulus (GO:2001022)	2/55	0.14398	0.322316	0	0	3.08526	5.97947	FXR1;EGFR
pteridine-containing compound metabolic process (GO:0042558)	1/13	0.146974	0.322316	0	0	6.79924	13.0376	HSP90AA1
antifungal innate immune response (GO:0061760)	1/13	0.146974	0.322316	0	0	6.79924	13.0376	PLCG2
cardiac right ventricle morphogenesis (GO:0003215)	1/13	0.146974	0.322316	0	0	6.79924	13.0376	ZFPM2
regulation of nucleocytoplasmic transport (GO:0046822)	1/13	0.146974	0.322316	0	0	6.79924	13.0376	NEDD4
regulation of oxidoreductase activity (GO:0051341)	1/13	0.146974	0.322316	0	0	6.79924	13.0376	MT3
regulation of platelet-derived growth factor receptor signaling pathway (GO:0010640)	1/13	0.146974	0.322316	0	0	6.79924	13.0376	PTPRJ
regulation of protein exit from endoplasmic reticulum (GO:0070861)	1/13	0.146974	0.322316	0	0	6.79924	13.0376	CD81
regulation of response to stress (GO:0080134)	1/13	0.146974	0.322316	0	0	6.79924	13.0376	SLC38A2
regulation of T cell differentiation in thymus (GO:0033081)	1/13	0.146974	0.322316	0	0	6.79924	13.0376	TOX
relaxation of cardiac muscle (GO:0055119)	1/13	0.146974	0.322316	0	0	6.79924	13.0376	PIK3CA
response to nitric oxide (GO:0071731)	1/13	0.146974	0.322316	0	0	6.79924	13.0376	MT3
response to thyroid hormone (GO:0097066)	1/13	0.146974	0.322316	0	0	6.79924	13.0376	THRB
macrophage activation involved in immune response (GO:0002281)	1/13	0.146974	0.322316	0	0	6.79924	13.0376	PLCG2
mitochondrial outer membrane permeabilization (GO:0097345)	1/13	0.146974	0.322316	0	0	6.79924	13.0376	BNIP3L
mitochondrion transport along microtubule (GO:0047497)	1/13	0.146974	0.322316	0	0	6.79924	13.0376	MAPT
muscle tissue development (GO:0060537)	1/13	0.146974	0.322316	0	0	6.79924	13.0376	PTCH1
negative regulation of CD4-positive, alpha-beta T cell activation (GO:2000515)	1/13	0.146974	0.322316	0	0	6.79924	13.0376	HMGB1
negative regulation of cellular senescence (GO:2000773)	1/13	0.146974	0.322316	0	0	6.79924	13.0376	AKT3
negative regulation of hippo signaling (GO:0035331)	1/13	0.146974	0.322316	0	0	6.79924	13.0376	LIMD1
negative regulation of myotube differentiation (GO:0010832)	1/13	0.146974	0.322316	0	0	6.79924	13.0376	HDAC4
negative regulation of stem cell differentiation (GO:2000737)	1/13	0.146974	0.322316	0	0	6.79924	13.0376	N4BP2L2
negative regulation of vascular endothelial growth factor receptor signaling pathway (GO:0030948)	1/13	0.146974	0.322316	0	0	6.79924	13.0376	NEDD4
positive regulation of calcium-mediated signaling (GO:0050850)	1/13	0.146974	0.322316	0	0	6.79924	13.0376	PLCG2
positive regulation of CD4-positive, alpha-beta T cell activation (GO:2000516)	1/13	0.146974	0.322316	0	0	6.79924	13.0376	CD81
positive regulation of heterochromatin assembly (GO:0031453)	1/13	0.146974	0.322316	0	0	6.79924	13.0376	MPHOSPH8
positive regulation of protein exit from endoplasmic reticulum (GO:0070863)	1/13	0.146974	0.322316	0	0	6.79924	13.0376	CD81
positive regulation of protein localization to cell surface (GO:2000010)	1/13	0.146974	0.322316	0	0	6.79924	13.0376	HSP90AB1
regulation of protein ubiquitination (GO:0031396)	3/109	0.147121	0.322316	0	0	2.31733	4.44118	HSP90AA1;HSP90AB1;SASH1
DNA damage response, signal transduction by p53 class mediator resulting in cell cycle arrest (GO:0006977)	2/56	0.148178	0.322634	0	0	3.02797	5.78142	TFDP2;CRADD
glycosaminoglycan catabolic process (GO:0006027)	2/56	0.148178	0.322634	0	0	3.02797	5.78142	BCAN;VCAN
sensory organ development (GO:0007423)	2/56	0.148178	0.322634	0	0	3.02797	5.78142	MEIS2;PBX1
telomere maintenance (GO:0000723)	2/56	0.148178	0.322634	0	0	3.02797	5.78142	PTGES3;ZNF365
mitochondrial transport (GO:0006839)	2/56	0.148178	0.322634	0	0	3.02797	5.78142	HSP90AA1;GDAP1
DNA-templated transcription, initiation (GO:0006352)	4/168	0.148544	0.323034	0	0	1.99949	3.81277	KAT2B;THRB;RXRA;TBL1XR1
peptidyl-serine modification (GO:0018209)	4/169	0.150796	0.323096	0	0	1.98727	3.75958	RPS6KA2;AKT3;PRKX;SGK1
regulation of autophagy (GO:0010506)	5/231	0.151118	0.323096	0	0	1.81555	3.43084	NEDD4;LEPR;MAPT;HMGB1;MT3
arachidonic acid metabolic process (GO:0019369)	2/57	0.152401	0.323096	0	0	2.97276	5.59249	PTGES3;MGLL
renal system development (GO:0072001)	2/57	0.152401	0.323096	0	0	2.97276	5.59249	ITGA8;LRP4
monocarboxylic acid transport (GO:0015718)	2/57	0.152401	0.323096	0	0	2.97276	5.59249	NCOA1;RXRA
cellular divalent inorganic cation homeostasis (GO:0072503)	3/111	0.152849	0.323096	0	0	2.27419	4.27162	ATP2B4;ATP2B1;MT3
Fc-epsilon receptor signaling pathway (GO:0038095)	3/111	0.152849	0.323096	0	0	2.27419	4.27162	FER;PIK3CA;PLCG2
regulation of Wnt signaling pathway (GO:0030111)	3/111	0.152849	0.323096	0	0	2.27419	4.27162	AMER2;TLE1;CXXC4
negative regulation of cellular process (GO:0048523)	10/566	0.152956	0.323096	0	0	1.48215	2.78289	KAT2B;BNIP3L;DSCAM;BCL6;ERBB4;RPS6KA2;PTPRJ;CLU;MT3;RAD18
Fc receptor signaling pathway (GO:0038093)	3/112	0.155739	0.323096	0	0	2.25321	4.19001	FER;PIK3CA;PLCG2
regulation of calcium ion transport (GO:0051924)	2/58	0.156647	0.323096	0	0	2.91953	5.41212	PLPP4;ATP2B1
chordate embryonic development (GO:0043009)	2/58	0.156647	0.323096	0	0	2.91953	5.41212	MBNL1;PTCH1
eye development (GO:0001654)	2/58	0.156647	0.323096	0	0	2.91953	5.41212	MEIS2;PBX1
protein localization to vacuole (GO:0072665)	1/14	0.157345	0.323096	0	0	6.27591	11.6061	CD81
aorta development (GO:0035904)	1/14	0.157345	0.323096	0	0	6.27591	11.6061	ROBO2
regulation of cAMP-dependent protein kinase activity (GO:2000479)	1/14	0.157345	0.323096	0	0	6.27591	11.6061	ATP2B4
calcium ion import across plasma membrane (GO:0098703)	1/14	0.157345	0.323096	0	0	6.27591	11.6061	ATP2B4
regulation of DNA methylation-dependent heterochromatin assembly (GO:0090308)	1/14	0.157345	0.323096	0	0	6.27591	11.6061	MPHOSPH8
cellular response to low-density lipoprotein particle stimulus (GO:0071404)	1/14	0.157345	0.323096	0	0	6.27591	11.6061	CD81
regulation of lamellipodium organization (GO:1902743)	1/14	0.157345	0.323096	0	0	6.27591	11.6061	FER
regulation of macrophage cytokine production (GO:0010935)	1/14	0.157345	0.323096	0	0	6.27591	11.6061	PLCG2
covalent chromatin modification (GO:0016569)	1/14	0.157345	0.323096	0	0	6.27591	11.6061	MT3
regulation of protein kinase C signaling (GO:0090036)	1/14	0.157345	0.323096	0	0	6.27591	11.6061	DGKG
regulation of response to endoplasmic reticulum stress (GO:1905897)	1/14	0.157345	0.323096	0	0	6.27591	11.6061	CLU
regulation of response to interferon-gamma (GO:0060330)	1/14	0.157345	0.323096	0	0	6.27591	11.6061	HSP90AB1
regulation of sensory perception of pain (GO:0051930)	1/14	0.157345	0.323096	0	0	6.27591	11.6061	MGLL
regulation of vasculogenesis (GO:2001212)	1/14	0.157345	0.323096	0	0	6.27591	11.6061	RIN2
relaxation of muscle (GO:0090075)	1/14	0.157345	0.323096	0	0	6.27591	11.6061	PIK3CA
renal absorption (GO:0070293)	1/14	0.157345	0.323096	0	0	6.27591	11.6061	SGK1
heterochromatin organization (GO:0070828)	1/14	0.157345	0.323096	0	0	6.27591	11.6061	HP1BP3
response to UV-A (GO:0070141)	1/14	0.157345	0.323096	0	0	6.27591	11.6061	EGFR
substrate-dependent cell migration (GO:0006929)	1/14	0.157345	0.323096	0	0	6.27591	11.6061	OPHN1
synaptic membrane adhesion (GO:0099560)	1/14	0.157345	0.323096	0	0	6.27591	11.6061	LRRC4C
membrane repolarization during action potential (GO:0086011)	1/14	0.157345	0.323096	0	0	6.27591	11.6061	KCND3
microvillus organization (GO:0032528)	1/14	0.157345	0.323096	0	0	6.27591	11.6061	TNIK
vascular endothelial growth factor signaling pathway (GO:0038084)	1/14	0.157345	0.323096	0	0	6.27591	11.6061	PIK3CA
monoacylglycerol metabolic process (GO:0046462)	1/14	0.157345	0.323096	0	0	6.27591	11.6061	MGLL
myeloid dendritic cell activation (GO:0001773)	1/14	0.157345	0.323096	0	0	6.27591	11.6061	HMGB1
negative regulation of smooth muscle cell migration (GO:0014912)	1/14	0.157345	0.323096	0	0	6.27591	11.6061	TPM1
negative regulation of TORC1 signaling (GO:1904262)	1/14	0.157345	0.323096	0	0	6.27591	11.6061	SESN1
neuron fate commitment (GO:0048663)	1/14	0.157345	0.323096	0	0	6.27591	11.6061	MYT1L
positive regulation of glycogen biosynthetic process (GO:0045725)	1/14	0.157345	0.323096	0	0	6.27591	11.6061	SORBS1
positive regulation of glycoprotein biosynthetic process (GO:0010560)	1/14	0.157345	0.323096	0	0	6.27591	11.6061	RAMP1
positive regulation of regulatory T cell differentiation (GO:0045591)	1/14	0.157345	0.323096	0	0	6.27591	11.6061	BCL6
positive regulation of superoxide anion generation (GO:0032930)	1/14	0.157345	0.323096	0	0	6.27591	11.6061	MAPT
positive regulation of T cell receptor signaling pathway (GO:0050862)	1/14	0.157345	0.323096	0	0	6.27591	11.6061	CD81
positive regulation of transmembrane transport (GO:0034764)	1/14	0.157345	0.323096	0	0	6.27591	11.6061	P2RX7
positive regulation of type 2 immune response (GO:0002830)	1/14	0.157345	0.323096	0	0	6.27591	11.6061	CD81
positive regulation of ERK1 and ERK2 cascade (GO:0070374)	4/172	0.157627	0.3233	0	0	1.95148	3.60541	ERBB4;HMGB1;MT3;EGFR
extracellular matrix organization (GO:0030198)	6/300	0.159511	0.326784	0	0	1.67597	3.07648	BCAN;VCAN;FLRT2;P4HA1;ITGA8;GPM6B
regulation of secretion by cell (GO:1903530)	2/59	0.160915	0.329098	0	0	2.86817	5.23979	RAB10;VAMP2
response to lipid (GO:0033993)	3/114	0.161571	0.329098	0	0	2.21239	4.03277	FER;RXRA;FOXP1
histone modification (GO:0016570)	3/114	0.161571	0.329098	0	0	2.21239	4.03277	HDAC4;TBL1XR1;MT3
negative regulation of cell motility (GO:2000146)	3/114	0.161571	0.329098	0	0	2.21239	4.03277	ZMYND8;TPM1;PTPRJ
positive regulation of kinase activity (GO:0033674)	3/114	0.161571	0.329098	0	0	2.21239	4.03277	ERBB4;MAPT;EGFR
Notch signaling pathway (GO:0007219)	2/60	0.165204	0.331431	0	0	2.81857	5.07504	KAT2B;PBX1
regulation of amyloid fibril formation (GO:1905906)	1/15	0.16759	0.331431	0	0	5.82733	10.409	CLU
calcium ion import into cytosol (GO:1902656)	1/15	0.16759	0.331431	0	0	5.82733	10.409	ATP2B4
regulation of cytoplasmic translation (GO:2000765)	1/15	0.16759	0.331431	0	0	5.82733	10.409	CPEB4
cellular response to ATP (GO:0071318)	1/15	0.16759	0.331431	0	0	5.82733	10.409	P2RX7
contractile actin filament bundle assembly (GO:0030038)	1/15	0.16759	0.331431	0	0	5.82733	10.409	SORBS1
endoplasmic reticulum tubular network organization (GO:0071786)	1/15	0.16759	0.331431	0	0	5.82733	10.409	RAB10
establishment of apical/basal cell polarity (GO:0035089)	1/15	0.16759	0.331431	0	0	5.82733	10.409	OPHN1
regulation of secretion (GO:0051046)	1/15	0.16759	0.331431	0	0	5.82733	10.409	SGK1
regulation of superoxide anion generation (GO:0032928)	1/15	0.16759	0.331431	0	0	5.82733	10.409	MAPT
G protein-coupled glutamate receptor signaling pathway (GO:0007216)	1/15	0.16759	0.331431	0	0	5.82733	10.409	GRM7
glucosamine-containing compound metabolic process (GO:1901071)	1/15	0.16759	0.331431	0	0	5.82733	10.409	CHST3
response to muscle stretch (GO:0035994)	1/15	0.16759	0.331431	0	0	5.82733	10.409	PIK3CA
histone H3 deacetylation (GO:0070932)	1/15	0.16759	0.331431	0	0	5.82733	10.409	HDAC4
histone H4-K5 acetylation (GO:0043981)	1/15	0.16759	0.331431	0	0	5.82733	10.409	KANSL1
histone H4-K8 acetylation (GO:0043982)	1/15	0.16759	0.331431	0	0	5.82733	10.409	KANSL1
stress fiber assembly (GO:0043149)	1/15	0.16759	0.331431	0	0	5.82733	10.409	SORBS1
mammary gland epithelium development (GO:0061180)	1/15	0.16759	0.331431	0	0	5.82733	10.409	ERBB4
membrane repolarization during cardiac muscle cell action potential (GO:0086013)	1/15	0.16759	0.331431	0	0	5.82733	10.409	KCND3
microvillus assembly (GO:0030033)	1/15	0.16759	0.331431	0	0	5.82733	10.409	TNIK
myoblast differentiation (GO:0045445)	1/15	0.16759	0.331431	0	0	5.82733	10.409	MBNL1
negative regulation of androgen receptor signaling pathway (GO:0060766)	1/15	0.16759	0.331431	0	0	5.82733	10.409	FOXP1
negative regulation of single stranded viral RNA replication via double stranded DNA intermediate (GO:0045869)	1/15	0.16759	0.331431	0	0	5.82733	10.409	MPHOSPH8
peptidyl-tyrosine autophosphorylation (GO:0038083)	1/15	0.16759	0.331431	0	0	5.82733	10.409	EGFR
positive regulation of glycogen metabolic process (GO:0070875)	1/15	0.16759	0.331431	0	0	5.82733	10.409	SORBS1
prostanoid biosynthetic process (GO:0046457)	1/15	0.16759	0.331431	0	0	5.82733	10.409	PTGES3
glycerophospholipid biosynthetic process (GO:0046474)	4/177	0.169261	0.333742	0	0	1.8946	3.3654	DGKG;PIK3CA;PLCG2;CHPT1
regulation of endocytosis (GO:0030100)	2/61	0.169514	0.333742	0	0	2.77066	4.91743	RIT2;OPHN1
negative regulation of response to stimulus (GO:0048585)	2/61	0.169514	0.333742	0	0	2.77066	4.91743	AKT3;CLU
pattern recognition receptor signaling pathway (GO:0002221)	2/61	0.169514	0.333742	0	0	2.77066	4.91743	PLCG2;HMGB1
chemical synaptic transmission (GO:0007268)	6/306	0.169901	0.334133	0	0	1.64194	2.9104	RIT2;KCND2;GRM7;RPS6KA2;GRIK1;VAMP2
negative regulation of immune response (GO:0050777)	4/178	0.171624	0.337146	0	0	1.88361	3.31977	FER;PPM1B;PLCG2;RAMP1
adenylate cyclase-activating G protein-coupled receptor signaling pathway (GO:0007189)	3/118	0.173427	0.33748	0	0	2.135	3.74052	ADGRB3;GNAS;RAMP1
positive regulation of interleukin-1 production (GO:0032732)	2/62	0.173842	0.33748	0	0	2.72434	4.76654	P2RX7;HMGB1
regulation of immune response (GO:0050776)	4/179	0.173998	0.33748	0	0	1.87276	3.27491	BCL6;CD81;SAMHD1;FOXP1
positive regulation of cysteine-type endopeptidase activity involved in apoptotic process (GO:0043280)	3/119	0.176429	0.33748	0	0	2.11649	3.67177	CRADD;HMGB1;MAPT
anterograde trans-synaptic signaling (GO:0098916)	5/244	0.176693	0.33748	0	0	1.71566	2.97382	RIT2;KCND2;GRM7;RPS6KA2;GRIK1
positive regulation of apoptotic process (GO:0043065)	6/310	0.176983	0.33748	0	0	1.62	2.80536	BNIP3L;CRADD;BCL6;RPS6KA2;HMGB1;CLU
apoptotic DNA fragmentation (GO:0006309)	1/16	0.177712	0.33748	0	0	5.43857	9.39564	HMGB1
regulation of amyloid-beta clearance (GO:1900221)	1/16	0.177712	0.33748	0	0	5.43857	9.39564	CLU
basement membrane organization (GO:0071711)	1/16	0.177712	0.33748	0	0	5.43857	9.39564	FLRT2
body fluid secretion (GO:0007589)	1/16	0.177712	0.33748	0	0	5.43857	9.39564	ERBB4
regulation of defense response to virus (GO:0050688)	1/16	0.177712	0.33748	0	0	5.43857	9.39564	PPM1B
regulation of establishment of cell polarity (GO:2000114)	1/16	0.177712	0.33748	0	0	5.43857	9.39564	RUFY3
regulation of hormone secretion (GO:0046883)	1/16	0.177712	0.33748	0	0	5.43857	9.39564	VAMP2
regulation of intrinsic apoptotic signaling pathway in response to DNA damage (GO:1902229)	1/16	0.177712	0.33748	0	0	5.43857	9.39564	CLU
regulation of mast cell degranulation (GO:0043304)	1/16	0.177712	0.33748	0	0	5.43857	9.39564	FER
dendritic cell chemotaxis (GO:0002407)	1/16	0.177712	0.33748	0	0	5.43857	9.39564	HMGB1
dendritic spine morphogenesis (GO:0060997)	1/16	0.177712	0.33748	0	0	5.43857	9.39564	ZNF365
regulation of monocyte differentiation (GO:0045655)	1/16	0.177712	0.33748	0	0	5.43857	9.39564	FOXP1
regulation of rRNA processing (GO:2000232)	1/16	0.177712	0.33748	0	0	5.43857	9.39564	KAT2B
response to organophosphorus (GO:0046683)	1/16	0.177712	0.33748	0	0	5.43857	9.39564	P2RX7
membrane repolarization (GO:0086009)	1/16	0.177712	0.33748	0	0	5.43857	9.39564	KCND3
N-acetylglucosamine metabolic process (GO:0006044)	1/16	0.177712	0.33748	0	0	5.43857	9.39564	CHST3
N-terminal protein amino acid acetylation (GO:0006474)	1/16	0.177712	0.33748	0	0	5.43857	9.39564	KAT2B
negative regulation of immune effector process (GO:0002698)	1/16	0.177712	0.33748	0	0	5.43857	9.39564	FER
negative regulation of release of cytochrome c from mitochondria (GO:0090201)	1/16	0.177712	0.33748	0	0	5.43857	9.39564	CLU
negative regulation of type I interferon-mediated signaling pathway (GO:0060339)	1/16	0.177712	0.33748	0	0	5.43857	9.39564	SAMHD1
neural tube development (GO:0021915)	1/16	0.177712	0.33748	0	0	5.43857	9.39564	PTCH1
neuron cell-cell adhesion (GO:0007158)	1/16	0.177712	0.33748	0	0	5.43857	9.39564	NCAM2
nucleotide catabolic process (GO:0009166)	1/16	0.177712	0.33748	0	0	5.43857	9.39564	SAMHD1
positive regulation of alpha-beta T cell proliferation (GO:0046641)	1/16	0.177712	0.33748	0	0	5.43857	9.39564	CD81
positive regulation of myeloid leukocyte cytokine production involved in immune response (GO:0061081)	1/16	0.177712	0.33748	0	0	5.43857	9.39564	PLCG2
positive regulation of DNA-binding transcription factor activity (GO:0051091)	5/246	0.180767	0.342915	0	0	1.70124	2.91006	HDAC4;FER;PLCG2;ARID5B;CLU
regulation of innate immune response (GO:0045088)	2/64	0.182551	0.345927	0	0	2.63619	4.48345	HSP90AB1;SAMHD1
cellular protein modification process (GO:0006464)	16/1025	0.183521	0.346783	0	0	1.30966	2.22043	ZBTB16;PTPRJ;HIF3A;MT3;FBXO31;MSRA;PTPRE;FER;PPM1B;VCAN;AKT3;SPARCL1;MACROD2;TNIK;SGK1;CDKL1
protein autoubiquitination (GO:0051865)	2/65	0.186929	0.346783	0	0	2.59422	4.35057	KLHL24;RAD18
pulmonary valve morphogenesis (GO:0003184)	1/17	0.18771	0.346783	0	0	5.0984	8.52888	ROBO2
regulation of leukocyte migration (GO:0002685)	1/17	0.18771	0.346783	0	0	5.0984	8.52888	CD81
regulation of neuroblast proliferation (GO:1902692)	1/17	0.18771	0.346783	0	0	5.0984	8.52888	TAFA1
establishment of protein localization to endoplasmic reticulum (GO:0072599)	1/17	0.18771	0.346783	0	0	5.0984	8.52888	RAB10
response to purine-containing compound (GO:0014074)	1/17	0.18771	0.346783	0	0	5.0984	8.52888	P2RX7
reverse cholesterol transport (GO:0043691)	1/17	0.18771	0.346783	0	0	5.0984	8.52888	CLU
ruffle organization (GO:0031529)	1/17	0.18771	0.346783	0	0	5.0984	8.52888	TPM1
synaptic vesicle membrane organization (GO:0048499)	1/17	0.18771	0.346783	0	0	5.0984	8.52888	SNAP23
mesonephric tubule development (GO:0072164)	1/17	0.18771	0.346783	0	0	5.0984	8.52888	ROBO2
vasculature development (GO:0001944)	1/17	0.18771	0.346783	0	0	5.0984	8.52888	PIK3CA
monosaccharide transmembrane transport (GO:0015749)	1/17	0.18771	0.346783	0	0	5.0984	8.52888	SLC5A3
negative regulation of ATP metabolic process (GO:1903579)	1/17	0.18771	0.346783	0	0	5.0984	8.52888	HDAC4
negative regulation of cell aging (GO:0090344)	1/17	0.18771	0.346783	0	0	5.0984	8.52888	AKT3
negative regulation of peptidyl-threonine phosphorylation (GO:0010801)	1/17	0.18771	0.346783	0	0	5.0984	8.52888	PARD3
negative regulation of phagocytosis (GO:0050765)	1/17	0.18771	0.346783	0	0	5.0984	8.52888	HMGB1
negative regulation of vascular associated smooth muscle cell proliferation (GO:1904706)	1/17	0.18771	0.346783	0	0	5.0984	8.52888	TPM1
pharyngeal system development (GO:0060037)	1/17	0.18771	0.346783	0	0	5.0984	8.52888	PTCH1
positive regulation of cyclin-dependent protein serine/threonine kinase activity (GO:0045737)	1/17	0.18771	0.346783	0	0	5.0984	8.52888	EGFR
positive regulation of dendrite extension (GO:1903861)	1/17	0.18771	0.346783	0	0	5.0984	8.52888	CPNE5
positive regulation of DNA replication (GO:0045740)	1/17	0.18771	0.346783	0	0	5.0984	8.52888	EGFR
positive regulation of heart rate (GO:0010460)	1/17	0.18771	0.346783	0	0	5.0984	8.52888	TPM1
positive regulation of stem cell proliferation (GO:2000648)	1/17	0.18771	0.346783	0	0	5.0984	8.52888	N4BP2L2
cellular response to organic substance (GO:0071310)	3/123	0.188577	0.348021	0	0	2.04552	3.41244	ROBO2;NCOA1;RAMP1
protein ubiquitination (GO:0016567)	9/525	0.190548	0.351091	0	0	1.43418	2.37766	RNF144A;ANAPC16;NEDD4;UBR5;HIF3A;KLHL24;RAD18;SASH1;FBXO31
cell-cell junction assembly (GO:0007043)	2/66	0.191322	0.351091	0	0	2.55355	4.22306	CDH20;CDH18
positive regulation of cell cycle (GO:0045787)	2/66	0.191322	0.351091	0	0	2.55355	4.22306	MEIS2;EGFR
regulation of gene silencing by miRNA (GO:0060964)	2/67	0.195729	0.351091	0	0	2.51414	4.10063	FXR1;LIMD1
vascular endothelial growth factor receptor signaling pathway (GO:0048010)	2/67	0.195729	0.351091	0	0	2.51414	4.10063	HSP90AA1;PIK3CA
pulmonary valve development (GO:0003177)	1/18	0.197588	0.351091	0	0	4.79825	7.7807	ROBO2
regulation of cartilage development (GO:0061035)	1/18	0.197588	0.351091	0	0	4.79825	7.7807	ZBTB16
regulation of cellular protein catabolic process (GO:1903362)	1/18	0.197588	0.351091	0	0	4.79825	7.7807	HSP90AA1
regulation of chromosome segregation (GO:0051983)	1/18	0.197588	0.351091	0	0	4.79825	7.7807	RAD18
regulation of delayed rectifier potassium channel activity (GO:1902259)	1/18	0.197588	0.351091	0	0	4.79825	7.7807	VAMP2
regulation of dendrite extension (GO:1903859)	1/18	0.197588	0.351091	0	0	4.79825	7.7807	CPNE5
regulation of establishment or maintenance of cell polarity (GO:0032878)	1/18	0.197588	0.351091	0	0	4.79825	7.7807	RUFY3
cellular response to zinc ion (GO:0071294)	1/18	0.197588	0.351091	0	0	4.79825	7.7807	MT3
dendritic cell migration (GO:0036336)	1/18	0.197588	0.351091	0	0	4.79825	7.7807	HMGB1
regulation of multicellular organism growth (GO:0040014)	1/18	0.197588	0.351091	0	0	4.79825	7.7807	PTCH1
DNA conformation change (GO:0071103)	1/18	0.197588	0.351091	0	0	4.79825	7.7807	HMGB1
regulation of production of miRNAs involved in gene silencing by miRNA (GO:1903798)	1/18	0.197588	0.351091	0	0	4.79825	7.7807	EGFR
endothelial cell proliferation (GO:0001935)	1/18	0.197588	0.351091	0	0	4.79825	7.7807	PRKX
regulation of protein sumoylation (GO:0033233)	1/18	0.197588	0.351091	0	0	4.79825	7.7807	HDAC4
regulation of single stranded viral RNA replication via double stranded DNA intermediate (GO:0045091)	1/18	0.197588	0.351091	0	0	4.79825	7.7807	MPHOSPH8
release of cytochrome c from mitochondria (GO:0001836)	1/18	0.197588	0.351091	0	0	4.79825	7.7807	CLU
interleukin-6-mediated signaling pathway (GO:0070102)	1/18	0.197588	0.351091	0	0	4.79825	7.7807	FER
synaptic transmission, glutamatergic (GO:0035249)	1/18	0.197588	0.351091	0	0	4.79825	7.7807	GRIK1
microtubule depolymerization (GO:0007019)	1/18	0.197588	0.351091	0	0	4.79825	7.7807	KIF19
mitochondrial fission (GO:0000266)	1/18	0.197588	0.351091	0	0	4.79825	7.7807	GDAP1
mitochondrial fusion (GO:0008053)	1/18	0.197588	0.351091	0	0	4.79825	7.7807	GDAP1
neuron maturation (GO:0042551)	1/18	0.197588	0.351091	0	0	4.79825	7.7807	ADGRB3
positive chemotaxis (GO:0050918)	1/18	0.197588	0.351091	0	0	4.79825	7.7807	PTPRJ
positive regulation of amyloid-beta formation (GO:1902004)	1/18	0.197588	0.351091	0	0	4.79825	7.7807	CLU
positive regulation of cartilage development (GO:0061036)	1/18	0.197588	0.351091	0	0	4.79825	7.7807	ZBTB16
positive regulation of cell cycle phase transition (GO:1901989)	1/18	0.197588	0.351091	0	0	4.79825	7.7807	PLCG2
positive regulation of cell migration involved in sprouting angiogenesis (GO:0090050)	1/18	0.197588	0.351091	0	0	4.79825	7.7807	AKT3
positive regulation of glial cell differentiation (GO:0045687)	1/18	0.197588	0.351091	0	0	4.79825	7.7807	ZNF365
positive regulation of mRNA splicing, via spliceosome (GO:0048026)	1/18	0.197588	0.351091	0	0	4.79825	7.7807	TRA2A
positive regulation of nervous system process (GO:0031646)	1/18	0.197588	0.351091	0	0	4.79825	7.7807	PARD3
positive regulation of phosphoprotein phosphatase activity (GO:0032516)	1/18	0.197588	0.351091	0	0	4.79825	7.7807	HSP90AB1
presynapse assembly (GO:0099054)	1/18	0.197588	0.351091	0	0	4.79825	7.7807	LRP4
negative regulation of growth (GO:0045926)	3/126	0.197826	0.351162	0	0	1.99533	3.23316	BCL6;PTPRJ;MT3
cellular response to calcium ion (GO:0071277)	2/69	0.204579	0.357298	0	0	2.43884	3.86996	CPNE5;PLCG2
negative regulation of cellular catabolic process (GO:0031330)	2/69	0.204579	0.357298	0	0	2.43884	3.86996	LEPR;MT3
positive regulation of MAP kinase activity (GO:0043406)	2/69	0.204579	0.357298	0	0	2.43884	3.86996	EGFR;SASH1
positive regulation of protein transport (GO:0051222)	2/69	0.204579	0.357298	0	0	2.43884	3.86996	RUFY3;VAMP2
actin filament capping (GO:0051693)	1/19	0.207346	0.357298	0	0	4.53145	7.12963	ADD3
aspartate family amino acid metabolic process (GO:0009066)	1/19	0.207346	0.357298	0	0	4.53145	7.12963	MSRA
barbed-end actin filament capping (GO:0051016)	1/19	0.207346	0.357298	0	0	4.53145	7.12963	ADD3
carbohydrate derivative catabolic process (GO:1901136)	1/19	0.207346	0.357298	0	0	4.53145	7.12963	SAMHD1
regulation of centriole replication (GO:0046599)	1/19	0.207346	0.357298	0	0	4.53145	7.12963	KAT2B
cardiac muscle cell contraction (GO:0086003)	1/19	0.207346	0.357298	0	0	4.53145	7.12963	PIK3CA
regulation of epithelial cell differentiation (GO:0030856)	1/19	0.207346	0.357298	0	0	4.53145	7.12963	PRKX
cellular response to copper ion (GO:0071280)	1/19	0.207346	0.357298	0	0	4.53145	7.12963	MT3
diol metabolic process (GO:0034311)	1/19	0.207346	0.357298	0	0	4.53145	7.12963	HSP90AA1
regulation of oligodendrocyte differentiation (GO:0048713)	1/19	0.207346	0.357298	0	0	4.53145	7.12963	ZNF365
glycerolipid catabolic process (GO:0046503)	1/19	0.207346	0.357298	0	0	4.53145	7.12963	MGLL
response to ATP (GO:0033198)	1/19	0.207346	0.357298	0	0	4.53145	7.12963	P2RX7
heparan sulfate proteoglycan biosynthetic process (GO:0015012)	1/19	0.207346	0.357298	0	0	4.53145	7.12963	CSGALNACT1
histone H4-K16 acetylation (GO:0043984)	1/19	0.207346	0.357298	0	0	4.53145	7.12963	KANSL1
long-term memory (GO:0007616)	1/19	0.207346	0.357298	0	0	4.53145	7.12963	SGK1
ureteric bud development (GO:0001657)	1/19	0.207346	0.357298	0	0	4.53145	7.12963	ROBO2
myeloid cell activation involved in immune response (GO:0002275)	1/19	0.207346	0.357298	0	0	4.53145	7.12963	PLCG2
negative regulation of nervous system development (GO:0051961)	1/19	0.207346	0.357298	0	0	4.53145	7.12963	ROBO2
negative regulation of RNA metabolic process (GO:0051253)	1/19	0.207346	0.357298	0	0	4.53145	7.12963	KAT2B
negative regulation of striated muscle cell differentiation (GO:0051154)	1/19	0.207346	0.357298	0	0	4.53145	7.12963	HDAC4
negative regulation of T cell receptor signaling pathway (GO:0050860)	1/19	0.207346	0.357298	0	0	4.53145	7.12963	PTPRJ
pore complex assembly (GO:0046931)	1/19	0.207346	0.357298	0	0	4.53145	7.12963	P2RX7
positive regulation of focal adhesion assembly (GO:0051894)	1/19	0.207346	0.357298	0	0	4.53145	7.12963	PTPRJ
positive regulation of monocyte chemotaxis (GO:0090026)	1/19	0.207346	0.357298	0	0	4.53145	7.12963	HMGB1
postsynaptic membrane organization (GO:0001941)	1/19	0.207346	0.357298	0	0	4.53145	7.12963	LRP4
prostaglandin biosynthetic process (GO:0001516)	1/19	0.207346	0.357298	0	0	4.53145	7.12963	PTGES3
regulation of primary metabolic process (GO:0080090)	3/130	0.210324	0.362078	0	0	1.93209	3.01232	NCOA1;RXRA;TBL1XR1
negative regulation of macromolecule metabolic process (GO:0010605)	4/194	0.210876	0.362673	0	0	1.72359	2.68274	HSP90AB1;ATP2B4;MAPT;FOXP1
myeloid leukocyte differentiation (GO:0002573)	2/71	0.213473	0.36641	0	0	2.36791	3.65664	RXRA;FOXP1
negative regulation of neuron apoptotic process (GO:0043524)	2/71	0.213473	0.36641	0	0	2.36791	3.65664	MT3;CPEB4
branched-chain amino acid catabolic process (GO:0009083)	1/20	0.216986	0.36641	0	0	4.29274	6.55897	HIBCH
branched-chain amino acid metabolic process (GO:0009081)	1/20	0.216986	0.36641	0	0	4.29274	6.55897	HIBCH
cellular response to nitrogen compound (GO:1901699)	1/20	0.216986	0.36641	0	0	4.29274	6.55897	ATP2B4
cortical actin cytoskeleton organization (GO:0030866)	1/20	0.216986	0.36641	0	0	4.29274	6.55897	FMNL3
regulation of programmed necrotic cell death (GO:0062098)	1/20	0.216986	0.36641	0	0	4.29274	6.55897	HSP90AA1
epithelial cilium movement involved in extracellular fluid movement (GO:0003351)	1/20	0.216986	0.36641	0	0	4.29274	6.55897	RFX3
regulation of smooth muscle contraction (GO:0006940)	1/20	0.216986	0.36641	0	0	4.29274	6.55897	ATP2B1
regulation of tissue remodeling (GO:0034103)	1/20	0.216986	0.36641	0	0	4.29274	6.55897	LEPR
glucose transmembrane transport (GO:1904659)	1/20	0.216986	0.36641	0	0	4.29274	6.55897	SLC5A3
granulocyte differentiation (GO:0030851)	1/20	0.216986	0.36641	0	0	4.29274	6.55897	RXRA
hepaticobiliary system development (GO:0061008)	1/20	0.216986	0.36641	0	0	4.29274	6.55897	ARID5B
mesoderm formation (GO:0001707)	1/20	0.216986	0.36641	0	0	4.29274	6.55897	ITGA8
myeloid cell development (GO:0061515)	1/20	0.216986	0.36641	0	0	4.29274	6.55897	FOXP1
positive regulation of activated T cell proliferation (GO:0042104)	1/20	0.216986	0.36641	0	0	4.29274	6.55897	HMGB1
positive regulation of alpha-beta T cell activation (GO:0046635)	1/20	0.216986	0.36641	0	0	4.29274	6.55897	HSPH1
positive regulation of epithelial cell differentiation (GO:0030858)	1/20	0.216986	0.36641	0	0	4.29274	6.55897	RFX3
post-transcriptional gene silencing by RNA (GO:0035194)	1/20	0.216986	0.36641	0	0	4.29274	6.55897	LIMD1
extrinsic apoptotic signaling pathway (GO:0097191)	2/72	0.217934	0.367659	0	0	2.33397	3.55595	P2RX7;CRADD
regulation of signal transduction (GO:0009966)	4/198	0.221065	0.372587	0	0	1.6877	2.54724	PTCH1;LIFR;CLU;MGLL
regulation of actin filament-based process (GO:0032970)	2/73	0.222403	0.373062	0	0	2.30098	3.45898	RHOBTB3;GPM6B
endoplasmic reticulum organization (GO:0007029)	2/73	0.222403	0.373062	0	0	2.30098	3.45898	RAB10;VAMP2
regulation of Rho protein signal transduction (GO:0035023)	2/73	0.222403	0.373062	0	0	2.30098	3.45898	RIT2;OPHN1
response to molecule of bacterial origin (GO:0002237)	2/73	0.222403	0.373062	0	0	2.30098	3.45898	FER;FOXP1
neurotransmitter transport (GO:0006836)	2/73	0.222403	0.373062	0	0	2.30098	3.45898	SLC38A2;VAMP2
calcium ion transport into cytosol (GO:0060402)	1/21	0.226509	0.373484	0	0	4.07789	6.05555	ATP2B4
calcium-mediated signaling using intracellular calcium source (GO:0035584)	1/21	0.226509	0.373484	0	0	4.07789	6.05555	PTPRJ
regulation of cell-substrate junction assembly (GO:0090109)	1/21	0.226509	0.373484	0	0	4.07789	6.05555	GPM6B
cellular response to estradiol stimulus (GO:0071392)	1/21	0.226509	0.373484	0	0	4.07789	6.05555	EGFR
cellular response to inorganic substance (GO:0071241)	1/21	0.226509	0.373484	0	0	4.07789	6.05555	MT3
regulation of lipopolysaccharide-mediated signaling pathway (GO:0031664)	1/21	0.226509	0.373484	0	0	4.07789	6.05555	SASH1
focal adhesion assembly (GO:0048041)	1/21	0.226509	0.373484	0	0	4.07789	6.05555	SORBS1
sensory perception of pain (GO:0019233)	1/21	0.226509	0.373484	0	0	4.07789	6.05555	P2RX7
stress granule assembly (GO:0034063)	1/21	0.226509	0.373484	0	0	4.07789	6.05555	MAPT
long-term synaptic potentiation (GO:0060291)	1/21	0.226509	0.373484	0	0	4.07789	6.05555	VAMP2
zinc ion transport (GO:0006829)	1/21	0.226509	0.373484	0	0	4.07789	6.05555	MT3
myotube differentiation (GO:0014902)	1/21	0.226509	0.373484	0	0	4.07789	6.05555	ADGRB3
natural killer cell activation involved in immune response (GO:0002323)	1/21	0.226509	0.373484	0	0	4.07789	6.05555	VAMP2
negative regulation of ion transmembrane transporter activity (GO:0032413)	1/21	0.226509	0.373484	0	0	4.07789	6.05555	NEDD4
positive regulation of phosphatase activity (GO:0010922)	1/21	0.226509	0.373484	0	0	4.07789	6.05555	HSP90AB1
positive regulation of T cell cytokine production (GO:0002726)	1/21	0.226509	0.373484	0	0	4.07789	6.05555	CD81
positive regulation of transcription from RNA polymerase II promoter involved in cellular response to chemical stimulus (GO:1901522)	1/21	0.226509	0.373484	0	0	4.07789	6.05555	MT3
regulation of cytokine-mediated signaling pathway (GO:0001959)	2/74	0.226879	0.373484	0	0	2.2689	3.36555	HSP90AB1;LIFR
DNA damage response, signal transduction by p53 class mediator (GO:0030330)	2/74	0.226879	0.373484	0	0	2.2689	3.36555	TFDP2;CRADD
regulation of stress fiber assembly (GO:0051492)	2/74	0.226879	0.373484	0	0	2.2689	3.36555	ARHGEF10;TPM1
ribonucleoprotein complex assembly (GO:0022618)	3/136	0.229381	0.377252	0	0	1.84436	2.71558	HSP90AA1;HSP90AB1;PTGES3
regulation of transcription from RNA polymerase II promoter in response to hypoxia (GO:0061418)	2/75	0.231361	0.379838	0	0	2.23771	3.2755	HIF3A;LIMD1
generation of neurons (GO:0048699)	4/202	0.231383	0.379838	0	0	1.65327	2.41986	OPHN1;MYT1L;TAFA1;MAPT
regulation of inflammatory response to antigenic stimulus (GO:0002861)	3/137	0.232589	0.381463	0	0	1.8305	2.66976	CD81;PLCG2;RAMP1
actomyosin structure organization (GO:0031032)	2/76	0.23585	0.381961	0	0	2.20736	3.18866	TPM1;SORBS1
positive regulation of interleukin-6 production (GO:0032755)	2/76	0.23585	0.381961	0	0	2.20736	3.18866	PLCG2;HMGB1
regulation of chromosome organization (GO:0033044)	1/22	0.235917	0.381961	0	0	3.88351	5.60886	MAPT
cellular response to nerve growth factor stimulus (GO:1990090)	1/22	0.235917	0.381961	0	0	3.88351	5.60886	MAPT
regulation of response to cytokine stimulus (GO:0060759)	1/22	0.235917	0.381961	0	0	3.88351	5.60886	LIFR
homologous chromosome segregation (GO:0045143)	1/22	0.235917	0.381961	0	0	3.88351	5.60886	MEIKIN
ubiquitin-dependent protein catabolic process via the multivesicular body sorting pathway (GO:0043162)	1/22	0.235917	0.381961	0	0	3.88351	5.60886	NEDD4
natural killer cell mediated cytotoxicity (GO:0042267)	1/22	0.235917	0.381961	0	0	3.88351	5.60886	VAMP2
organelle fusion (GO:0048284)	1/22	0.235917	0.381961	0	0	3.88351	5.60886	GDAP1
osteoclast differentiation (GO:0030316)	1/22	0.235917	0.381961	0	0	3.88351	5.60886	FOXP1
peptidyl-threonine dephosphorylation (GO:0035970)	1/22	0.235917	0.381961	0	0	3.88351	5.60886	PPM1B
positive regulation of amyloid precursor protein catabolic process (GO:1902993)	1/22	0.235917	0.381961	0	0	3.88351	5.60886	CLU
positive regulation of neural precursor cell proliferation (GO:2000179)	1/22	0.235917	0.381961	0	0	3.88351	5.60886	TOX
protein import into peroxisome membrane (GO:0045046)	1/22	0.235917	0.381961	0	0	3.88351	5.60886	GDAP1
potassium ion transmembrane transport (GO:0071805)	3/139	0.239029	0.386292	0	0	1.8034	2.58097	KCNT2;KCND2;KCND3
protein dephosphorylation (GO:0006470)	3/139	0.239029	0.386292	0	0	1.8034	2.58097	PTPRE;PPM1B;PTPRJ
regulation of gene expression (GO:0010468)	16/1079	0.240311	0.387	0	0	1.23955	1.76737	HDAC4;MBNL1;TLE1;HP1BP3;ATP2B4;RFX3;LIMD1;CLU;MT3;FOXP1;P2RX7;BCL6;UBR5;PLCG2;MAPT;SLC38A2
cholesterol metabolic process (GO:0008203)	2/77	0.240343	0.387	0	0	2.17781	3.10489	RXRA;MT3
positive regulation of endothelial cell proliferation (GO:0001938)	2/77	0.240343	0.387	0	0	2.17781	3.10489	AKT3;HMGB1
positive regulation of phosphatidylinositol 3-kinase signaling (GO:0014068)	2/77	0.240343	0.387	0	0	2.17781	3.10489	PIK3CA;NEDD4
inorganic cation transmembrane transport (GO:0098662)	5/274	0.241098	0.387863	0	0	1.52198	2.16509	P2RX7;KCND2;KCND3;ATP2B4;TRPM3
regulation of inflammatory response (GO:0050727)	4/206	0.241818	0.38847	0	0	1.6202	2.29999	BCL6;MGLL;VAMP2;FOXP1
artery development (GO:0060840)	1/23	0.245211	0.38847	0	0	3.7068	5.21042	ROBO2
regulation of cysteine-type endopeptidase activity (GO:2000116)	1/23	0.245211	0.38847	0	0	3.7068	5.21042	MT3
regulation of interferon-gamma-mediated signaling pathway (GO:0060334)	1/23	0.245211	0.38847	0	0	3.7068	5.21042	HSP90AB1
cilium-dependent cell motility (GO:0060285)	1/23	0.245211	0.38847	0	0	3.7068	5.21042	RFX3
diacylglycerol metabolic process (GO:0046339)	1/23	0.245211	0.38847	0	0	3.7068	5.21042	DGKG
regulation of necroptotic process (GO:0060544)	1/23	0.245211	0.38847	0	0	3.7068	5.21042	HSP90AA1
DNA catabolic process, endonucleolytic (GO:0000737)	1/23	0.245211	0.38847	0	0	3.7068	5.21042	HMGB1
ERK1 and ERK2 cascade (GO:0070371)	1/23	0.245211	0.38847	0	0	3.7068	5.21042	MT3
response to copper ion (GO:0046688)	1/23	0.245211	0.38847	0	0	3.7068	5.21042	MT3
hexose transmembrane transport (GO:0008645)	1/23	0.245211	0.38847	0	0	3.7068	5.21042	SLC5A3
negative regulation of reactive oxygen species metabolic process (GO:2000378)	1/23	0.245211	0.38847	0	0	3.7068	5.21042	MT3
negative regulation of smoothened signaling pathway (GO:0045879)	1/23	0.245211	0.38847	0	0	3.7068	5.21042	PTCH1
nucleotide metabolic process (GO:0009117)	1/23	0.245211	0.38847	0	0	3.7068	5.21042	FHIT
positive regulation of JUN kinase activity (GO:0043507)	1/23	0.245211	0.38847	0	0	3.7068	5.21042	SASH1
positive regulation of mRNA processing (GO:0050685)	1/23	0.245211	0.38847	0	0	3.7068	5.21042	TRA2A
protein deacylation (GO:0035601)	1/23	0.245211	0.38847	0	0	3.7068	5.21042	HDAC4
DNA metabolic process (GO:0006259)	5/277	0.247872	0.392335	0	0	1.50496	2.09918	PTGES3;HMGB1;SAMHD1;RAD18;ZNF365
chromatin organization (GO:0006325)	3/142	0.248745	0.392465	0	0	1.76421	2.45459	HDAC4;KAT2B;HP1BP3
recombinational repair (GO:0000725)	2/79	0.24934	0.392465	0	0	2.12103	2.94598	SEM1;SAMHD1
positive regulation of proteasomal ubiquitin-dependent protein catabolic process (GO:0032436)	2/79	0.24934	0.392465	0	0	2.12103	2.94598	RNF144A;CLU
positive regulation of ubiquitin-dependent protein catabolic process (GO:2000060)	2/79	0.24934	0.392465	0	0	2.12103	2.94598	RNF144A;CLU
plasma membrane bounded cell projection assembly (GO:0120031)	5/278	0.250142	0.392465	0	0	1.49937	2.07772	P2RX7;OPHN1;RFX3;BBS9;TNIK
nitrogen compound transport (GO:0071705)	3/143	0.251997	0.392465	0	0	1.75152	2.41418	SLC38A2;RAMP1;VAMP2
regulation of fat cell differentiation (GO:0045598)	2/80	0.253843	0.392465	0	0	2.09373	2.87059	ZBTB16;ZFPM2
negative regulation of cellular component organization (GO:0051129)	2/80	0.253843	0.392465	0	0	2.09373	2.87059	DNAJB6;CLU
negative regulation of cellular response to growth factor stimulus (GO:0090288)	2/80	0.253843	0.392465	0	0	2.09373	2.87059	NEDD4;ATP2B4
positive regulation of cell adhesion (GO:0045785)	2/80	0.253843	0.392465	0	0	2.09373	2.87059	TPM1;PTPRJ
purine nucleotide metabolic process (GO:0006163)	1/24	0.254392	0.392465	0	0	3.54545	4.8533	FHIT
apoptotic nuclear changes (GO:0030262)	1/24	0.254392	0.392465	0	0	3.54545	4.8533	HMGB1
regulation of axon extension involved in axon guidance (GO:0048841)	1/24	0.254392	0.392465	0	0	3.54545	4.8533	DSCAM
cellular response to catecholamine stimulus (GO:0071870)	1/24	0.254392	0.392465	0	0	3.54545	4.8533	ATP2B4
defense response to fungus (GO:0050832)	1/24	0.254392	0.392465	0	0	3.54545	4.8533	PLCG2
extracellular matrix assembly (GO:0085029)	1/24	0.254392	0.392465	0	0	3.54545	4.8533	GPM6B
sulfur amino acid metabolic process (GO:0000096)	1/24	0.254392	0.392465	0	0	3.54545	4.8533	MSRA
mammary gland development (GO:0030879)	1/24	0.254392	0.392465	0	0	3.54545	4.8533	ERBB4
negative regulation of NIK/NF-kappaB signaling (GO:1901223)	1/24	0.254392	0.392465	0	0	3.54545	4.8533	PPM1B
negative regulation of ossification (GO:0030279)	1/24	0.254392	0.392465	0	0	3.54545	4.8533	LRP4
negative regulation of protein depolymerization (GO:1901880)	1/24	0.254392	0.392465	0	0	3.54545	4.8533	PIK3CA
positive regulation of cell-substrate junction organization (GO:0150117)	1/24	0.254392	0.392465	0	0	3.54545	4.8533	PTPRJ
positive regulation of cellular response to transforming growth factor beta stimulus (GO:1903846)	1/24	0.254392	0.392465	0	0	3.54545	4.8533	HSP90AB1
positive regulation of lamellipodium assembly (GO:0010592)	1/24	0.254392	0.392465	0	0	3.54545	4.8533	PIK3CA
positive regulation of p38MAPK cascade (GO:1900745)	1/24	0.254392	0.392465	0	0	3.54545	4.8533	SASH1
positive regulation of transcription from RNA polymerase II promoter in response to stress (GO:0036003)	1/24	0.254392	0.392465	0	0	3.54545	4.8533	MT3
positive regulation of transforming growth factor beta receptor signaling pathway (GO:0030511)	1/24	0.254392	0.392465	0	0	3.54545	4.8533	HSP90AB1
protein insertion into mitochondrial membrane (GO:0051204)	1/24	0.254392	0.392465	0	0	3.54545	4.8533	HSP90AA1
protein kinase B signaling (GO:0043491)	1/24	0.254392	0.392465	0	0	3.54545	4.8533	MT3
negative regulation of cell migration (GO:0030336)	3/144	0.255255	0.393454	0	0	1.73901	2.3746	ZMYND8;TPM1;PTPRJ
activation of cysteine-type endopeptidase activity involved in apoptotic process (GO:0006919)	2/81	0.258348	0.397182	0	0	2.06713	2.79775	CRADD;MAPT
negative regulation of protein modification process (GO:0031400)	2/81	0.258348	0.397182	0	0	2.06713	2.79775	ATP2B4;MAPT
positive regulation of cellular amide metabolic process (GO:0034250)	2/81	0.258348	0.397182	0	0	2.06713	2.79775	FXR1;CLU
positive regulation of cytoskeleton organization (GO:0051495)	2/82	0.262854	0.399486	0	0	2.04118	2.72734	P2RX7;FER
receptor catabolic process (GO:0032801)	1/25	0.263462	0.399486	0	0	3.39756	4.53182	NEDD4
regulation of calcium ion import (GO:0090279)	1/25	0.263462	0.399486	0	0	3.39756	4.53182	PLPP4
cellular polysaccharide biosynthetic process (GO:0033692)	1/25	0.263462	0.399486	0	0	3.39756	4.53182	CSGALNACT1
cellular response to hexose stimulus (GO:0071331)	1/25	0.263462	0.399486	0	0	3.39756	4.53182	ZBTB20
regulation of mitochondrial fission (GO:0090140)	1/25	0.263462	0.399486	0	0	3.39756	4.53182	MAPT
regulation of myotube differentiation (GO:0010830)	1/25	0.263462	0.399486	0	0	3.39756	4.53182	HDAC4
divalent inorganic cation homeostasis (GO:0072507)	1/25	0.263462	0.399486	0	0	3.39756	4.53182	MT3
response to hexose (GO:0009746)	1/25	0.263462	0.399486	0	0	3.39756	4.53182	VAMP2
in utero embryonic development (GO:0001701)	1/25	0.263462	0.399486	0	0	3.39756	4.53182	MBNL1
ventricular cardiac muscle tissue development (GO:0003229)	1/25	0.263462	0.399486	0	0	3.39756	4.53182	TPM1
negative regulation of antigen receptor-mediated signaling pathway (GO:0050858)	1/25	0.263462	0.399486	0	0	3.39756	4.53182	PTPRJ
negative regulation of cell junction assembly (GO:1901889)	1/25	0.263462	0.399486	0	0	3.39756	4.53182	ROBO2
negative regulation of cellular carbohydrate metabolic process (GO:0010677)	1/25	0.263462	0.399486	0	0	3.39756	4.53182	HDAC4
negative regulation of response to endoplasmic reticulum stress (GO:1903573)	1/25	0.263462	0.399486	0	0	3.39756	4.53182	CLU
negative regulation of sequestering of calcium ion (GO:0051283)	1/25	0.263462	0.399486	0	0	3.39756	4.53182	PLCG2
regulation of interleukin-1 beta production (GO:0032651)	2/83	0.26736	0.403385	0	0	2.01588	2.65927	P2RX7;FOXP1
regulation of Notch signaling pathway (GO:0008593)	2/83	0.26736	0.403385	0	0	2.01588	2.65927	KAT2B;EGFR
regulation of osteoblast differentiation (GO:0045667)	2/83	0.26736	0.403385	0	0	2.01588	2.65927	PTCH1;LIMD1
glycoprotein biosynthetic process (GO:0009101)	2/83	0.26736	0.403385	0	0	2.01588	2.65927	CSGALNACT1;CHST9
positive regulation of plasma membrane bounded cell projection assembly (GO:0120034)	2/83	0.26736	0.403385	0	0	2.01588	2.65927	P2RX7;PIK3CA
regulation of cytosolic calcium ion concentration (GO:0051480)	3/148	0.268346	0.403385	0	0	1.69069	2.22407	ATP2B4;HMGB1;ATP2B1
anaphase-promoting complex-dependent catabolic process (GO:0031145)	2/84	0.271866	0.403385	0	0	1.9912	2.59342	ANAPC16;FBXO31
regulation of chondrocyte differentiation (GO:0032330)	1/26	0.272422	0.403385	0	0	3.26149	4.24125	ZBTB16
regulation of glycogen biosynthetic process (GO:0005979)	1/26	0.272422	0.403385	0	0	3.26149	4.24125	SORBS1
chaperone cofactor-dependent protein refolding (GO:0051085)	1/26	0.272422	0.403385	0	0	3.26149	4.24125	PTGES3
regulation of monocyte chemotaxis (GO:0090025)	1/26	0.272422	0.403385	0	0	3.26149	4.24125	HMGB1
regulation of myelination (GO:0031641)	1/26	0.272422	0.403385	0	0	3.26149	4.24125	PARD3
DNA geometric change (GO:0032392)	1/26	0.272422	0.403385	0	0	3.26149	4.24125	HMGB1
regulation of protein insertion into mitochondrial membrane involved in apoptotic signaling pathway (GO:1900739)	1/26	0.272422	0.403385	0	0	3.26149	4.24125	TFDP2
regulation of regulatory T cell differentiation (GO:0045589)	1/26	0.272422	0.403385	0	0	3.26149	4.24125	BCL6
regulation of synapse organization (GO:0050807)	1/26	0.272422	0.403385	0	0	3.26149	4.24125	NEDD4
glial cell development (GO:0021782)	1/26	0.272422	0.403385	0	0	3.26149	4.24125	MT3
RNA polyadenylation (GO:0043631)	1/26	0.272422	0.403385	0	0	3.26149	4.24125	PAPOLA
meiosis I (GO:0007127)	1/26	0.272422	0.403385	0	0	3.26149	4.24125	MEIKIN
mRNA polyadenylation (GO:0006378)	1/26	0.272422	0.403385	0	0	3.26149	4.24125	PAPOLA
negative regulation of intrinsic apoptotic signaling pathway in response to DNA damage (GO:1902230)	1/26	0.272422	0.403385	0	0	3.26149	4.24125	CLU
negative regulation of macroautophagy (GO:0016242)	1/26	0.272422	0.403385	0	0	3.26149	4.24125	PIK3CA
organelle fission (GO:0048285)	1/26	0.272422	0.403385	0	0	3.26149	4.24125	GDAP1
positive regulation of G1/S transition of mitotic cell cycle (GO:1900087)	1/26	0.272422	0.403385	0	0	3.26149	4.24125	EGFR
positive regulation of glucose import (GO:0046326)	1/26	0.272422	0.403385	0	0	3.26149	4.24125	SORBS1
positive regulation of interleukin-2 production (GO:0032743)	1/26	0.272422	0.403385	0	0	3.26149	4.24125	PLCG2
positive regulation of microtubule polymerization or depolymerization (GO:0031112)	1/26	0.272422	0.403385	0	0	3.26149	4.24125	MAPT
positive regulation of protein insertion into mitochondrial membrane involved in apoptotic signaling pathway (GO:1900740)	1/26	0.272422	0.403385	0	0	3.26149	4.24125	TFDP2
regulation of cytokine production (GO:0001817)	3/150	0.27492	0.406744	0	0	1.66752	2.15322	BCL6;ATP2B1;FOXP1
positive regulation of protein catabolic process (GO:0045732)	2/85	0.276371	0.408549	0	0	1.9671	2.52972	HSP90AA1;NEDD4
regulation of neuron death (GO:1901214)	2/86	0.280875	0.410646	0	0	1.94359	2.46806	MAPT;CLU
negative regulation of phosphorylation (GO:0042326)	2/86	0.280875	0.410646	0	0	1.94359	2.46806	HDAC4;MAPT
positive regulation of proteasomal protein catabolic process (GO:1901800)	2/86	0.280875	0.410646	0	0	1.94359	2.46806	RNF144A;CLU
protein peptidyl-prolyl isomerization (GO:0000413)	1/27	0.281274	0.410646	0	0	3.13589	3.97764	FKBP5
calcium-ion regulated exocytosis (GO:0017156)	1/27	0.281274	0.410646	0	0	3.13589	3.97764	VAMP2
cellular lipid catabolic process (GO:0044242)	1/27	0.281274	0.410646	0	0	3.13589	3.97764	MT3
dendritic spine organization (GO:0097061)	1/27	0.281274	0.410646	0	0	3.13589	3.97764	ZNF365
release of sequestered calcium ion into cytosol (GO:0051209)	1/27	0.281274	0.410646	0	0	3.13589	3.97764	PLCG2
microtubule polymerization or depolymerization (GO:0031109)	1/27	0.281274	0.410646	0	0	3.13589	3.97764	MAPT
negative regulation of catalytic activity (GO:0043086)	1/27	0.281274	0.410646	0	0	3.13589	3.97764	MT3
negative regulation of insulin receptor signaling pathway (GO:0046627)	1/27	0.281274	0.410646	0	0	3.13589	3.97764	PTPRE
negative regulation of protein polymerization (GO:0032272)	1/27	0.281274	0.410646	0	0	3.13589	3.97764	MAP2
peroxisomal membrane transport (GO:0015919)	1/27	0.281274	0.410646	0	0	3.13589	3.97764	GDAP1
positive regulation of mitotic cell cycle (GO:0045931)	1/27	0.281274	0.410646	0	0	3.13589	3.97764	MEIS2
positive regulation of toll-like receptor signaling pathway (GO:0034123)	1/27	0.281274	0.410646	0	0	3.13589	3.97764	HMGB1
actin filament organization (GO:0007015)	3/152	0.281512	0.410654	0	0	1.64497	2.08513	RUFY3;TPM1;RHOBTB3
protein targeting to membrane (GO:0006612)	2/87	0.285377	0.415606	0	0	1.92062	2.40836	PARD3;GDAP1
regulation of transcription from RNA polymerase II promoter in response to stress (GO:0043618)	2/87	0.285377	0.415606	0	0	1.92062	2.40836	HIF3A;LIMD1
sensory perception of mechanical stimulus (GO:0050954)	2/88	0.289875	0.416195	0	0	1.8982	2.35054	GRM7;CCDC50
metal ion transport (GO:0030001)	2/88	0.289875	0.416195	0	0	1.8982	2.35054	MT3;RAMP1
cellular response to acid chemical (GO:0071229)	1/28	0.290018	0.416195	0	0	3.01959	3.73769	CPEB4
cellular response to epidermal growth factor stimulus (GO:0071364)	1/28	0.290018	0.416195	0	0	3.01959	3.73769	EGFR
cellular response to interleukin-6 (GO:0071354)	1/28	0.290018	0.416195	0	0	3.01959	3.73769	FER
cellular zinc ion homeostasis (GO:0006882)	1/28	0.290018	0.416195	0	0	3.01959	3.73769	MT3
cytosolic calcium ion transport (GO:0060401)	1/28	0.290018	0.416195	0	0	3.01959	3.73769	ATP2B1
regulation of muscle contraction (GO:0006937)	1/28	0.290018	0.416195	0	0	3.01959	3.73769	TPM1
regulation of sodium ion transmembrane transport (GO:1902305)	1/28	0.290018	0.416195	0	0	3.01959	3.73769	ATP2B4
sarcomere organization (GO:0045214)	1/28	0.290018	0.416195	0	0	3.01959	3.73769	TPM1
internal peptidyl-lysine acetylation (GO:0018393)	1/28	0.290018	0.416195	0	0	3.01959	3.73769	KAT2B
L-amino acid transport (GO:0015807)	1/28	0.290018	0.416195	0	0	3.01959	3.73769	SLC38A2
macromolecule catabolic process (GO:0009057)	1/28	0.290018	0.416195	0	0	3.01959	3.73769	NEDD4
negative regulation of cellular response to insulin stimulus (GO:1900077)	1/28	0.290018	0.416195	0	0	3.01959	3.73769	PTPRE
neutral amino acid transport (GO:0015804)	1/28	0.290018	0.416195	0	0	3.01959	3.73769	SLC38A2
positive regulation of defense response to virus by host (GO:0002230)	1/28	0.290018	0.416195	0	0	3.01959	3.73769	HSP90AA1
positive regulation of microtubule polymerization (GO:0031116)	1/28	0.290018	0.416195	0	0	3.01959	3.73769	MAPT
positive regulation of protein import into nucleus (GO:0042307)	1/28	0.290018	0.416195	0	0	3.01959	3.73769	UBR5
regulation of cation channel activity (GO:2001257)	2/89	0.294371	0.422099	0	0	1.87628	2.29453	LRRC7;VAMP2
protein targeting to peroxisome (GO:0006625)	1/29	0.298656	0.425776	0	0	2.9116	3.51856	GDAP1
beta-catenin-TCF complex assembly (GO:1904837)	1/29	0.298656	0.425776	0	0	2.9116	3.51856	TLE1
response to zinc ion (GO:0010043)	1/29	0.298656	0.425776	0	0	2.9116	3.51856	MT3
lipid catabolic process (GO:0016042)	1/29	0.298656	0.425776	0	0	2.9116	3.51856	MT3
transition metal ion homeostasis (GO:0055076)	1/29	0.298656	0.425776	0	0	2.9116	3.51856	MT3
negative regulation of interferon-gamma production (GO:0032689)	1/29	0.298656	0.425776	0	0	2.9116	3.51856	HMGB1
negative regulation of transferase activity (GO:0051348)	1/29	0.298656	0.425776	0	0	2.9116	3.51856	MAPT
negative regulation of translation (GO:0017148)	2/90	0.298862	0.425776	0	0	1.85487	2.24026	FXR1;CPEB4
T cell receptor signaling pathway (GO:0050852)	3/158	0.301362	0.428992	0	0	1.58081	1.89609	PIK3CA;PLCG2;PTPRJ
sensory perception of sound (GO:0007605)	2/91	0.303349	0.43078	0	0	1.83393	2.18764	GRM7;CCDC50
toll-like receptor signaling pathway (GO:0002224)	2/91	0.303349	0.43078	0	0	1.83393	2.18764	PLCG2;HMGB1
positive regulation of transport (GO:0051050)	2/91	0.303349	0.43078	0	0	1.83393	2.18764	RXRA;SGK1
response to lipopolysaccharide (GO:0032496)	3/159	0.304679	0.431384	0	0	1.57059	1.86665	FER;HMGB1;FOXP1
regulation of cation transmembrane transport (GO:1904062)	1/30	0.30719	0.431384	0	0	2.81106	3.31786	ATP2B4
cardiac muscle cell action potential (GO:0086001)	1/30	0.30719	0.431384	0	0	2.81106	3.31786	KCND3
extrinsic apoptotic signaling pathway via death domain receptors (GO:0008625)	1/30	0.30719	0.431384	0	0	2.81106	3.31786	CRADD
regulation of vasoconstriction (GO:0019229)	1/30	0.30719	0.431384	0	0	2.81106	3.31786	ATP2B1
synaptic vesicle cycle (GO:0099504)	1/30	0.30719	0.431384	0	0	2.81106	3.31786	VAMP2
microtubule polymerization (GO:0046785)	1/30	0.30719	0.431384	0	0	2.81106	3.31786	MAPT
zinc ion homeostasis (GO:0055069)	1/30	0.30719	0.431384	0	0	2.81106	3.31786	MT3
morphogenesis of an epithelium (GO:0002009)	1/30	0.30719	0.431384	0	0	2.81106	3.31786	PRKX
negative regulation of gene expression, epigenetic (GO:0045814)	1/30	0.30719	0.431384	0	0	2.81106	3.31786	MPHOSPH8
negative regulation of Notch signaling pathway (GO:0045746)	1/30	0.30719	0.431384	0	0	2.81106	3.31786	EGFR
positive regulation of B cell proliferation (GO:0030890)	1/30	0.30719	0.431384	0	0	2.81106	3.31786	CD81
positive regulation of lipid kinase activity (GO:0090218)	1/30	0.30719	0.431384	0	0	2.81106	3.31786	CD81
positive regulation of protein import (GO:1904591)	1/30	0.30719	0.431384	0	0	2.81106	3.31786	UBR5
'de novo' posttranslational protein folding (GO:0051084)	1/31	0.31562	0.438692	0	0	2.71722	3.13354	PTGES3
activation of protein kinase B activity (GO:0032148)	1/31	0.31562	0.438692	0	0	2.71722	3.13354	MT3
receptor signaling pathway via JAK-STAT (GO:0007259)	1/31	0.31562	0.438692	0	0	2.71722	3.13354	FER
regulation of cellular component size (GO:0032535)	1/31	0.31562	0.438692	0	0	2.71722	3.13354	HP1BP3
regulation of cellular senescence (GO:2000772)	1/31	0.31562	0.438692	0	0	2.71722	3.13354	AKT3
embryonic skeletal system morphogenesis (GO:0048704)	1/31	0.31562	0.438692	0	0	2.71722	3.13354	DSCAML1
negative regulation of response to biotic stimulus (GO:0002832)	1/31	0.31562	0.438692	0	0	2.71722	3.13354	PPM1B
negative regulation of response to DNA damage stimulus (GO:2001021)	1/31	0.31562	0.438692	0	0	2.71722	3.13354	CLU
organelle transport along microtubule (GO:0072384)	1/31	0.31562	0.438692	0	0	2.71722	3.13354	MAPT
phospholipid translocation (GO:0045332)	1/31	0.31562	0.438692	0	0	2.71722	3.13354	P2RX7
positive regulation of mononuclear cell migration (GO:0071677)	1/31	0.31562	0.438692	0	0	2.71722	3.13354	HMGB1
positive regulation of proteolysis involved in cellular protein catabolic process (GO:1903052)	1/31	0.31562	0.438692	0	0	2.71722	3.13354	CLU
prostaglandin metabolic process (GO:0006693)	1/31	0.31562	0.438692	0	0	2.71722	3.13354	PTGES3
negative regulation of MAPK cascade (GO:0043409)	2/94	0.316778	0.439955	0	0	1.77386	2.03915	P2RX7;PTPRJ
regulation of cell cycle phase transition (GO:1901987)	2/95	0.321241	0.441589	0	0	1.7547	1.99257	ANAPC16;ATP2B4
double-strand break repair (GO:0006302)	3/164	0.321281	0.441589	0	0	1.52143	1.72749	SEM1;HMGB1;SAMHD1
activation of phospholipase C activity (GO:0007202)	1/32	0.323948	0.441589	0	0	2.62943	2.96382	EGFR
aortic valve morphogenesis (GO:0003180)	1/32	0.323948	0.441589	0	0	2.62943	2.96382	ROBO2
regulation of cell migration involved in sprouting angiogenesis (GO:0090049)	1/32	0.323948	0.441589	0	0	2.62943	2.96382	AKT3
regulation of chemotaxis (GO:0050920)	1/32	0.323948	0.441589	0	0	2.62943	2.96382	ZSWIM6
cardiac muscle tissue morphogenesis (GO:0055008)	1/32	0.323948	0.441589	0	0	2.62943	2.96382	TPM1
cellular response to glucose stimulus (GO:0071333)	1/32	0.323948	0.441589	0	0	2.62943	2.96382	ZBTB20
regulation of NMDA receptor activity (GO:2000310)	1/32	0.323948	0.441589	0	0	2.62943	2.96382	LRRC7
regulation of transcription involved in G1/S transition of mitotic cell cycle (GO:0000083)	1/32	0.323948	0.441589	0	0	2.62943	2.96382	TFDP2
gene silencing by miRNA (GO:0035195)	1/32	0.323948	0.441589	0	0	2.62943	2.96382	LIMD1
response to amino acid (GO:0043200)	1/32	0.323948	0.441589	0	0	2.62943	2.96382	CPEB4
skeletal muscle organ development (GO:0060538)	1/32	0.323948	0.441589	0	0	2.62943	2.96382	FXR1
liver development (GO:0001889)	1/32	0.323948	0.441589	0	0	2.62943	2.96382	ARID5B
superoxide metabolic process (GO:0006801)	1/32	0.323948	0.441589	0	0	2.62943	2.96382	MT3
membrane depolarization (GO:0051899)	1/32	0.323948	0.441589	0	0	2.62943	2.96382	P2RX7
negative regulation of chemotaxis (GO:0050922)	1/32	0.323948	0.441589	0	0	2.62943	2.96382	ROBO2
negative regulation of double-strand break repair (GO:2000780)	1/32	0.323948	0.441589	0	0	2.62943	2.96382	UBR5
negative regulation of intracellular steroid hormone receptor signaling pathway (GO:0033144)	1/32	0.323948	0.441589	0	0	2.62943	2.96382	FOXP1
negative regulation of microtubule polymerization or depolymerization (GO:0031111)	1/32	0.323948	0.441589	0	0	2.62943	2.96382	MAP2
peptidyl-proline modification (GO:0018208)	1/32	0.323948	0.441589	0	0	2.62943	2.96382	FKBP5
positive regulation of glucose transmembrane transport (GO:0010828)	1/32	0.323948	0.441589	0	0	2.62943	2.96382	SORBS1
positive regulation of lamellipodium organization (GO:1902745)	1/32	0.323948	0.441589	0	0	2.62943	2.96382	PIK3CA
positive regulation of receptor signaling pathway via STAT (GO:1904894)	1/32	0.323948	0.441589	0	0	2.62943	2.96382	ERBB4
adenylate cyclase-modulating G protein-coupled receptor signaling pathway (GO:0007188)	3/165	0.324603	0.44214	0	0	1.51196	1.70119	ADGRB3;GNAS;RAMP1
regulation of ERK1 and ERK2 cascade (GO:0070372)	4/238	0.328203	0.446699	0	0	1.39635	1.5557	ERBB4;HMGB1;MT3;EGFR
calcium ion homeostasis (GO:0055074)	2/97	0.330146	0.447965	0	0	1.71758	1.90346	ATP2B4;ATP2B1
regulation of MAP kinase activity (GO:0043405)	2/97	0.330146	0.447965	0	0	1.71758	1.90346	PTPRJ;EGFR
double-strand break repair via homologous recombination (GO:0000724)	2/97	0.330146	0.447965	0	0	1.71758	1.90346	SEM1;SAMHD1
positive regulation of cold-induced thermogenesis (GO:0120162)	2/97	0.330146	0.447965	0	0	1.71758	1.90346	LEPR;GNAS
apoptotic cell clearance (GO:0043277)	1/33	0.332176	0.44831	0	0	2.54713	2.80717	HMGB1
signal transduction by p53 class mediator (GO:0072331)	1/33	0.332176	0.44831	0	0	2.54713	2.80717	FHIT
negative regulation of smooth muscle cell proliferation (GO:0048662)	1/33	0.332176	0.44831	0	0	2.54713	2.80717	TPM1
phosphatidylcholine biosynthetic process (GO:0006656)	1/33	0.332176	0.44831	0	0	2.54713	2.80717	CHPT1
positive regulation of cytokine production involved in immune response (GO:0002720)	1/33	0.332176	0.44831	0	0	2.54713	2.80717	PLCG2
positive regulation of organelle organization (GO:0010638)	1/33	0.332176	0.44831	0	0	2.54713	2.80717	P2RX7
positive regulation of receptor signaling pathway via JAK-STAT (GO:0046427)	1/33	0.332176	0.44831	0	0	2.54713	2.80717	ERBB4
protein polyubiquitination (GO:0000209)	5/314	0.334558	0.450533	0	0	1.32224	1.44778	RNF144A;NEDD4;UBR5;SASH1;FBXO31
regulation of neuron apoptotic process (GO:0043523)	2/98	0.334587	0.450533	0	0	1.6996	1.86082	MT3;CPEB4
negative regulation of neuron death (GO:1901215)	2/98	0.334587	0.450533	0	0	1.6996	1.86082	MT3;CPEB4
response to UV (GO:0009411)	2/99	0.339019	0.453395	0	0	1.682	1.81941	NEDD4;EGFR
positive regulation of stress-activated MAPK cascade (GO:0032874)	2/99	0.339019	0.453395	0	0	1.682	1.81941	HMGB1;SASH1
regulation of activated T cell proliferation (GO:0046006)	1/34	0.340303	0.453395	0	0	2.46982	2.66227	HMGB1
B cell receptor signaling pathway (GO:0050853)	1/34	0.340303	0.453395	0	0	2.46982	2.66227	PLCG2
cell-substrate junction assembly (GO:0007044)	1/34	0.340303	0.453395	0	0	2.46982	2.66227	SORBS1
cellular response to vascular endothelial growth factor stimulus (GO:0035924)	1/34	0.340303	0.453395	0	0	2.46982	2.66227	PIK3CA
epithelial tube morphogenesis (GO:0060562)	1/34	0.340303	0.453395	0	0	2.46982	2.66227	PRKX
regulation of transmembrane transport (GO:0034762)	1/34	0.340303	0.453395	0	0	2.46982	2.66227	NEDD4
termination of RNA polymerase II transcription (GO:0006369)	1/34	0.340303	0.453395	0	0	2.46982	2.66227	PAPOLA
phosphatidylinositol 3-kinase signaling (GO:0014065)	1/34	0.340303	0.453395	0	0	2.46982	2.66227	PIK3CA
positive regulation of calcium ion transport into cytosol (GO:0010524)	1/34	0.340303	0.453395	0	0	2.46982	2.66227	P2RX7
positive regulation of DNA binding (GO:0043388)	1/34	0.340303	0.453395	0	0	2.46982	2.66227	HMGB1
positive regulation of mitochondrial outer membrane permeabilization involved in apoptotic signaling pathway (GO:1901030)	1/34	0.340303	0.453395	0	0	2.46982	2.66227	TFDP2
positive regulation of protein dephosphorylation (GO:0035307)	1/34	0.340303	0.453395	0	0	2.46982	2.66227	HSP90AB1
cytokine-mediated signaling pathway (GO:0019221)	9/621	0.342815	0.456399	0	0	1.20318	1.28808	FER;HSP90AA1;BCL6;PIK3CA;LEPR;PTPRJ;LIFR;SAMHD1;MT3
acylglycerol catabolic process (GO:0046464)	1/35	0.348332	0.460277	0	0	2.39706	2.52794	MGLL
regulation of blood circulation (GO:1903522)	1/35	0.348332	0.460277	0	0	2.39706	2.52794	TPM1
cellular response to virus (GO:0098586)	1/35	0.348332	0.460277	0	0	2.39706	2.52794	HSP90AA1
regulation of JUN kinase activity (GO:0043506)	1/35	0.348332	0.460277	0	0	2.39706	2.52794	SASH1
embryonic skeletal system development (GO:0048706)	1/35	0.348332	0.460277	0	0	2.39706	2.52794	DSCAML1
regulation of TORC1 signaling (GO:1903432)	1/35	0.348332	0.460277	0	0	2.39706	2.52794	SESN1
smoothened signaling pathway (GO:0007224)	1/35	0.348332	0.460277	0	0	2.39706	2.52794	PTCH1
negative regulation of organelle assembly (GO:1902116)	1/35	0.348332	0.460277	0	0	2.39706	2.52794	KAT2B
peptidyl-tyrosine dephosphorylation (GO:0035335)	1/35	0.348332	0.460277	0	0	2.39706	2.52794	PTPRJ
protein localization to cilium (GO:0061512)	1/35	0.348332	0.460277	0	0	2.39706	2.52794	BBS9
regulation of protein catabolic process (GO:0042176)	2/102	0.35226	0.464674	0	0	1.63129	1.70206	NEDD4;EGFR
positive regulation of cellular protein metabolic process (GO:0032270)	2/102	0.35226	0.464674	0	0	1.63129	1.70206	FXR1;HSP90AA1
cation transport (GO:0006812)	3/174	0.354479	0.464674	0	0	1.43173	1.48485	KCND3;SGK1;TRPM3
neuron differentiation (GO:0030182)	3/174	0.354479	0.464674	0	0	1.43173	1.48485	OPHN1;MYT1L;PBX1
aortic valve development (GO:0003176)	1/36	0.356264	0.464674	0	0	2.32845	2.40316	ROBO2
regulation of androgen receptor signaling pathway (GO:0060765)	1/36	0.356264	0.464674	0	0	2.32845	2.40316	FOXP1
axonal transport (GO:0098930)	1/36	0.356264	0.464674	0	0	2.32845	2.40316	MAPT
regulation of defense response to virus by host (GO:0050691)	1/36	0.356264	0.464674	0	0	2.32845	2.40316	HSP90AA1
regulation of microtubule-based process (GO:0032886)	1/36	0.356264	0.464674	0	0	2.32845	2.40316	MAPT
regulation of protein import into nucleus (GO:0042306)	1/36	0.356264	0.464674	0	0	2.32845	2.40316	UBR5
regulation of receptor internalization (GO:0002090)	1/36	0.356264	0.464674	0	0	2.32845	2.40316	MKLN1
intrinsic apoptotic signaling pathway by p53 class mediator (GO:0072332)	1/36	0.356264	0.464674	0	0	2.32845	2.40316	FHIT
membrane assembly (GO:0071709)	1/36	0.356264	0.464674	0	0	2.32845	2.40316	LRP4
transition metal ion transport (GO:0000041)	1/36	0.356264	0.464674	0	0	2.32845	2.40316	MT3
negative regulation of fat cell differentiation (GO:0045599)	1/36	0.356264	0.464674	0	0	2.32845	2.40316	ZFPM2
platelet aggregation (GO:0070527)	1/36	0.356264	0.464674	0	0	2.32845	2.40316	GNAS
positive regulation of interferon-beta production (GO:0032728)	1/36	0.356264	0.464674	0	0	2.32845	2.40316	HSP90AA1
cellular response to organonitrogen compound (GO:0071417)	2/103	0.356653	0.464674	0	0	1.61505	1.66511	P2RX7;CPEB4
chromatin remodeling (GO:0006338)	2/103	0.356653	0.464674	0	0	1.61505	1.66511	HDAC4;KAT2B
mitochondrion organization (GO:0007005)	3/175	0.357791	0.465814	0	0	1.42333	1.46291	BNIP3L;AKT3;GDAP1
translational elongation (GO:0006414)	2/104	0.361036	0.469692	0	0	1.59914	1.62917	EEF2K;MRPS6
regulation of glucose import (GO:0046324)	1/37	0.364099	0.470561	0	0	2.26366	2.28704	SORBS1
regulation of microtubule cytoskeleton organization (GO:0070507)	1/37	0.364099	0.470561	0	0	2.26366	2.28704	MAPT
regulation of p38MAPK cascade (GO:1900744)	1/37	0.364099	0.470561	0	0	2.26366	2.28704	SASH1
regulation of vascular associated smooth muscle cell proliferation (GO:1904705)	1/37	0.364099	0.470561	0	0	2.26366	2.28704	TPM1
ncRNA metabolic process (GO:0034660)	1/37	0.364099	0.470561	0	0	2.26366	2.28704	MAPT
neural crest cell migration (GO:0001755)	1/37	0.364099	0.470561	0	0	2.26366	2.28704	ERBB4
phagosome maturation (GO:0090382)	1/37	0.364099	0.470561	0	0	2.26366	2.28704	RAB31
phospholipid biosynthetic process (GO:0008654)	1/37	0.364099	0.470561	0	0	2.26366	2.28704	SGMS1
protein insertion into ER membrane (GO:0045048)	1/37	0.364099	0.470561	0	0	2.26366	2.28704	VAMP2
activation of GTPase activity (GO:0090630)	2/105	0.365408	0.471563	0	0	1.58353	1.59421	ARHGEF10;ARHGAP42
regulation of JNK cascade (GO:0046328)	2/105	0.365408	0.471563	0	0	1.58353	1.59421	HMGB1;EGFR
small GTPase mediated signal transduction (GO:0007264)	2/106	0.369768	0.475352	0	0	1.56823	1.56019	RIT2;RIN2
peptidyl-lysine modification (GO:0018205)	2/106	0.369768	0.475352	0	0	1.56823	1.56019	HDAC4;KAT2B
positive regulation of protein serine/threonine kinase activity (GO:0071902)	2/106	0.369768	0.475352	0	0	1.56823	1.56019	ATP2B4;EGFR
cellular response to cytokine stimulus (GO:0071345)	7/482	0.370168	0.475352	0	0	1.20405	1.19658	FER;HSP90AA1;BCL6;PIK3CA;LEPR;PTPRJ;LIFR
actin-myosin filament sliding (GO:0033275)	1/38	0.37184	0.475352	0	0	2.20237	2.17879	TPM1
regulation of cell communication (GO:0010646)	1/38	0.37184	0.475352	0	0	2.20237	2.17879	MGLL
regulation of phosphoprotein phosphatase activity (GO:0043666)	1/38	0.37184	0.475352	0	0	2.20237	2.17879	HSP90AB1
response to estradiol (GO:0032355)	1/38	0.37184	0.475352	0	0	2.20237	2.17879	EGFR
muscle filament sliding (GO:0030049)	1/38	0.37184	0.475352	0	0	2.20237	2.17879	TPM1
negative regulation of G0 to G1 transition (GO:0070317)	1/38	0.37184	0.475352	0	0	2.20237	2.17879	TFDP2
negative regulation of innate immune response (GO:0045824)	1/38	0.37184	0.475352	0	0	2.20237	2.17879	SAMHD1
negative regulation of TOR signaling (GO:0032007)	1/38	0.37184	0.475352	0	0	2.20237	2.17879	SESN1
positive regulation of cell development (GO:0010720)	1/38	0.37184	0.475352	0	0	2.20237	2.17879	RFX3
negative regulation of apoptotic process (GO:0043066)	7/485	0.376121	0.479923	0	0	1.19631	1.1698	BNIP3L;TLE1;PIK3CA;DNAJB6;MT3;EGFR;CPEB4
protein modification by small protein conjugation (GO:0032446)	6/409	0.37854	0.479923	0	0	1.21582	1.18109	RNF144A;ANAPC16;NEDD4;HIF3A;KLHL24;RAD18
protein monoubiquitination (GO:0006513)	1/39	0.379486	0.479923	0	0	2.1443	2.07769	RAD18
regulation of cellular component biogenesis (GO:0044087)	1/39	0.379486	0.479923	0	0	2.1443	2.07769	HSP90AA1
regulation of exit from mitosis (GO:0007096)	1/39	0.379486	0.479923	0	0	2.1443	2.07769	ANAPC16
regulation of heart rate by cardiac conduction (GO:0086091)	1/39	0.379486	0.479923	0	0	2.1443	2.07769	KCND3
regulation of intracellular transport (GO:0032386)	1/39	0.379486	0.479923	0	0	2.1443	2.07769	MAP2
regulation of ion transmembrane transporter activity (GO:0032412)	1/39	0.379486	0.479923	0	0	2.1443	2.07769	NEDD4
DNA recombination (GO:0006310)	1/39	0.379486	0.479923	0	0	2.1443	2.07769	HMGB1
regulation of peptidyl-threonine phosphorylation (GO:0010799)	1/39	0.379486	0.479923	0	0	2.1443	2.07769	PARD3
replication fork processing (GO:0031297)	1/39	0.379486	0.479923	0	0	2.1443	2.07769	SAMHD1
negative regulation of cellular metabolic process (GO:0031324)	1/39	0.379486	0.479923	0	0	2.1443	2.07769	MT3
negative regulation of secretion by cell (GO:1903531)	1/39	0.379486	0.479923	0	0	2.1443	2.07769	GRM7
phospholipid dephosphorylation (GO:0046839)	1/39	0.379486	0.479923	0	0	2.1443	2.07769	PLPP4
protein acylation (GO:0043543)	1/39	0.379486	0.479923	0	0	2.1443	2.07769	KAT2B
lipid transport (GO:0006869)	2/109	0.382778	0.483739	0	0	1.52402	1.46352	NCOA1;RXRA
positive regulation of cell differentiation (GO:0045597)	4/258	0.383274	0.48402	0	0	1.28508	1.2324	HSP90AB1;ZBTB16;TCF4;RIN2
bone development (GO:0060348)	1/40	0.38704	0.487098	0	0	2.08921	1.98314	GNAS
carboxylic acid metabolic process (GO:0019752)	1/40	0.38704	0.487098	0	0	2.08921	1.98314	CSGALNACT1
regulation of sodium ion transmembrane transporter activity (GO:2000649)	1/40	0.38704	0.487098	0	0	2.08921	1.98314	NEDD4
negative regulation of protein kinase B signaling (GO:0051898)	1/40	0.38704	0.487098	0	0	2.08921	1.98314	PTPRJ
regulation of interleukin-6 production (GO:0032675)	2/110	0.387089	0.487098	0	0	1.50984	1.43299	PLCG2;HMGB1
antigen receptor-mediated signaling pathway (GO:0050851)	3/185	0.390755	0.491362	0	0	1.34444	1.26333	PIK3CA;PLCG2;PTPRJ
cellular component assembly (GO:0022607)	4/261	0.391515	0.491967	0	0	1.26988	1.19081	OPHN1;PARD3;GPM6B;VAMP2
carboxylic acid transmembrane transport (GO:1905039)	1/41	0.394503	0.492919	0	0	2.03688	1.89456	SLC38A2
regulation of filopodium assembly (GO:0051489)	1/41	0.394503	0.492919	0	0	2.03688	1.89456	FXR1
regulation of G0 to G1 transition (GO:0070316)	1/41	0.394503	0.492919	0	0	2.03688	1.89456	TFDP2
regulation of mitochondrial membrane potential (GO:0051881)	1/41	0.394503	0.492919	0	0	2.03688	1.89456	MAPT
regulation of release of cytochrome c from mitochondria (GO:0090199)	1/41	0.394503	0.492919	0	0	2.03688	1.89456	CLU
import into cell (GO:0098657)	1/41	0.394503	0.492919	0	0	2.03688	1.89456	SLC5A3
T cell differentiation (GO:0030217)	1/41	0.394503	0.492919	0	0	2.03688	1.89456	LEPR
positive regulation of TOR signaling (GO:0032008)	1/41	0.394503	0.492919	0	0	2.03688	1.89456	PIK3CA
protein-containing complex subunit organization (GO:0043933)	2/112	0.395671	0.493681	0	0	1.48223	1.37428	PARD3;VAMP2
phosphatidylinositol metabolic process (GO:0046488)	2/112	0.395671	0.493681	0	0	1.48223	1.37428	PIK3CA;PLCG2
positive regulation of metabolic process (GO:0009893)	2/113	0.399942	0.496863	0	0	1.4688	1.34607	LEPR;GNAS
regulation of chemokine production (GO:0032642)	1/42	0.401874	0.496863	0	0	1.9871	1.81147	FOXP1
regulation of DNA recombination (GO:0000018)	1/42	0.401874	0.496863	0	0	1.9871	1.81147	ZNF365
ceramide biosynthetic process (GO:0046513)	1/42	0.401874	0.496863	0	0	1.9871	1.81147	SGMS1
determination of left/right symmetry (GO:0007368)	1/42	0.401874	0.496863	0	0	1.9871	1.81147	RFX3
regulation of ubiquitin-dependent protein catabolic process (GO:2000058)	1/42	0.401874	0.496863	0	0	1.9871	1.81147	CLU
histone H3 acetylation (GO:0043966)	1/42	0.401874	0.496863	0	0	1.9871	1.81147	KAT2B
skeletal system morphogenesis (GO:0048705)	1/42	0.401874	0.496863	0	0	1.9871	1.81147	DSCAML1
mitochondrial gene expression (GO:0140053)	1/42	0.401874	0.496863	0	0	1.9871	1.81147	MRPS6
negative regulation of protein catabolic process (GO:0042177)	1/42	0.401874	0.496863	0	0	1.9871	1.81147	EGFR
nucleic acid-templated transcription (GO:0097659)	1/42	0.401874	0.496863	0	0	1.9871	1.81147	THRB
phosphatidylinositol phosphate biosynthetic process (GO:0046854)	1/42	0.401874	0.496863	0	0	1.9871	1.81147	PIK3CA
positive regulation of ATPase activity (GO:0032781)	1/42	0.401874	0.496863	0	0	1.9871	1.81147	TPM1
organelle organization (GO:0006996)	6/420	0.402378	0.497138	0	0	1.18284	1.07682	FMNL3;RAB31;PALLD;TPM1;TNIK;LIMD1
activation of protein kinase activity (GO:0032147)	2/114	0.404198	0.49869	0	0	1.45562	1.31857	TNIK;MT3
positive regulation of cellular component organization (GO:0051130)	2/114	0.404198	0.49869	0	0	1.45562	1.31857	LRP4;CLU
protein-containing complex assembly (GO:0065003)	4/267	0.407947	0.501309	0	0	1.24053	1.11228	P2RX7;TLE1;PARD3;VAMP2
positive regulation of protein metabolic process (GO:0051247)	2/115	0.408441	0.501309	0	0	1.44266	1.29177	NEDD4;CLU
post-translational protein modification (GO:0043687)	5/345	0.409096	0.501309	0	0	1.19977	1.07236	VCAN;ZBTB16;SPARCL1;HIF3A;FBXO31
cellular glucose homeostasis (GO:0001678)	1/43	0.409157	0.501309	0	0	1.93969	1.73342	ZBTB20
signal release from synapse (GO:0099643)	1/43	0.409157	0.501309	0	0	1.93969	1.73342	VAMP2
myofibril assembly (GO:0030239)	1/43	0.409157	0.501309	0	0	1.93969	1.73342	TPM1
negative regulation of type I interferon production (GO:0032480)	1/43	0.409157	0.501309	0	0	1.93969	1.73342	PPM1B
positive regulation of neuron differentiation (GO:0045666)	1/43	0.409157	0.501309	0	0	1.93969	1.73342	TCF4
positive regulation of phospholipase C activity (GO:0010863)	1/43	0.409157	0.501309	0	0	1.93969	1.73342	EGFR
positive regulation of T cell differentiation (GO:0045582)	1/43	0.409157	0.501309	0	0	1.93969	1.73342	BCL6
regulation of protein-containing complex assembly (GO:0043254)	2/116	0.412668	0.505261	0	0	1.42993	1.26565	HSP90AA1;CLU
positive regulation of cell migration (GO:0030335)	4/269	0.413406	0.505814	0	0	1.23104	1.08741	FER;RUFY3;PLCG2;EGFR
regulation of apoptotic process (GO:0042981)	10/742	0.414609	0.505917	0	0	1.11547	0.98208	BNIP3L;HSP90AA1;CRADD;BCL6;RPS6KA2;HMGB1;SGK1;CLU;MT3;EGFR
cardiac ventricle morphogenesis (GO:0003208)	1/44	0.416351	0.505917	0	0	1.89448	1.66	TPM1
cation transmembrane transport (GO:0098655)	1/44	0.416351	0.505917	0	0	1.89448	1.66	TRPM3
embryonic organ morphogenesis (GO:0048562)	1/44	0.416351	0.505917	0	0	1.89448	1.66	DSCAML1
metal ion homeostasis (GO:0055065)	1/44	0.416351	0.505917	0	0	1.89448	1.66	MT3
mitotic spindle assembly (GO:0090307)	1/44	0.416351	0.505917	0	0	1.89448	1.66	ARHGEF10
neurogenesis (GO:0022008)	1/44	0.416351	0.505917	0	0	1.89448	1.66	MAPT
neurotransmitter secretion (GO:0007269)	1/44	0.416351	0.505917	0	0	1.89448	1.66	VAMP2
positive regulation of receptor-mediated endocytosis (GO:0048260)	1/44	0.416351	0.505917	0	0	1.89448	1.66	CLU
protein K63-linked ubiquitination (GO:0070534)	1/44	0.416351	0.505917	0	0	1.89448	1.66	NEDD4
positive regulation of protein-containing complex assembly (GO:0031334)	2/118	0.421078	0.51131	0	0	1.40514	1.21535	HSP90AA1;CLU
action potential (GO:0001508)	1/45	0.423458	0.512089	0	0	1.85133	1.59085	KCND2
amino acid transmembrane transport (GO:0003333)	1/45	0.423458	0.512089	0	0	1.85133	1.59085	SLC38A2
regulation of receptor signaling pathway via JAK-STAT (GO:0046425)	1/45	0.423458	0.512089	0	0	1.85133	1.59085	ERBB4
neural crest cell development (GO:0014032)	1/45	0.423458	0.512089	0	0	1.85133	1.59085	ERBB4
positive regulation of chemotaxis (GO:0050921)	1/45	0.423458	0.512089	0	0	1.85133	1.59085	DSCAM
positive regulation of response to biotic stimulus (GO:0002833)	1/45	0.423458	0.512089	0	0	1.85133	1.59085	SASH1
regulation of B cell proliferation (GO:0030888)	1/46	0.430479	0.518451	0	0	1.8101	1.52566	CD81
regulation of double-strand break repair via homologous recombination (GO:0010569)	1/46	0.430479	0.518451	0	0	1.8101	1.52566	ZNF365
establishment of protein localization to extracellular region (GO:0035592)	1/46	0.430479	0.518451	0	0	1.8101	1.52566	RAB10
positive regulation of response to stimulus (GO:0048584)	1/46	0.430479	0.518451	0	0	1.8101	1.52566	FXR1
positive regulation of smooth muscle cell proliferation (GO:0048661)	1/46	0.430479	0.518451	0	0	1.8101	1.52566	FOXP1
postreplication repair (GO:0006301)	1/46	0.430479	0.518451	0	0	1.8101	1.52566	RAD18
regulation of cellular metabolic process (GO:0031323)	1/47	0.437415	0.52573	0	0	1.77066	1.46411	MKLN1
regulation of DNA binding (GO:0051101)	1/47	0.437415	0.52573	0	0	1.77066	1.46411	HMGB1
regulation of synapse assembly (GO:0051963)	1/47	0.437415	0.52573	0	0	1.77066	1.46411	ROBO2
potassium ion transport (GO:0006813)	2/122	0.437712	0.52573	0	0	1.35802	1.12199	KCND2;KCND3
positive regulation of epithelial cell proliferation (GO:0050679)	2/123	0.44183	0.529644	0	0	1.34673	1.10005	AKT3;EGFR
modification-dependent protein catabolic process (GO:0019941)	3/201	0.44253	0.529644	0	0	1.23479	1.00666	RNF144A;ANAPC16;NEDD4
regulation of interleukin-2 production (GO:0032663)	1/48	0.444266	0.529644	0	0	1.7329	1.40596	PLCG2
regulation of mitochondrion organization (GO:0010821)	1/48	0.444266	0.529644	0	0	1.7329	1.40596	MAPT
regulation of protein metabolic process (GO:0051246)	1/48	0.444266	0.529644	0	0	1.7329	1.40596	HSP90AB1
establishment of protein localization to mitochondrion (GO:0072655)	1/48	0.444266	0.529644	0	0	1.7329	1.40596	GDAP1
histone H4 acetylation (GO:0043967)	1/48	0.444266	0.529644	0	0	1.7329	1.40596	KANSL1
inositol phosphate metabolic process (GO:0043647)	1/48	0.444266	0.529644	0	0	1.7329	1.40596	PLCG2
negative regulation of MAP kinase activity (GO:0043407)	1/48	0.444266	0.529644	0	0	1.7329	1.40596	PTPRJ
negative regulation of mitotic cell cycle (GO:0045930)	1/48	0.444266	0.529644	0	0	1.7329	1.40596	BCL6
phosphatidic acid biosynthetic process (GO:0006654)	1/48	0.444266	0.529644	0	0	1.7329	1.40596	DGKG
defense response to symbiont (GO:0140546)	2/124	0.445931	0.531271	0	0	1.33562	1.07864	BNIP3L;SAMHD1
protein targeting (GO:0006605)	2/125	0.450015	0.534112	0	0	1.3247	1.05774	PARD3;GDAP1
platelet degranulation (GO:0002576)	2/125	0.450015	0.534112	0	0	1.3247	1.05774	PCDH7;CLU
aminoglycan biosynthetic process (GO:0006023)	1/49	0.451034	0.534112	0	0	1.69671	1.35094	HS3ST1
cellular response to mechanical stimulus (GO:0071260)	1/49	0.451034	0.534112	0	0	1.69671	1.35094	CRADD
regulation of smooth muscle cell proliferation (GO:0048660)	1/49	0.451034	0.534112	0	0	1.69671	1.35094	FOXP1
regulation of stress-activated MAPK cascade (GO:0032872)	1/49	0.451034	0.534112	0	0	1.69671	1.35094	EGFR
secondary alcohol metabolic process (GO:1902652)	1/49	0.451034	0.534112	0	0	1.69671	1.35094	RXRA
oligosaccharide metabolic process (GO:0009311)	1/49	0.451034	0.534112	0	0	1.69671	1.35094	ST6GAL2
positive regulation of actin filament polymerization (GO:0030838)	1/49	0.451034	0.534112	0	0	1.69671	1.35094	FER
phosphatidylinositol biosynthetic process (GO:0006661)	2/126	0.454083	0.537362	0	0	1.31395	1.03733	PIK3CA;PLCG2
amino acid transport (GO:0006865)	1/50	0.457721	0.540943	0	0	1.662	1.29885	SLC38A2
phosphatidic acid metabolic process (GO:0046473)	1/50	0.457721	0.540943	0	0	1.662	1.29885	DGKG
cholesterol transport (GO:0030301)	1/51	0.464326	0.547285	0	0	1.62868	1.24947	CLU
regulation of smoothened signaling pathway (GO:0008589)	1/51	0.464326	0.547285	0	0	1.62868	1.24947	PTCH1
inositol lipid-mediated signaling (GO:0048017)	1/51	0.464326	0.547285	0	0	1.62868	1.24947	PIK3CA
positive regulation of fat cell differentiation (GO:0045600)	1/51	0.464326	0.547285	0	0	1.62868	1.24947	ZBTB16
protein transport (GO:0015031)	5/369	0.466132	0.548741	0	0	1.11927	0.854328	RAB10;RAB31;RAMP1;CLU;VAMP2
muscle contraction (GO:0006936)	2/129	0.466182	0.548741	0	0	1.28271	0.97894	TPM1;SORBS1
ameboidal-type cell migration (GO:0001667)	1/52	0.470851	0.552032	0	0	1.59666	1.20263	ERBB4
amide biosynthetic process (GO:0043604)	1/52	0.470851	0.552032	0	0	1.59666	1.20263	SGMS1
cartilage development (GO:0051216)	1/52	0.470851	0.552032	0	0	1.59666	1.20263	ZBTB16
regulation of intrinsic apoptotic signaling pathway (GO:2001242)	1/52	0.470851	0.552032	0	0	1.59666	1.20263	SGMS1
negative regulation of cellular biosynthetic process (GO:0031327)	1/52	0.470851	0.552032	0	0	1.59666	1.20263	ATP2B4
protein homotetramerization (GO:0051289)	1/52	0.470851	0.552032	0	0	1.59666	1.20263	SAMHD1
phosphate-containing compound metabolic process (GO:0006796)	3/212	0.477128	0.557372	0	0	1.16914	0.865127	PIK3CA;PLCG2;LIMD1
bicellular tight junction assembly (GO:0070830)	1/53	0.477297	0.557372	0	0	1.56588	1.15815	PARD3
regulation of DNA replication (GO:0006275)	1/53	0.477297	0.557372	0	0	1.56588	1.15815	EGFR
heart morphogenesis (GO:0003007)	1/53	0.477297	0.557372	0	0	1.56588	1.15815	FLRT2
positive regulation of B cell activation (GO:0050871)	1/53	0.477297	0.557372	0	0	1.56588	1.15815	CD81
positive regulation of chemokine production (GO:0032722)	1/53	0.477297	0.557372	0	0	1.56588	1.15815	HMGB1
defense response to virus (GO:0051607)	2/133	0.482065	0.56147	0	0	1.24329	0.907201	BNIP3L;SAMHD1
translation (GO:0006412)	3/214	0.483314	0.56147	0	0	1.15794	0.841924	EEF2K;RPL37A;MRPS6
positive regulation of GTPase activity (GO:0043547)	3/214	0.483314	0.56147	0	0	1.15794	0.841924	ARHGEF10;ARHGAP42;DOCK9
regulation of cyclin-dependent protein kinase activity (GO:1904029)	1/54	0.483665	0.56147	0	0	1.53625	1.11588	HSP90AB1
regulation of megakaryocyte differentiation (GO:0045652)	1/54	0.483665	0.56147	0	0	1.53625	1.11588	KAT2B
regulation of potassium ion transmembrane transport (GO:1901379)	1/54	0.483665	0.56147	0	0	1.53625	1.11588	NEDD4
unsaturated fatty acid metabolic process (GO:0033559)	1/54	0.483665	0.56147	0	0	1.53625	1.11588	MGLL
negative regulation of viral genome replication (GO:0045071)	1/54	0.483665	0.56147	0	0	1.53625	1.11588	MPHOSPH8
positive regulation of leukocyte chemotaxis (GO:0002690)	1/54	0.483665	0.56147	0	0	1.53625	1.11588	HMGB1
extracellular structure organization (GO:0043062)	3/216	0.489465	0.567654	0	0	1.14695	0.819428	BCAN;VCAN;ITGA8
ceramide metabolic process (GO:0006672)	1/55	0.489955	0.567654	0	0	1.50773	1.07568	SGMS1
negative regulation of cytokine-mediated signaling pathway (GO:0001960)	1/55	0.489955	0.567654	0	0	1.50773	1.07568	SAMHD1
external encapsulating structure organization (GO:0045229)	3/217	0.492527	0.570261	0	0	1.14153	0.808438	BCAN;VCAN;ITGA8
cellular calcium ion homeostasis (GO:0006874)	2/136	0.493786	0.570597	0	0	1.21527	0.857561	ATP2B4;ATP2B1
negative regulation of inflammatory response to antigenic stimulus (GO:0002862)	2/136	0.493786	0.570597	0	0	1.21527	0.857561	PLCG2;RAMP1
organic substance transport (GO:0071702)	2/136	0.493786	0.570597	0	0	1.21527	0.857561	RAMP1;VAMP2
tight junction assembly (GO:0120192)	1/56	0.496169	0.572229	0	0	1.48024	1.03741	PARD3
positive regulation of establishment of protein localization to mitochondrion (GO:1903749)	1/56	0.496169	0.572229	0	0	1.48024	1.03741	TFDP2
positive regulation of interleukin-1 beta production (GO:0032731)	1/56	0.496169	0.572229	0	0	1.48024	1.03741	P2RX7
carboxylic acid transport (GO:0046942)	1/57	0.502308	0.57705	0	0	1.45373	1.00096	SLC38A2
regulation of reactive oxygen species metabolic process (GO:2000377)	1/57	0.502308	0.57705	0	0	1.45373	1.00096	MT3
icosanoid metabolic process (GO:0006690)	1/57	0.502308	0.57705	0	0	1.45373	1.00096	MGLL
positive regulation of cell junction assembly (GO:1901890)	1/57	0.502308	0.57705	0	0	1.45373	1.00096	PTPRJ
positive regulation of gene expression, epigenetic (GO:0045815)	1/57	0.502308	0.57705	0	0	1.45373	1.00096	KAT2B
protein K48-linked ubiquitination (GO:0070936)	1/57	0.502308	0.57705	0	0	1.45373	1.00096	UBR5
positive regulation of cell motility (GO:2000147)	3/221	0.504685	0.579405	0	0	1.12036	0.766122	FER;RUFY3;EGFR
regulation of neurotransmitter receptor activity (GO:0099601)	1/58	0.508372	0.580621	0	0	1.42816	0.966208	LRRC7
fat cell differentiation (GO:0045444)	1/58	0.508372	0.580621	0	0	1.42816	0.966208	BBS9
membrane lipid biosynthetic process (GO:0046467)	1/58	0.508372	0.580621	0	0	1.42816	0.966208	SGMS1
mitochondrial respiratory chain complex I assembly (GO:0032981)	1/58	0.508372	0.580621	0	0	1.42816	0.966208	NDUFAF6
muscle organ development (GO:0007517)	1/58	0.508372	0.580621	0	0	1.42816	0.966208	FXR1
NADH dehydrogenase complex assembly (GO:0010257)	1/58	0.508372	0.580621	0	0	1.42816	0.966208	NDUFAF6
negative regulation of hydrolase activity (GO:0051346)	1/58	0.508372	0.580621	0	0	1.42816	0.966208	MAP2
positive regulation of mitotic cell cycle phase transition (GO:1901992)	1/58	0.508372	0.580621	0	0	1.42816	0.966208	EGFR
regulation of small GTPase mediated signal transduction (GO:0051056)	2/141	0.512944	0.585195	0	0	1.17126	0.781919	OPHN1;FAM13A
regulation of I-kappaB kinase/NF-kappaB signaling (GO:0043122)	3/224	0.513705	0.585195	0	0	1.10498	0.736032	PPM1B;TLE1;PLCG2
protein polymerization (GO:0051258)	1/59	0.514363	0.585195	0	0	1.40346	0.933059	MAPT
mitotic DNA damage checkpoint signaling (GO:0044773)	1/59	0.514363	0.585195	0	0	1.40346	0.933059	FBXO31
positive regulation of apoptotic signaling pathway (GO:2001235)	1/59	0.514363	0.585195	0	0	1.40346	0.933059	CRADD
positive regulation of tyrosine phosphorylation of STAT protein (GO:0042531)	1/59	0.514363	0.585195	0	0	1.40346	0.933059	ERBB4
protein localization to organelle (GO:0033365)	2/142	0.516718	0.587497	0	0	1.16283	0.767769	BBS9;VAMP2
adenylate cyclase-inhibiting G protein-coupled receptor signaling pathway (GO:0007193)	1/60	0.520281	0.590248	0	0	1.3796	0.901416	GRM7
apical junction assembly (GO:0043297)	1/60	0.520281	0.590248	0	0	1.3796	0.901416	PARD3
cellular protein catabolic process (GO:0044257)	1/60	0.520281	0.590248	0	0	1.3796	0.901416	BNIP3L
negative regulation of DNA-binding transcription factor activity (GO:0043433)	2/143	0.520473	0.590248	0	0	1.15453	0.753926	HDAC4;PTCH1
positive regulation of interleukin-8 production (GO:0032757)	1/61	0.526127	0.596277	0	0	1.35654	0.871189	HMGB1
inflammatory response (GO:0006954)	3/230	0.53148	0.600532	0	0	1.07544	0.679774	HDAC4;HMGB1;MGLL
double-strand break repair via nonhomologous end joining (GO:0006303)	1/62	0.531902	0.600532	0	0	1.33424	0.842298	HMGB1
response to retinoic acid (GO:0032526)	1/62	0.531902	0.600532	0	0	1.33424	0.842298	RXRA
negative regulation of kinase activity (GO:0033673)	1/62	0.531902	0.600532	0	0	1.33424	0.842298	MAPT
positive regulation of cysteine-type endopeptidase activity (GO:2001056)	1/62	0.531902	0.600532	0	0	1.33424	0.842298	HMGB1
cellular macromolecule biosynthetic process (GO:0034645)	4/314	0.531919	0.600532	0	0	1.04991	0.662772	THRB;EEF2K;RPL37A;MRPS6
apoptotic process (GO:0006915)	3/231	0.534408	0.602956	0	0	1.07067	0.670877	FXR1;PIK3CA;ZBTB16
positive regulation of cytosolic calcium ion concentration (GO:0007204)	2/147	0.535298	0.603575	0	0	1.12245	0.701455	P2RX7;HMGB1
amyloid fibril formation (GO:1990000)	1/63	0.537607	0.605407	0	0	1.31265	0.814667	MAPT
negative regulation of endopeptidase activity (GO:0010951)	1/63	0.537607	0.605407	0	0	1.31265	0.814667	MT3
protein secretion (GO:0009306)	1/64	0.543243	0.609038	0	0	1.29175	0.788224	RAB10
regulation of cilium assembly (GO:1902017)	1/64	0.543243	0.609038	0	0	1.29175	0.788224	CDKL1
lipid homeostasis (GO:0055088)	1/64	0.543243	0.609038	0	0	1.29175	0.788224	ZBTB20
negative regulation of cell cycle process (GO:0010948)	1/64	0.543243	0.609038	0	0	1.29175	0.788224	TFDP2
negative regulation of intrinsic apoptotic signaling pathway (GO:2001243)	1/64	0.543243	0.609038	0	0	1.29175	0.788224	CLU
plasma membrane organization (GO:0007009)	1/64	0.543243	0.609038	0	0	1.29175	0.788224	P2RX7
protein catabolic process (GO:0030163)	1/64	0.543243	0.609038	0	0	1.29175	0.788224	HSP90AA1
cellular response to organic cyclic compound (GO:0071407)	2/150	0.546209	0.611588	0	0	1.09953	0.664945	P2RX7;EGFR
response to cytokine (GO:0034097)	2/150	0.546209	0.611588	0	0	1.09953	0.664945	HDAC4;LIFR
regulation of cell-matrix adhesion (GO:0001952)	1/65	0.54881	0.612174	0	0	1.2715	0.762904	GPM6B
regulation of cellular catabolic process (GO:0031329)	1/65	0.54881	0.612174	0	0	1.2715	0.762904	MAPT
cellular response to type I interferon (GO:0071357)	1/65	0.54881	0.612174	0	0	1.2715	0.762904	SAMHD1
chemical homeostasis (GO:0048878)	1/65	0.54881	0.612174	0	0	1.2715	0.762904	ZBTB20
regulation of RNA metabolic process (GO:0051252)	1/65	0.54881	0.612174	0	0	1.2715	0.762904	MBNL1
type I interferon signaling pathway (GO:0060337)	1/65	0.54881	0.612174	0	0	1.2715	0.762904	SAMHD1
proteasome-mediated ubiquitin-dependent protein catabolic process (GO:0043161)	4/321	0.549331	0.612369	0	0	1.02636	0.614844	ANAPC16;TBL1XR1;NEDD4;FBXO31
embryonic organ development (GO:0048568)	1/66	0.55431	0.617141	0	0	1.25188	0.738645	PBX1
positive regulation of T cell proliferation (GO:0042102)	1/66	0.55431	0.617141	0	0	1.25188	0.738645	HMGB1
positive regulation of catabolic process (GO:0009896)	1/67	0.559743	0.622798	0	0	1.23284	0.715392	NEDD4
positive regulation of NF-kappaB transcription factor activity (GO:0051092)	2/155	0.563995	0.627134	0	0	1.06333	0.608978	FER;CLU
regulation of tyrosine phosphorylation of STAT protein (GO:0042509)	1/68	0.56511	0.627585	0	0	1.21438	0.69309	ERBB4
positive regulation of protein localization to nucleus (GO:1900182)	1/68	0.56511	0.627585	0	0	1.21438	0.69309	UBR5
membrane organization (GO:0061024)	3/242	0.565914	0.628083	0	0	1.02082	0.581164	SNAP23;VAMP2;EGFR
regulation of cell differentiation (GO:0045595)	2/156	0.567491	0.629438	0	0	1.05637	0.598463	HSP90AB1;BCL6
RNA 3'-end processing (GO:0031123)	1/69	0.570412	0.631885	0	0	1.19646	0.67169	PAPOLA
synapse assembly (GO:0007416)	1/69	0.570412	0.631885	0	0	1.19646	0.67169	DSCAM
cellular protein metabolic process (GO:0044267)	5/417	0.574169	0.634111	0	0	0.986426	0.547299	MSRA;VCAN;RPL37A;SPARCL1;MRPS6
cellular response to growth factor stimulus (GO:0071363)	2/158	0.574425	0.634111	0	0	1.04272	0.578068	MAPT;EGFR
cellular response to starvation (GO:0009267)	2/158	0.574425	0.634111	0	0	1.04272	0.578068	SESN1;CPEB4
organonitrogen compound biosynthetic process (GO:1901566)	2/158	0.574425	0.634111	0	0	1.04272	0.578068	SGMS1;CHPT1
carbohydrate homeostasis (GO:0033500)	1/70	0.57565	0.634111	0	0	1.17906	0.651145	LEPR
cellular response to light stimulus (GO:0071482)	1/70	0.57565	0.634111	0	0	1.17906	0.651145	NEDD4
DNA-templated transcription, termination (GO:0006353)	1/70	0.57565	0.634111	0	0	1.17906	0.651145	PAPOLA
sterol metabolic process (GO:0016125)	1/70	0.57565	0.634111	0	0	1.17906	0.651145	RXRA
wound healing (GO:0042060)	1/70	0.57565	0.634111	0	0	1.17906	0.651145	TPM1
protein tetramerization (GO:0051262)	1/71	0.580824	0.637032	0	0	1.16216	0.631411	SAMHD1
regulation of G1/S transition of mitotic cell cycle (GO:2000045)	1/71	0.580824	0.637032	0	0	1.16216	0.631411	EGFR
regulation of hematopoietic stem cell differentiation (GO:1902036)	1/71	0.580824	0.637032	0	0	1.16216	0.631411	N4BP2L2
regulation of TOR signaling (GO:0032006)	1/71	0.580824	0.637032	0	0	1.16216	0.631411	PIK3CA
gland development (GO:0048732)	1/71	0.580824	0.637032	0	0	1.16216	0.631411	ARID5B
histone acetylation (GO:0016573)	1/71	0.580824	0.637032	0	0	1.16216	0.631411	KAT2B
phosphatidylinositol-mediated signaling (GO:0048015)	1/71	0.580824	0.637032	0	0	1.16216	0.631411	PIK3CA
positive regulation of neurogenesis (GO:0050769)	1/72	0.585935	0.64224	0	0	1.14573	0.612449	ROBO2
rRNA metabolic process (GO:0016072)	2/162	0.588048	0.643758	0	0	1.01644	0.539677	RPL37A;MAPT
peptide biosynthetic process (GO:0043043)	2/162	0.588048	0.643758	0	0	1.01644	0.539677	RPL37A;MRPS6
antigen processing and presentation of exogenous peptide antigen via MHC class I, TAP-dependent (GO:0002479)	1/73	0.590984	0.644975	0	0	1.12976	0.594218	SNAP23
regulation of actin filament polymerization (GO:0030833)	1/73	0.590984	0.644975	0	0	1.12976	0.594218	FER
negative regulation of cell adhesion (GO:0007162)	1/73	0.590984	0.644975	0	0	1.12976	0.594218	DSCAM
positive regulation of JNK cascade (GO:0046330)	1/73	0.590984	0.644975	0	0	1.12976	0.594218	HMGB1
positive regulation of synaptic transmission (GO:0050806)	1/73	0.590984	0.644975	0	0	1.12976	0.594218	VAMP2
cellular response to amino acid starvation (GO:0034198)	1/74	0.595972	0.648417	0	0	1.11423	0.576684	SESN1
regulation of peptide hormone secretion (GO:0090276)	1/74	0.595972	0.648417	0	0	1.11423	0.576684	RFX3
sphingolipid biosynthetic process (GO:0030148)	1/74	0.595972	0.648417	0	0	1.11423	0.576684	SGMS1
mitotic nuclear division (GO:0140014)	1/74	0.595972	0.648417	0	0	1.11423	0.576684	ARHGEF10
negative regulation of protein binding (GO:0032091)	1/74	0.595972	0.648417	0	0	1.11423	0.576684	MAP2
fibroblast growth factor receptor signaling pathway (GO:0008543)	1/75	0.600899	0.651772	0	0	1.09912	0.559812	FLRT2
response to amino acid starvation (GO:1990928)	1/75	0.600899	0.651772	0	0	1.09912	0.559812	SESN1
positive regulation of immune response (GO:0050778)	1/75	0.600899	0.651772	0	0	1.09912	0.559812	CD81
positive regulation of lymphocyte proliferation (GO:0050671)	1/75	0.600899	0.651772	0	0	1.09912	0.559812	CD81
positive regulation of T cell activation (GO:0050870)	1/75	0.600899	0.651772	0	0	1.09912	0.559812	CD81
positive regulation of growth (GO:0045927)	1/76	0.605766	0.656649	0	0	1.08441	0.543572	EGFR
positive regulation of multicellular organismal process (GO:0051240)	4/345	0.606336	0.656864	0	0	0.952944	0.476779	ZBTB16;LEPR;GNAS;RFX3
cellular response to UV (GO:0034644)	1/77	0.610574	0.65863	0	0	1.07008	0.527932	NEDD4
regulation of organelle assembly (GO:1902115)	1/77	0.610574	0.65863	0	0	1.07008	0.527932	CDKL1
inorganic cation import across plasma membrane (GO:0098659)	1/77	0.610574	0.65863	0	0	1.07008	0.527932	ATP2B4
negative regulation of developmental process (GO:0051093)	1/77	0.610574	0.65863	0	0	1.07008	0.527932	MAPT
phosphatidylcholine metabolic process (GO:0046470)	1/77	0.610574	0.65863	0	0	1.07008	0.527932	CHPT1
positive regulation of protein modification by small protein conjugation or removal (GO:1903322)	1/77	0.610574	0.65863	0	0	1.07008	0.527932	HDAC4
positive regulation of type I interferon production (GO:0032481)	1/77	0.610574	0.65863	0	0	1.07008	0.527932	HSP90AA1
protein modification process (GO:0036211)	1/78	0.615324	0.661735	0	0	1.05613	0.512865	MSRA
antigen processing and presentation of exogenous peptide antigen via MHC class I (GO:0042590)	1/78	0.615324	0.661735	0	0	1.05613	0.512865	SNAP23
negative regulation of apoptotic signaling pathway (GO:2001234)	1/78	0.615324	0.661735	0	0	1.05613	0.512865	CLU
negative regulation of blood vessel morphogenesis (GO:2000181)	1/78	0.615324	0.661735	0	0	1.05613	0.512865	ATP2B4
negative regulation of protein serine/threonine kinase activity (GO:0071901)	1/78	0.615324	0.661735	0	0	1.05613	0.512865	PTPRJ
regulation of neuron differentiation (GO:0045664)	1/79	0.620016	0.665971	0	0	1.04254	0.498345	TCF4
mRNA 3'-end processing (GO:0031124)	1/79	0.620016	0.665971	0	0	1.04254	0.498345	PAPOLA
regulation of organelle organization (GO:0033043)	1/80	0.624651	0.670135	0	0	1.02929	0.484345	MAPT
negative regulation of cell cycle (GO:0045786)	1/80	0.624651	0.670135	0	0	1.02929	0.484345	RPS6KA2
ubiquitin-dependent protein catabolic process (GO:0006511)	4/354	0.626554	0.671769	0	0	0.92801	0.433863	RNF144A;ANAPC16;TBL1XR1;NEDD4
regulation of interleukin-8 production (GO:0032677)	1/81	0.62923	0.674229	0	0	1.01637	0.470844	HMGB1
regulation of cyclin-dependent protein serine/threonine kinase activity (GO:0000079)	1/82	0.633753	0.678254	0	0	1.00378	0.457818	EGFR
regulation of G protein-coupled receptor signaling pathway (GO:0008277)	1/82	0.633753	0.678254	0	0	1.00378	0.457818	MGLL
positive regulation of developmental process (GO:0051094)	2/177	0.636246	0.680509	0	0	0.928607	0.419889	HSP90AB1;ZBTB16
long-chain fatty acid metabolic process (GO:0001676)	1/83	0.638221	0.68221	0	0	0.991484	0.445246	MGLL
regulation of mitotic cell cycle (GO:0007346)	2/178	0.639297	0.682947	0	0	0.923284	0.413064	ANAPC16;MEIS2
spindle assembly (GO:0051225)	1/84	0.642635	0.686098	0	0	0.979488	0.433108	ARHGEF10
regulation of cell cycle G2/M phase transition (GO:1902749)	1/85	0.646996	0.689505	0	0	0.967778	0.421386	HSP90AA1
G1/S transition of mitotic cell cycle (GO:0000082)	1/85	0.646996	0.689505	0	0	0.967778	0.421386	TFDP2
negative regulation of defense response (GO:0031348)	1/85	0.646996	0.689505	0	0	0.967778	0.421386	PPM1B
negative regulation of cytokine production (GO:0001818)	2/182	0.651303	0.692009	0	0	0.902582	0.38701	HMGB1;ATP2B1
regulation of interferon-gamma production (GO:0032649)	1/86	0.651303	0.692009	0	0	0.956344	0.410062	HMGB1
regulation of Ras protein signal transduction (GO:0046578)	1/86	0.651303	0.692009	0	0	0.956344	0.410062	OPHN1
glucose homeostasis (GO:0042593)	1/86	0.651303	0.692009	0	0	0.956344	0.410062	LEPR
response to interleukin-1 (GO:0070555)	1/86	0.651303	0.692009	0	0	0.956344	0.410062	HDAC4
negative regulation of angiogenesis (GO:0016525)	1/87	0.655558	0.696112	0	0	0.945176	0.399118	ATP2B4
retrograde transport, endosome to Golgi (GO:0042147)	1/88	0.659761	0.700155	0	0	0.934264	0.38854	RHOBTB3
collagen fibril organization (GO:0030199)	1/89	0.663913	0.701613	0	0	0.923601	0.37831	P4HA1
SCF-dependent proteasomal ubiquitin-dependent protein catabolic process (GO:0031146)	1/89	0.663913	0.701613	0	0	0.923601	0.37831	FBXO31
second-messenger-mediated signaling (GO:0019932)	1/89	0.663913	0.701613	0	0	0.923601	0.37831	PLCG2
transforming growth factor beta receptor signaling pathway (GO:0007179)	1/89	0.663913	0.701613	0	0	0.923601	0.37831	PARD3
mitochondrial translational elongation (GO:0070125)	1/89	0.663913	0.701613	0	0	0.923601	0.37831	MRPS6
mitochondrial translational termination (GO:0070126)	1/89	0.663913	0.701613	0	0	0.923601	0.37831	MRPS6
positive regulation of inflammatory response (GO:0050729)	1/89	0.663913	0.701613	0	0	0.923601	0.37831	CD81
cellular amino acid catabolic process (GO:0009063)	1/90	0.668015	0.703844	0	0	0.913177	0.368416	HIBCH
sodium ion transport (GO:0006814)	1/90	0.668015	0.703844	0	0	0.913177	0.368416	SGK1
SRP-dependent cotranslational protein targeting to membrane (GO:0006614)	1/90	0.668015	0.703844	0	0	0.913177	0.368416	RPL37A
mitochondrial respiratory chain complex assembly (GO:0033108)	1/90	0.668015	0.703844	0	0	0.913177	0.368416	NDUFAF6
positive regulation of binding (GO:0051099)	1/90	0.668015	0.703844	0	0	0.913177	0.368416	HMGB1
regulation of mitotic cell cycle phase transition (GO:1901990)	2/188	0.668715	0.704162	0	0	0.873199	0.351373	HSP90AA1;ANAPC16
regulation of endothelial cell proliferation (GO:0001936)	1/92	0.676069	0.709371	0	0	0.893016	0.34958	AKT3
cellular response to fibroblast growth factor stimulus (GO:0044344)	1/92	0.676069	0.709371	0	0	0.893016	0.34958	FLRT2
T cell activation (GO:0042110)	1/92	0.676069	0.709371	0	0	0.893016	0.34958	LEPR
Wnt signaling pathway (GO:0016055)	1/92	0.676069	0.709371	0	0	0.893016	0.34958	PLCG2
positive regulation of cellular component biogenesis (GO:0044089)	1/92	0.676069	0.709371	0	0	0.893016	0.34958	CLU
positive regulation of transmembrane receptor protein serine/threonine kinase signaling pathway (GO:0090100)	1/92	0.676069	0.709371	0	0	0.893016	0.34958	HSP90AB1
negative regulation of cell population proliferation (GO:0008285)	4/379	0.679172	0.712204	0	0	0.865026	0.334662	KAT2B;ERBB4;RPS6KA2;PTPRJ
regulation of epithelial cell proliferation (GO:0050678)	1/93	0.680023	0.712252	0	0	0.883264	0.340612	EGFR
cytoplasmic translation (GO:0002181)	1/93	0.680023	0.712252	0	0	0.883264	0.340612	RPL37A
cotranslational protein targeting to membrane (GO:0006613)	1/94	0.683929	0.715495	0	0	0.873723	0.331928	RPL37A
negative regulation of cellular protein metabolic process (GO:0032269)	1/94	0.683929	0.715495	0	0	0.873723	0.331928	FXR1
ciliary basal body-plasma membrane docking (GO:0097711)	1/95	0.687787	0.719106	0	0	0.864384	0.323518	HSP90AA1
cellular transition metal ion homeostasis (GO:0046916)	1/96	0.691599	0.722237	0	0	0.855241	0.315369	MT3
translational termination (GO:0006415)	1/96	0.691599	0.722237	0	0	0.855241	0.315369	MRPS6
protein maturation (GO:0051604)	1/97	0.695364	0.72574	0	0	0.84629	0.307474	PTCH1
RNA splicing (GO:0008380)	1/98	0.699083	0.729191	0	0	0.837522	0.299821	MBNL1
regulation of cell cycle (GO:0051726)	3/296	0.700447	0.730183	0	0	0.830375	0.295644	KAT2B;HSP90AB1;RPS6KA2
regulation of macromolecule metabolic process (GO:0060255)	2/200	0.701431	0.730778	0	0	0.819775	0.290719	MKLN1;FOXP1
sensory perception of chemical stimulus (GO:0007606)	1/99	0.702758	0.731729	0	0	0.828934	0.292401	GNAS
regulation of transforming growth factor beta receptor signaling pathway (GO:0017015)	1/100	0.706387	0.734642	0	0	0.820519	0.285206	HSP90AB1
positive regulation of translation (GO:0045727)	1/100	0.706387	0.734642	0	0	0.820519	0.285206	FXR1
regulation of angiogenesis (GO:0045765)	2/203	0.709181	0.737115	0	0	0.807415	0.277464	ATP2B4;SASH1
innate immune response (GO:0045087)	3/302	0.713255	0.740313	0	0	0.813462	0.274881	FER;PLCG2;HMGB1
intrinsic apoptotic signaling pathway (GO:0097193)	1/102	0.713514	0.740313	0	0	0.80419	0.271457	FHIT
positive regulation of vasculature development (GO:1904018)	1/102	0.713514	0.740313	0	0	0.80419	0.271457	SASH1
proteasomal protein catabolic process (GO:0010498)	2/205	0.714254	0.740646	0	0	0.799379	0.269004	TBL1XR1;NEDD4
protein targeting to ER (GO:0045047)	1/103	0.717013	0.743071	0	0	0.796265	0.264887	RPL37A
regulation of insulin secretion (GO:0050796)	1/104	0.720469	0.746215	0	0	0.788494	0.25851	RFX3
mitochondrial translation (GO:0032543)	1/105	0.723883	0.748873	0	0	0.780873	0.25232	MRPS6
positive regulation of cellular metabolic process (GO:0031325)	1/105	0.723883	0.748873	0	0	0.780873	0.25232	MT3
protein processing (GO:0016485)	1/106	0.727255	0.751922	0	0	0.773396	0.24631	PTCH1
negative regulation of inflammatory response (GO:0050728)	2/212	0.731429	0.755796	0	0	0.772456	0.241589	PLCG2;RAMP1
cilium assembly (GO:0060271)	3/314	0.737604	0.761731	0	0	0.781592	0.237876	HSP90AA1;RFX3;BBS9
cellular response to lipid (GO:0071396)	2/219	0.747724	0.771731	0	0	0.74727	0.217248	HMGB1;EGFR
nuclear-transcribed mRNA catabolic process, nonsense-mediated decay (GO:0000184)	1/113	0.749742	0.773362	0	0	0.724801	0.208762	RPL37A
transcription, DNA-templated (GO:0006351)	2/221	0.752221	0.775468	0	0	0.74037	0.210802	MAF;THRB
cellular response to transforming growth factor beta stimulus (GO:0071560)	1/114	0.752799	0.775612	0	0	0.71835	0.20398	PARD3
cellular response to lectin (GO:1990858)	1/115	0.75582	0.777365	0	0	0.712012	0.199329	PLCG2
cellular response to molecule of bacterial origin (GO:0071219)	1/115	0.75582	0.777365	0	0	0.712012	0.199329	HMGB1
stimulatory C-type lectin receptor signaling pathway (GO:0002223)	1/115	0.75582	0.777365	0	0	0.712012	0.199329	PLCG2
cytosolic transport (GO:0016482)	1/116	0.758804	0.778622	0	0	0.705785	0.194805	RHOBTB3
ion transport (GO:0006811)	1/116	0.758804	0.778622	0	0	0.705785	0.194805	TRPM3
sphingolipid metabolic process (GO:0006665)	1/116	0.758804	0.778622	0	0	0.705785	0.194805	SGMS1
positive regulation of angiogenesis (GO:0045766)	1/116	0.758804	0.778622	0	0	0.705785	0.194805	SASH1
organelle assembly (GO:0070925)	4/425	0.761984	0.781432	0	0	0.768682	0.20895	RFX3;BBS9;MAPT;LIMD1
regulation of protein binding (GO:0043393)	1/118	0.764663	0.783271	0	0	0.69365	0.18612	HDAC4
negative regulation of response to external stimulus (GO:0032102)	1/118	0.764663	0.783271	0	0	0.69365	0.18612	PPM1B
cilium organization (GO:0044782)	2/228	0.767425	0.785307	0	0	0.717181	0.189849	RFX3;BBS9
innate immune response activating cell surface receptor signaling pathway (GO:0002220)	1/119	0.76754	0.785307	0	0	0.687736	0.181951	PLCG2
cellular response to lipopolysaccharide (GO:0071222)	1/120	0.770381	0.787758	0	0	0.681922	0.177893	HMGB1
protein homooligomerization (GO:0051260)	1/121	0.773188	0.790171	0	0	0.676205	0.173943	SAMHD1
regulation of mRNA catabolic process (GO:0061013)	1/122	0.77596	0.791935	0	0	0.670583	0.170096	FXR1
epithelium development (GO:0060429)	1/122	0.77596	0.791935	0	0	0.670583	0.170096	PTCH1
positive regulation of cytokine production (GO:0001819)	3/335	0.776257	0.791935	0	0	0.731363	0.185233	PLCG2;HMGB1;FOXP1
regulation of protein secretion (GO:0050708)	1/125	0.784077	0.799451	0	0	0.654259	0.159147	RFX3
G2/M transition of mitotic cell cycle (GO:0000086)	1/130	0.796959	0.812117	0	0	0.62874	0.142694	HSP90AA1
cell cycle G2/M phase transition (GO:0044839)	1/131	0.799442	0.814178	0	0	0.623872	0.139648	HSP90AA1
RNA metabolic process (GO:0016070)	1/133	0.804318	0.818201	0	0	0.614356	0.133783	PAPOLA
transmembrane receptor protein serine/threonine kinase signaling pathway (GO:0007178)	1/133	0.804318	0.818201	0	0	0.614356	0.133783	PARD3
gene expression (GO:0010467)	3/356	0.810132	0.823642	0	0	0.68711	0.144676	THRB;RPL37A;MRPS6
RNA splicing, via transesterification reactions with bulged adenosine as nucleophile (GO:0000377)	2/251	0.811808	0.824872	0	0	0.650169	0.135554	TRA2A;PAPOLA
positive regulation of response to external stimulus (GO:0032103)	1/139	0.818248	0.830938	0	0	0.587466	0.11784	SASH1
Ras protein signal transduction (GO:0007265)	1/142	0.824838	0.837149	0	0	0.574878	0.110703	RIT2
protein-DNA complex assembly (GO:0065004)	1/143	0.826982	0.838843	0	0	0.570801	0.108437	TCF4
regulation of mRNA stability (GO:0043488)	1/146	0.833257	0.844723	0	0	0.558906	0.101952	FXR1
regulation of G2/M transition of mitotic cell cycle (GO:0010389)	1/149	0.839305	0.84988	0	0	0.547493	0.0959106	HSP90AA1
positive regulation of hydrolase activity (GO:0051345)	1/149	0.839305	0.84988	0	0	0.547493	0.0959106	DOCK9
negative regulation of programmed cell death (GO:0043069)	3/381	0.844735	0.854804	0	0	0.64084	0.108131	BNIP3L;MT3;EGFR
negative regulation of protein phosphorylation (GO:0001933)	1/152	0.845134	0.854804	0	0	0.536533	0.090277	PARD3
mRNA splicing, via spliceosome (GO:0000398)	2/274	0.8485	0.857718	0	0	0.59449	0.0976657	TRA2A;PAPOLA
regulation of signal transduction by p53 class mediator (GO:1901796)	1/156	0.852581	0.86135	0	0	0.522581	0.0833451	SGK1
mitotic spindle organization (GO:0007052)	1/157	0.854386	0.862681	0	0	0.519204	0.0817084	ARHGEF10
nuclear-transcribed mRNA catabolic process (GO:0000956)	1/171	0.877464	0.885478	0	0	0.476106	0.062236	RPL37A
rRNA processing (GO:0006364)	1/173	0.880449	0.887983	0	0	0.470522	0.0599082	RPL37A
mRNA processing (GO:0006397)	2/300	0.882081	0.889122	0	0	0.541898	0.0679927	TRA2A;PAPOLA
regulation of translation (GO:0006417)	1/178	0.887599	0.894173	0	0	0.457114	0.0545042	FXR1
RNA processing (GO:0006396)	1/179	0.888977	0.895052	0	0	0.454522	0.0534902	MBNL1
regulation of nucleic acid-templated transcription (GO:1903506)	3/430	0.897008	0.902624	0	0	0.565867	0.0615043	HP1BP3;RFX3;LIMD1
regulation of GTPase activity (GO:0043087)	1/189	0.901863	0.906993	0	0	0.430126	0.0444286	DOCK9
ribosome biogenesis (GO:0042254)	1/192	0.905431	0.910063	0	0	0.423305	0.0420531	RPL37A
cellular protein localization (GO:0034613)	2/329	0.911364	0.915507	0	0	0.493103	0.0457663	RAB31;EGFR
ncRNA processing (GO:0034470)	1/201	0.915376	0.919014	0	0	0.40407	0.0357282	RPL37A
mitotic cell cycle phase transition (GO:0044772)	1/209	0.923338	0.926482	0	0	0.38837	0.0309766	HSP90AA1
regulation of cellular macromolecule biosynthetic process (GO:2000112)	3/468	0.926052	0.928678	0	0	0.518602	0.0398418	HP1BP3;RFX3;LIMD1
protein deubiquitination (GO:0016579)	1/267	0.962593	0.964776	0	0	0.302787	0.0115435	KAT2B
protein modification by small protein removal (GO:0070646)	1/276	0.966541	0.968184	0	0	0.292742	0.00996244	KAT2B
proteolysis (GO:0006508)	1/287	0.970807	0.971906	0	0	0.281324	0.00833497	PTCH1
DNA repair (GO:0006281)	1/298	0.974531	0.975082	0	0	0.270752	0.00698516	RAD18
intracellular protein transport (GO:0006886)	1/336	0.984113	0.984113	0	0	0.239571	0.00383655	RAB31

### Sheet: GBA_OPC_DOWN
Term	Overlap	P-value	Adjusted P-value	Old P-value	Old Adjusted P-value	Odds Ratio	Combined Score	Genes
modulation of chemical synaptic transmission (GO:0050804)	11/109	7.50329e-07	0.00110073	0	0	7.61323	107.368	NLGN3;SLC8A3;APP;RIMS1;SLC4A8;TMEM108;GRIK4;BTBD9;SYN3;CNTNAP4;CACNG5
regulation of AMPA receptor activity (GO:2000311)	5/25	3.05011e-05	0.022113	0	0	16.678	173.413	NLGN3;CNIH3;CACNG4;CACNG5;SHISA6
modulation of excitatory postsynaptic potential (GO:0098815)	5/27	4.52208e-05	0.022113	0	0	15.1602	151.662	NLGN3;SLC8A3;APP;RIMS1;TMEM108
synapse organization (GO:0050808)	9/126	0.000121178	0.0444419	0	0	5.17658	46.6837	KIRREL3;UNC13B;PTPRD;NLGN3;SLC8A3;APP;SEMA3E;SLC6A1;GPC6
regulation of nervous system process (GO:0031644)	4/19	0.000160987	0.0472334	0	0	17.7342	154.894	SLC8A3;APP;TMEM108;CACNG5
regulation of synapse assembly (GO:0051963)	5/47	0.000672646	0.164462	0	0	7.93301	57.945	NLGN3;PTPRD;APP;IL1RAP;GPC6
positive regulation of synaptic transmission (GO:0050806)	6/73	0.000794129	0.166427	0	0	5.9802	42.6883	NLGN3;SLC8A3;APP;RIMS1;CACNG4;CACNG5
mRNA splice site selection (GO:0006376)	4/30	0.0009997	0.18332	0	0	10.2256	70.6388	LUC7L;LUC7L3;SRSF5;LUC7L2
nervous system development (GO:0007399)	16/447	0.00124753	0.203348	0	0	2.51874	16.8418	KIRREL3;NLGN3;MOG;MTR;NAV2;SPG7;S100B;SREBF2;AHI1;NELL1;DPF3;CSPG5;WDPCP;RAPGEF5;NAIP;FKTN
regulation of neurotransmitter receptor activity (GO:0099601)	5/58	0.00175746	0.211531	0	0	6.28302	39.8587	APP;CNIH3;CACNG4;SHISA6;CACNG5
regulation of trans-synaptic signaling (GO:0099177)	4/35	0.00180102	0.211531	0	0	8.57411	54.1832	NLGN3;SLC4A8;GRIK4;BTBD9
L-methionine salvage from methylthioadenosine (GO:0019509)	2/5	0.00217648	0.211531	0	0	44.0649	270.12	MTAP;APIP
regulation of cation channel activity (GO:2001257)	6/89	0.00222138	0.211531	0	0	4.82346	29.4695	APP;NOS1;CNIH3;CACNG4;SHISA6;CACNG5
regulation of presynapse assembly (GO:1905606)	3/18	0.00230708	0.211531	0	0	13.2559	80.4868	PTPRD;APP;GPC6
regulation of presynapse organization (GO:0099174)	3/18	0.00230708	0.211531	0	0	13.2559	80.4868	PTPRD;APP;GPC6
positive regulation of synaptic transmission, glutamatergic (GO:0051968)	3/18	0.00230708	0.211531	0	0	13.2559	80.4868	NLGN3;CACNG4;CACNG5
L-methionine salvage (GO:0071267)	2/7	0.00448064	0.369122	0	0	26.4362	142.967	MTAP;APIP
cell junction organization (GO:0034330)	5/72	0.00452911	0.369122	0	0	4.96661	26.8059	NLGN3;SLC8A3;APP;SEMA3E;SLC6A1
spliceosomal complex assembly (GO:0000245)	4/46	0.00493498	0.381033	0	0	6.32497	33.5945	LUC7L;LUC7L3;SRSF5;LUC7L2
neurotransmitter receptor diffusion trapping (GO:0099628)	2/8	0.00591521	0.41322	0	0	22.0291	113.014	CACNG4;CACNG5
postsynaptic neurotransmitter receptor diffusion trapping (GO:0098970)	2/8	0.00591521	0.41322	0	0	22.0291	113.014	CACNG4;CACNG5
axon development (GO:0061564)	5/79	0.0067045	0.447068	0	0	4.49519	22.4983	APP;SHTN1;PLP1;MTR;S100B
regulation of protein modification process (GO:0031399)	4/51	0.00712956	0.454742	0	0	5.65066	27.9341	CCDC88A;ATG10;FNIP2;FKTN
positive regulation of synapse assembly (GO:0051965)	3/28	0.00829407	0.506975	0	0	7.94949	38.0957	NLGN3;PTPRD;IL1RAP
neuron remodeling (GO:0016322)	2/10	0.00932015	0.525872	0	0	16.5201	77.2412	APP;ANKS1A
presynaptic membrane assembly (GO:0097105)	2/10	0.00932015	0.525872	0	0	16.5201	77.2412	NLGN3;PTPRD
presynaptic membrane organization (GO:0097090)	2/11	0.0112792	0.596522	0	0	14.6838	65.8539	NLGN3;PTPRD
plasma membrane bounded cell projection organization (GO:0120036)	6/128	0.0128105	0.596522	0	0	3.27501	14.2708	APP;LIMA1;TMEM108;PLP1;STMN4;WDPCP
calcium ion-regulated exocytosis of neurotransmitter (GO:0048791)	2/12	0.0134021	0.596522	0	0	13.2148	56.9866	UNC13B;RIMS1
regulation of cilium assembly (GO:1902017)	4/64	0.0155899	0.596522	0	0	4.42342	18.4064	USP6NL;CCDC88A;TBC1D22A;EVI5
cell part morphogenesis (GO:0032990)	2/13	0.0156835	0.596522	0	0	12.0128	49.915	CSPG5;DNM1L
negative regulation of potassium ion transport (GO:0043267)	2/13	0.0156835	0.596522	0	0	12.0128	49.915	STK39;NOS1
transport along microtubule (GO:0010970)	2/13	0.0156835	0.596522	0	0	12.0128	49.915	APP;COPG2
regulation of sodium ion transport (GO:0002028)	3/36	0.0165588	0.596522	0	0	6.0199	24.6866	NKAIN4;NKAIN3;NOS1
chemical synaptic transmission (GO:0007268)	10/306	0.0176111	0.596522	0	0	2.26048	9.13061	UNC13B;NLGN3;RIC3;RIMS1;GIPC1;PLP1;GRIK4;SLC6A1;SYN3;SHISA6
positive regulation of cyclase activity (GO:0031281)	2/14	0.0181181	0.596522	0	0	11.0112	44.1642	CACNA1D;NOS1
substrate-dependent cell migration (GO:0006929)	2/14	0.0181181	0.596522	0	0	11.0112	44.1642	SHTN1;ANKS1A
synaptic membrane adhesion (GO:0099560)	2/14	0.0181181	0.596522	0	0	11.0112	44.1642	PTPRD;GPC6
regulation of phospholipase C activity (GO:1900274)	2/15	0.0207009	0.596522	0	0	10.1637	39.4104	ABL2;FGFR1
regulation of synaptic transmission, GABAergic (GO:0032228)	2/15	0.0207009	0.596522	0	0	10.1637	39.4104	SYN3;CNTNAP4
positive regulation of lyase activity (GO:0051349)	2/15	0.0207009	0.596522	0	0	10.1637	39.4104	CACNA1D;NOS1
negative regulation of cell-substrate adhesion (GO:0010812)	3/40	0.0219347	0.596522	0	0	5.368	20.5041	SPRY4;CASK;SEMA3E
glycolipid biosynthetic process (GO:0009247)	3/40	0.0219347	0.596522	0	0	5.368	20.5041	PIGU;ST3GAL5;PIGL
neurotransmitter transport (GO:0006836)	4/73	0.0240745	0.596522	0	0	3.84469	14.3276	UNC13B;RIMS1;CASK;SYN3
ruffle organization (GO:0031529)	2/17	0.0262913	0.596522	0	0	8.80761	32.0466	LIMA1;PIP5K1A
regulation of organelle assembly (GO:1902115)	4/77	0.0285886	0.596522	0	0	3.63328	12.9154	USP6NL;ALMS1;TBC1D22A;EVI5
acidic amino acid transport (GO:0015800)	2/18	0.0292893	0.596522	0	0	8.25671	29.1506	GIPC1;SLC6A1
alternative mRNA splicing, via spliceosome (GO:0000380)	2/18	0.0292893	0.596522	0	0	8.25671	29.1506	DDX5;SFPQ
neuron maturation (GO:0042551)	2/18	0.0292893	0.596522	0	0	8.25671	29.1506	APP;ANKS1A
positive regulation of excitatory postsynaptic potential (GO:2000463)	2/18	0.0292893	0.596522	0	0	8.25671	29.1506	NLGN3;RIMS1
positive regulation of nervous system process (GO:0031646)	2/18	0.0292893	0.596522	0	0	8.25671	29.1506	UNC13B;RIMS1
synaptic transmission, glutamatergic (GO:0035249)	2/18	0.0292893	0.596522	0	0	8.25671	29.1506	UNC13B;GRIK4
presynapse assembly (GO:0099054)	2/18	0.0292893	0.596522	0	0	8.25671	29.1506	NLGN3;PTPRD
positive regulation of nervous system development (GO:0051962)	3/45	0.0298366	0.596522	0	0	4.72775	16.604	NLGN3;PTPRD;IL1RAP
regulation of ion transport (GO:0043269)	4/79	0.0310216	0.596522	0	0	3.53604	12.2809	NKAIN4;NKAIN3;NOS1;B2M
regulation of synaptic transmission, glutamatergic (GO:0051966)	3/46	0.0315739	0.596522	0	0	4.61757	15.9557	NLGN3;CACNG4;CACNG5
regulation of macromolecule metabolic process (GO:0060255)	7/200	0.031627	0.596522	0	0	2.4147	8.33977	APP;MTMR1;NELL1;HNRNPDL;PCBP4;ZNF407;PRDM5
pyroptosis (GO:0070269)	2/19	0.0324164	0.596522	0	0	7.77063	26.6462	APIP;NAIP
regulation of autophagy of mitochondrion (GO:1903146)	2/19	0.0324164	0.596522	0	0	7.77063	26.6462	DNM1L;SREBF2
regulation of synaptic vesicle exocytosis (GO:2000300)	2/19	0.0324164	0.596522	0	0	7.77063	26.6462	RIMS1;SLC4A8
glycerolipid catabolic process (GO:0046503)	2/19	0.0324164	0.596522	0	0	7.77063	26.6462	ABHD2;GPCPD1
positive regulation of mitochondrial fission (GO:0090141)	2/19	0.0324164	0.596522	0	0	7.77063	26.6462	DDHD1;DNM1L
cognition (GO:0050890)	3/48	0.0352041	0.596522	0	0	4.4119	14.7648	APP;GPR155;SHROOM4
myelination (GO:0042552)	3/48	0.0352041	0.596522	0	0	4.4119	14.7648	SLC8A3;PLLP;PLP1
negative regulation of axon extension involved in axon guidance (GO:0048843)	2/20	0.0356679	0.596522	0	0	7.33855	24.4631	SEMA6D;SEMA3E
aminoglycan biosynthetic process (GO:0006023)	3/49	0.0370965	0.596522	0	0	4.31577	14.2171	XYLT1;GPC5;GPC6
mitochondrial calcium ion transmembrane transport (GO:0006851)	2/21	0.0390395	0.596522	0	0	6.95196	22.5465	SLC8A3;SPG7
phosphatidylinositol biosynthetic process (GO:0006661)	5/126	0.0414655	0.596522	0	0	2.74254	8.72921	MTMR1;PIGU;TTC7B;PIP5K1A;PIGL
cell-cell adhesion via plasma-membrane adhesion molecules (GO:0098742)	6/170	0.043424	0.596522	0	0	2.43106	7.62561	KIRREL3;PTPRD;IGSF21;CDH4;GPC6;CDH19
regulation of mRNA splicing, via spliceosome (GO:0048024)	4/90	0.0465284	0.596522	0	0	3.08202	9.4547	RBM25;DDX5;PCBP4;CIRBP
regulation of potassium ion transmembrane transport (GO:1901379)	3/54	0.0473192	0.596522	0	0	3.89166	11.8728	KCNMB2;STK39;CACNA1D
glycosaminoglycan metabolic process (GO:0030203)	3/54	0.0473192	0.596522	0	0	3.89166	11.8728	XYLT1;GPC5;GPC6
regulation of axon extension involved in axon guidance (GO:0048841)	2/24	0.0498324	0.596522	0	0	6.00305	18.0037	SEMA6D;SEMA3E
phospholipid catabolic process (GO:0009395)	2/24	0.0498324	0.596522	0	0	6.00305	18.0037	ENPP2;GPCPD1
positive regulation of phospholipase activity (GO:0010518)	2/24	0.0498324	0.596522	0	0	6.00305	18.0037	ABL2;FGFR1
lipid translocation (GO:0034204)	2/24	0.0498324	0.596522	0	0	6.00305	18.0037	ATP8A2;ATP9B
glycosaminoglycan catabolic process (GO:0006027)	3/56	0.0517563	0.596522	0	0	3.74443	11.088	CSPG5;GPC5;GPC6
regulation of mitochondrial fission (GO:0090140)	2/25	0.0536423	0.596522	0	0	5.74176	16.797	DDHD1;DNM1L
positive regulation of T cell migration (GO:2000406)	2/25	0.0536423	0.596522	0	0	5.74176	16.797	APP;STK39
positive regulation of cell junction assembly (GO:1901890)	3/57	0.0540478	0.596522	0	0	3.6749	10.7229	NLGN3;PTPRD;IL1RAP
positive regulation of protein binding (GO:0032092)	3/58	0.0563872	0.596522	0	0	3.6079	10.3746	APP;NMD3;B2M
regulation of potassium ion transmembrane transporter activity (GO:1901016)	2/26	0.0575517	0.596522	0	0	5.50224	15.7093	STK39;CACNA1D
glial cell development (GO:0021782)	2/26	0.0575517	0.596522	0	0	5.50224	15.7093	APP;CSPG5
glycosaminoglycan biosynthetic process (GO:0006024)	4/97	0.058271	0.596522	0	0	2.84903	8.09879	XYLT1;CSPG5;GPC5;GPC6
homophilic cell adhesion via plasma membrane adhesion molecules (GO:0007156)	3/60	0.0612078	0.596522	0	0	3.48095	9.72396	KIRREL3;IGSF21;CDH4
chondroitin sulfate proteoglycan biosynthetic process (GO:0050650)	2/27	0.0615569	0.596522	0	0	5.28188	14.7248	XYLT1;CSPG5
protein lipidation (GO:0006497)	3/61	0.0636881	0.596522	0	0	3.42076	9.41994	PIGU;ATG10;PIGL
neuron development (GO:0048666)	5/143	0.0645472	0.596522	0	0	2.4026	6.584	APP;ATP8A2;TMEM108;PLP1;STMN4
regulation of neuron migration (GO:2001222)	2/28	0.065654	0.596522	0	0	5.07847	13.8305	SHTN1;ULK4
regulation of plasma membrane bounded cell projection organization (GO:0120035)	2/28	0.065654	0.596522	0	0	5.07847	13.8305	CCDC88A;ULK4
glycerophospholipid catabolic process (GO:0046475)	2/28	0.065654	0.596522	0	0	5.07847	13.8305	ENPP2;GPCPD1
GPI anchor metabolic process (GO:0006505)	2/28	0.065654	0.596522	0	0	5.07847	13.8305	PIGU;PIGL
protein localization to cell surface (GO:0034394)	2/28	0.065654	0.596522	0	0	5.07847	13.8305	RIC3;PIGU
dicarboxylic acid transport (GO:0006835)	2/29	0.0698395	0.596522	0	0	4.89013	13.0154	SLC13A3;GIPC1
regulation of neuronal synaptic plasticity (GO:0048168)	2/29	0.0698395	0.596522	0	0	4.89013	13.0154	APP;SHISA6
protein localization to site of double-strand break (GO:1990166)	1/5	0.0727903	0.596522	0	0	16.4682	43.1496	SLF2
protein side chain deglutamylation (GO:0035610)	1/5	0.0727903	0.596522	0	0	16.4682	43.1496	AGBL4
negative regulation of calcium ion transport into cytosol (GO:0010523)	1/5	0.0727903	0.596522	0	0	16.4682	43.1496	NOS1
negative regulation of cGMP-mediated signaling (GO:0010754)	1/5	0.0727903	0.596522	0	0	16.4682	43.1496	PDE10A
axon choice point recognition (GO:0016198)	1/5	0.0727903	0.596522	0	0	16.4682	43.1496	APP
C-terminal protein deglutamylation (GO:0035609)	1/5	0.0727903	0.596522	0	0	16.4682	43.1496	AGBL4
cellular response to brain-derived neurotrophic factor stimulus (GO:1990416)	1/5	0.0727903	0.596522	0	0	16.4682	43.1496	TMEM108
cellular response to nicotine (GO:0071316)	1/5	0.0727903	0.596522	0	0	16.4682	43.1496	B2M
regulation of guanylate cyclase activity (GO:0031282)	1/5	0.0727903	0.596522	0	0	16.4682	43.1496	NOS1
chemokine (C-X-C motif) ligand 12 signaling pathway (GO:0038146)	1/5	0.0727903	0.596522	0	0	16.4682	43.1496	STK39
neutral lipid catabolic process (GO:0046461)	1/5	0.0727903	0.596522	0	0	16.4682	43.1496	ABHD2
regulation of maintenance of mitotic sister chromatid cohesion (GO:0034182)	1/5	0.0727903	0.596522	0	0	16.4682	43.1496	SLF2
peptidyl-cysteine S-nitrosylation (GO:0018119)	1/5	0.0727903	0.596522	0	0	16.4682	43.1496	NOS1
regulation of phosphatidylinositol dephosphorylation (GO:0060304)	1/5	0.0727903	0.596522	0	0	16.4682	43.1496	MTMR1
embryonic viscerocranium morphogenesis (GO:0048703)	1/5	0.0727903	0.596522	0	0	16.4682	43.1496	MTHFD1L
positive regulation of AMPA receptor activity (GO:2000969)	1/5	0.0727903	0.596522	0	0	16.4682	43.1496	NLGN3
regulation of respiratory gaseous exchange by nervous system process (GO:0002087)	1/5	0.0727903	0.596522	0	0	16.4682	43.1496	NLGN3
fatty acid derivative catabolic process (GO:1901569)	1/5	0.0727903	0.596522	0	0	16.4682	43.1496	BDH1
regulation of synaptic vesicle priming (GO:0010807)	1/5	0.0727903	0.596522	0	0	16.4682	43.1496	UNC13B
glucuronate catabolic process (GO:0006064)	1/5	0.0727903	0.596522	0	0	16.4682	43.1496	CRYL1
glucuronate catabolic process to xylulose 5-phosphate (GO:0019640)	1/5	0.0727903	0.596522	0	0	16.4682	43.1496	CRYL1
glutamate catabolic process (GO:0006538)	1/5	0.0727903	0.596522	0	0	16.4682	43.1496	ADHFE1
glutathione transport (GO:0034635)	1/5	0.0727903	0.596522	0	0	16.4682	43.1496	SLC13A3
positive regulation of maintenance of mitotic sister chromatid cohesion (GO:0034184)	1/5	0.0727903	0.596522	0	0	16.4682	43.1496	SLF2
positive regulation of maintenance of sister chromatid cohesion (GO:0034093)	1/5	0.0727903	0.596522	0	0	16.4682	43.1496	SLF2
intracellular distribution of mitochondria (GO:0048312)	1/5	0.0727903	0.596522	0	0	16.4682	43.1496	DNM1L
left/right axis specification (GO:0070986)	1/5	0.0727903	0.596522	0	0	16.4682	43.1496	AHI1
SRP-dependent cotranslational protein targeting to membrane, translocation (GO:0006616)	1/5	0.0727903	0.596522	0	0	16.4682	43.1496	SRP54
succinyl-CoA metabolic process (GO:0006104)	1/5	0.0727903	0.596522	0	0	16.4682	43.1496	SUCLG2
positive regulation of protein localization to cell cortex (GO:1904778)	1/5	0.0727903	0.596522	0	0	16.4682	43.1496	EPB41L2
positive regulation of protein localization to cilium (GO:1903566)	1/5	0.0727903	0.596522	0	0	16.4682	43.1496	CCDC88A
medium-chain fatty acid catabolic process (GO:0051793)	1/5	0.0727903	0.596522	0	0	16.4682	43.1496	ABHD2
membrane depolarization during SA node cell action potential (GO:0086046)	1/5	0.0727903	0.596522	0	0	16.4682	43.1496	CACNA1D
positive regulation of the force of heart contraction (GO:0098735)	1/5	0.0727903	0.596522	0	0	16.4682	43.1496	NOS1
xylulose 5-phosphate biosynthetic process (GO:1901159)	1/5	0.0727903	0.596522	0	0	16.4682	43.1496	CRYL1
activation of GTPase activity (GO:0090630)	4/105	0.073442	0.596522	0	0	2.62229	6.84748	USP6NL;PIP5K1A;TBC1D22A;EVI5
regulation of protein localization to membrane (GO:1905475)	2/30	0.0741098	0.596522	0	0	4.71524	12.27	GPC5;GPC6
regulation of striated muscle contraction (GO:0006942)	2/30	0.0741098	0.596522	0	0	4.71524	12.27	SLC8A3;NOS1
negative regulation of axon extension (GO:0030517)	2/31	0.0784614	0.596522	0	0	4.55242	11.5866	SEMA6D;SEMA3E
aminoglycan catabolic process (GO:0006026)	2/31	0.0784614	0.596522	0	0	4.55242	11.5866	GPC5;GPC6
phospholipid translocation (GO:0045332)	2/31	0.0784614	0.596522	0	0	4.55242	11.5866	ATP8A2;ATP9B
regulation of potassium ion transport (GO:0043266)	2/31	0.0784614	0.596522	0	0	4.55242	11.5866	CACNA1D;NOS1
negative regulation of cell-matrix adhesion (GO:0001953)	2/32	0.082891	0.596522	0	0	4.40045	10.9581	CASK;SEMA3E
negative regulation of chemotaxis (GO:0050922)	2/32	0.082891	0.596522	0	0	4.40045	10.9581	SEMA6D;SEMA3E
GPI anchor biosynthetic process (GO:0006506)	2/32	0.082891	0.596522	0	0	4.40045	10.9581	PIGU;PIGL
peptidyl-tyrosine phosphorylation (GO:0018108)	3/69	0.085133	0.596522	0	0	3.0049	7.40269	AATK;ABL2;FGFR1
adherens junction maintenance (GO:0034334)	1/6	0.0867019	0.596522	0	0	13.1739	32.2139	KIFC3
aminophospholipid transport (GO:0015917)	1/6	0.0867019	0.596522	0	0	13.1739	32.2139	ATP8A2
attachment of GPI anchor to protein (GO:0016255)	1/6	0.0867019	0.596522	0	0	13.1739	32.2139	PIGU
axo-dendritic transport (GO:0008088)	1/6	0.0867019	0.596522	0	0	13.1739	32.2139	APP
bundle of His cell-Purkinje myocyte adhesion involved in cell communication (GO:0086073)	1/6	0.0867019	0.596522	0	0	13.1739	32.2139	CTNNA3
cellular carbohydrate catabolic process (GO:0044275)	1/6	0.0867019	0.596522	0	0	13.1739	32.2139	ENOSF1
cellular response to iron ion (GO:0071281)	1/6	0.0867019	0.596522	0	0	13.1739	32.2139	B2M
nephric duct morphogenesis (GO:0072178)	1/6	0.0867019	0.596522	0	0	13.1739	32.2139	AHI1
regulation of interleukin-1-mediated signaling pathway (GO:2000659)	1/6	0.0867019	0.596522	0	0	13.1739	32.2139	VRK2
dendrite extension (GO:0097484)	1/6	0.0867019	0.596522	0	0	13.1739	32.2139	TMEM108
regulation of mRNA export from nucleus (GO:0010793)	1/6	0.0867019	0.596522	0	0	13.1739	32.2139	NSUN2
peptidyl-diphthamide biosynthetic process from peptidyl-histidine (GO:0017183)	1/6	0.0867019	0.596522	0	0	13.1739	32.2139	DPH6
peptidyl-diphthamide metabolic process (GO:0017182)	1/6	0.0867019	0.596522	0	0	13.1739	32.2139	DPH6
photoreceptor cell outer segment organization (GO:0035845)	1/6	0.0867019	0.596522	0	0	13.1739	32.2139	AHI1
regulation of protein localization to cilium (GO:1903564)	1/6	0.0867019	0.596522	0	0	13.1739	32.2139	CCDC88A
regulation of ribonucleoprotein complex localization (GO:2000197)	1/6	0.0867019	0.596522	0	0	13.1739	32.2139	NSUN2
positive regulation of cholesterol storage (GO:0010886)	1/6	0.0867019	0.596522	0	0	13.1739	32.2139	SREBF2
gamma-aminobutyric acid transport (GO:0015812)	1/6	0.0867019	0.596522	0	0	13.1739	32.2139	SLC6A1
GDP-mannose metabolic process (GO:0019673)	1/6	0.0867019	0.596522	0	0	13.1739	32.2139	GMDS
positive regulation of ion transmembrane transport (GO:0034767)	1/6	0.0867019	0.596522	0	0	13.1739	32.2139	STK39
ruffle assembly (GO:0097178)	1/6	0.0867019	0.596522	0	0	13.1739	32.2139	PIP5K1A
positive regulation of neurotransmitter secretion (GO:0001956)	1/6	0.0867019	0.596522	0	0	13.1739	32.2139	SLC4A8
succinate transmembrane transport (GO:0071422)	1/6	0.0867019	0.596522	0	0	13.1739	32.2139	SLC13A3
positive regulation of receptor binding (GO:1900122)	1/6	0.0867019	0.596522	0	0	13.1739	32.2139	B2M
medium-chain fatty acid biosynthetic process (GO:0051792)	1/6	0.0867019	0.596522	0	0	13.1739	32.2139	ABHD2
tongue development (GO:0043586)	1/6	0.0867019	0.596522	0	0	13.1739	32.2139	WDPCP
transmembrane receptor protein tyrosine phosphatase signaling pathway (GO:0007185)	1/6	0.0867019	0.596522	0	0	13.1739	32.2139	PTPRD
negative regulation of actin filament depolymerization (GO:0030835)	1/6	0.0867019	0.596522	0	0	13.1739	32.2139	LIMA1
neuron projection extension (GO:1990138)	2/33	0.0873952	0.596522	0	0	4.25828	10.3788	NLGN3;TMEM108
RNA stabilization (GO:0043489)	2/33	0.0873952	0.596522	0	0	4.25828	10.3788	NSUN2;CIRBP
negative chemotaxis (GO:0050919)	2/33	0.0873952	0.596522	0	0	4.25828	10.3788	SEMA6D;SEMA3E
regulation of plasma membrane bounded cell projection assembly (GO:0120032)	3/70	0.088005	0.596522	0	0	2.9599	7.19362	USP6NL;TBC1D22A;EVI5
protein-containing complex subunit organization (GO:0043933)	4/112	0.0881954	0.596522	0	0	2.45145	5.95262	RIMS1;IL1RAP;SPG7;DNM1L
skeletal system development (GO:0001501)	5/158	0.0898276	0.596522	0	0	2.16539	5.2183	ANKRD11;XYLT1;RPL13;COL9A2;FGFR1
protein autophosphorylation (GO:0046777)	5/159	0.0916725	0.596522	0	0	2.15122	5.14041	STK33;STK39;AATK;VRK2;FGFR1
tRNA methylation (GO:0030488)	2/34	0.0919709	0.596522	0	0	4.125	9.84342	NSUN2;TARBP1
blood vessel diameter maintenance (GO:0097746)	2/35	0.0966148	0.596522	0	0	3.9998	9.34762	KCNMB2;NOS1
negative regulation of Ras protein signal transduction (GO:0046580)	2/35	0.0966148	0.596522	0	0	3.9998	9.34762	SPRY4;ABL2
semaphorin-plexin signaling pathway (GO:0071526)	2/35	0.0966148	0.596522	0	0	3.9998	9.34762	SEMA6D;SEMA3E
endoplasmic reticulum organization (GO:0007029)	3/73	0.0968607	0.596522	0	0	2.83261	6.61268	APP;SHTN1;DNM1L
cytosolic transport (GO:0016482)	4/116	0.0972194	0.596522	0	0	2.36342	5.50862	SPAG9;ANKFY1;CORO7;EVI5
arginine catabolic process (GO:0006527)	1/7	0.100405	0.596522	0	0	10.9777	25.2327	NOS1
regulation of atrial cardiac muscle cell membrane repolarization (GO:0060372)	1/7	0.100405	0.596522	0	0	10.9777	25.2327	CACNA1D
axon ensheathment in central nervous system (GO:0032291)	1/7	0.100405	0.596522	0	0	10.9777	25.2327	PLP1
negative regulation of interferon-gamma-mediated signaling pathway (GO:0060336)	1/7	0.100405	0.596522	0	0	10.9777	25.2327	PARP14
negative regulation of low-density lipoprotein receptor activity (GO:1905598)	1/7	0.100405	0.596522	0	0	10.9777	25.2327	APP
regulation of cGMP-mediated signaling (GO:0010752)	1/7	0.100405	0.596522	0	0	10.9777	25.2327	PDE10A
cardiac muscle cell-cardiac muscle cell adhesion (GO:0086042)	1/7	0.100405	0.596522	0	0	10.9777	25.2327	CTNNA3
Cdc42 protein signal transduction (GO:0032488)	1/7	0.100405	0.596522	0	0	10.9777	25.2327	SHTN1
cellular hypotonic response (GO:0071476)	1/7	0.100405	0.596522	0	0	10.9777	25.2327	STK39
regulation of endothelial cell chemotaxis to fibroblast growth factor (GO:2000544)	1/7	0.100405	0.596522	0	0	10.9777	25.2327	FGFR1
negative regulation of response to interferon-gamma (GO:0060331)	1/7	0.100405	0.596522	0	0	10.9777	25.2327	PARP14
cellular response to laminar fluid shear stress (GO:0071499)	1/7	0.100405	0.596522	0	0	10.9777	25.2327	SREBF2
regulation of neurotrophin TRK receptor signaling pathway (GO:0051386)	1/7	0.100405	0.596522	0	0	10.9777	25.2327	TMEM108
polyamine biosynthetic process (GO:0006596)	1/7	0.100405	0.596522	0	0	10.9777	25.2327	SAT1
positive regulation of adenylate cyclase activity (GO:0045762)	1/7	0.100405	0.596522	0	0	10.9777	25.2327	CACNA1D
regulation of respiratory system process (GO:0044065)	1/7	0.100405	0.596522	0	0	10.9777	25.2327	NLGN3
excitatory chemical synaptic transmission (GO:0098976)	1/7	0.100405	0.596522	0	0	10.9777	25.2327	SHISA6
exocrine system development (GO:0035272)	1/7	0.100405	0.596522	0	0	10.9777	25.2327	SRP54
regulation of skeletal muscle contraction (GO:0014819)	1/7	0.100405	0.596522	0	0	10.9777	25.2327	SLC8A3
response to host defenses (GO:0052200)	1/7	0.100405	0.596522	0	0	10.9777	25.2327	B2M
histone H3-K9 methylation (GO:0051567)	1/7	0.100405	0.596522	0	0	10.9777	25.2327	PRDM5
positive regulation of lamellipodium morphogenesis (GO:2000394)	1/7	0.100405	0.596522	0	0	10.9777	25.2327	ENPP2
hypotonic response (GO:0006971)	1/7	0.100405	0.596522	0	0	10.9777	25.2327	STK39
ribosomal large subunit export from nucleus (GO:0000055)	1/7	0.100405	0.596522	0	0	10.9777	25.2327	NMD3
inhibitory postsynaptic potential (GO:0060080)	1/7	0.100405	0.596522	0	0	10.9777	25.2327	NLGN3
SA node cell action potential (GO:0086015)	1/7	0.100405	0.596522	0	0	10.9777	25.2327	CACNA1D
selenocysteine incorporation (GO:0001514)	1/7	0.100405	0.596522	0	0	10.9777	25.2327	SECISBP2
smooth muscle cell migration (GO:0014909)	1/7	0.100405	0.596522	0	0	10.9777	25.2327	PLAT
positive regulation of oxidative stress-induced cell death (GO:1903209)	1/7	0.100405	0.596522	0	0	10.9777	25.2327	SFPQ
left/right pattern formation (GO:0060972)	1/7	0.100405	0.596522	0	0	10.9777	25.2327	AHI1
positive regulation of pinocytosis (GO:0048549)	1/7	0.100405	0.596522	0	0	10.9777	25.2327	ANKFY1
substrate-dependent cell migration, cell extension (GO:0006930)	1/7	0.100405	0.596522	0	0	10.9777	25.2327	SHTN1
succinate transport (GO:0015744)	1/7	0.100405	0.596522	0	0	10.9777	25.2327	SLC13A3
synaptic vesicle docking (GO:0016081)	1/7	0.100405	0.596522	0	0	10.9777	25.2327	UNC13B
membrane fission (GO:0090148)	1/7	0.100405	0.596522	0	0	10.9777	25.2327	DNM1L
translational readthrough (GO:0006451)	1/7	0.100405	0.596522	0	0	10.9777	25.2327	SECISBP2
modulation by symbiont of host apoptotic process (GO:0052150)	1/7	0.100405	0.596522	0	0	10.9777	25.2327	SFPQ
modulation by symbiont of host defense response (GO:0052031)	1/7	0.100405	0.596522	0	0	10.9777	25.2327	B2M
membrane assembly (GO:0071709)	2/36	0.101324	0.596522	0	0	3.88196	8.88748	NLGN3;PTPRD
membrane fusion (GO:0061025)	2/36	0.101324	0.596522	0	0	3.88196	8.88748	RIMS1;DNM1L
cell morphogenesis involved in neuron differentiation (GO:0048667)	3/76	0.106062	0.596522	0	0	2.71579	6.0935	APP;SHTN1;S100B
phospholipid metabolic process (GO:0006644)	3/76	0.106062	0.596522	0	0	2.71579	6.0935	PLPPR1;ENPP2;PIP5K1A
water-soluble vitamin metabolic process (GO:0006767)	3/76	0.106062	0.596522	0	0	2.71579	6.0935	MTHFD1L;HLCS;MTR
acyl-CoA metabolic process (GO:0006637)	2/37	0.106095	0.596522	0	0	3.77085	8.45959	HMGCS1;SUCLG2
regulation of actin cytoskeleton reorganization (GO:2000249)	2/37	0.106095	0.596522	0	0	3.77085	8.45959	ABL2;SEMA3E
neural crest cell migration (GO:0001755)	2/37	0.106095	0.596522	0	0	3.77085	8.45959	SEMA6D;SEMA3E
glutamate receptor signaling pathway (GO:0007215)	2/37	0.106095	0.596522	0	0	3.77085	8.45959	APP;GRIK4
purine ribonucleoside monophosphate catabolic process (GO:0009169)	1/8	0.113904	0.596522	0	0	9.40898	20.4401	PRTFDC1
negative regulation of complement activation, classical pathway (GO:0045959)	1/8	0.113904	0.596522	0	0	9.40898	20.4401	CD46
antigen processing and presentation of endogenous peptide antigen via MHC class I (GO:0019885)	1/8	0.113904	0.596522	0	0	9.40898	20.4401	B2M
antigen processing and presentation of exogenous peptide antigen via MHC class I, TAP-independent (GO:0002480)	1/8	0.113904	0.596522	0	0	9.40898	20.4401	B2M
aspartate family amino acid biosynthetic process (GO:0009067)	1/8	0.113904	0.596522	0	0	9.40898	20.4401	MTR
negative regulation of keratinocyte proliferation (GO:0010839)	1/8	0.113904	0.596522	0	0	9.40898	20.4401	CASK
negative regulation of long-term synaptic potentiation (GO:1900272)	1/8	0.113904	0.596522	0	0	9.40898	20.4401	APP
regulation of cytoplasmic translational elongation (GO:1900247)	1/8	0.113904	0.596522	0	0	9.40898	20.4401	DPH6
negative regulation of osteoblast proliferation (GO:0033689)	1/8	0.113904	0.596522	0	0	9.40898	20.4401	NELL1
negative regulation of potassium ion transmembrane transporter activity (GO:1901017)	1/8	0.113904	0.596522	0	0	9.40898	20.4401	STK39
negative regulation of response to reactive oxygen species (GO:1901032)	1/8	0.113904	0.596522	0	0	9.40898	20.4401	PDE8A
dynamin family protein polymerization involved in membrane fission (GO:0003373)	1/8	0.113904	0.596522	0	0	9.40898	20.4401	DNM1L
dynamin family protein polymerization involved in mitochondrial fission (GO:0003374)	1/8	0.113904	0.596522	0	0	9.40898	20.4401	DNM1L
regulation of protein glycosylation (GO:0060049)	1/8	0.113904	0.596522	0	0	9.40898	20.4401	FKTN
endosomal vesicle fusion (GO:0034058)	1/8	0.113904	0.596522	0	0	9.40898	20.4401	ANKFY1
regulation of protein localization to cell cortex (GO:1904776)	1/8	0.113904	0.596522	0	0	9.40898	20.4401	EPB41L2
regulation of protein localization to nucleolus (GO:1904749)	1/8	0.113904	0.596522	0	0	9.40898	20.4401	NMD3
ER overload response (GO:0006983)	1/8	0.113904	0.596522	0	0	9.40898	20.4401	ATG10
regulation of RNA biosynthetic process (GO:2001141)	1/8	0.113904	0.596522	0	0	9.40898	20.4401	NMD3
positive regulation of melanin biosynthetic process (GO:0048023)	1/8	0.113904	0.596522	0	0	9.40898	20.4401	GIPC1
spermidine metabolic process (GO:0008216)	1/8	0.113904	0.596522	0	0	9.40898	20.4401	SAT1
SREBP signaling pathway (GO:0032933)	1/8	0.113904	0.596522	0	0	9.40898	20.4401	SREBF2
sulfur amino acid biosynthetic process (GO:0000097)	1/8	0.113904	0.596522	0	0	9.40898	20.4401	MTR
positive regulation of secondary metabolite biosynthetic process (GO:1900378)	1/8	0.113904	0.596522	0	0	9.40898	20.4401	GIPC1
methionine metabolic process (GO:0006555)	1/8	0.113904	0.596522	0	0	9.40898	20.4401	MTR
postsynaptic density organization (GO:0097106)	1/8	0.113904	0.596522	0	0	9.40898	20.4401	TMEM108
protein deglutamylation (GO:0035608)	1/8	0.113904	0.596522	0	0	9.40898	20.4401	AGBL4
negative regulation by symbiont of host apoptotic process (GO:0033668)	1/8	0.113904	0.596522	0	0	9.40898	20.4401	SFPQ
negative regulation by symbiont of host programmed cell death (GO:0052041)	1/8	0.113904	0.596522	0	0	9.40898	20.4401	SFPQ
neuron projection development (GO:0031175)	5/171	0.115299	0.596522	0	0	1.99449	4.30854	APP;SHTN1;TMEM108;PLP1;STMN4
regulation of heart rate by cardiac conduction (GO:0086091)	2/39	0.115813	0.596522	0	0	3.56666	7.68892	CACNA1D;CTNNA3
regulation of ion transmembrane transporter activity (GO:0032412)	2/39	0.115813	0.596522	0	0	3.56666	7.68892	STK39;CACNA1D
phospholipid dephosphorylation (GO:0046839)	2/39	0.115813	0.596522	0	0	3.56666	7.68892	MTMR1;PLPPR1
glycerophospholipid metabolic process (GO:0006650)	3/80	0.118837	0.596522	0	0	2.57418	5.48302	PIP5K1A;PIGL;GPCPD1
fatty acid derivative biosynthetic process (GO:1901570)	2/40	0.120754	0.596522	0	0	3.47262	7.34112	BDH1;SCD
positive regulation of intrinsic apoptotic signaling pathway (GO:2001244)	2/40	0.120754	0.596522	0	0	3.47262	7.34112	SFPQ;DNM1L
synaptic vesicle exocytosis (GO:0016079)	2/40	0.120754	0.596522	0	0	3.47262	7.34112	UNC13B;RIMS1
positive regulation of cation transmembrane transport (GO:1904064)	2/41	0.125746	0.596522	0	0	3.38341	7.01546	KCNMB2;NOS1
associative learning (GO:0008306)	1/9	0.127201	0.596522	0	0	8.23244	16.9752	SLC6A1
axon regeneration (GO:0031103)	1/9	0.127201	0.596522	0	0	8.23244	16.9752	MTR
biotin metabolic process (GO:0006768)	1/9	0.127201	0.596522	0	0	8.23244	16.9752	HLCS
bundle of His cell to Purkinje myocyte communication (GO:0086069)	1/9	0.127201	0.596522	0	0	8.23244	16.9752	CTNNA3
regulation of complement activation, classical pathway (GO:0030450)	1/9	0.127201	0.596522	0	0	8.23244	16.9752	CD46
cellular response to nitric oxide (GO:0071732)	1/9	0.127201	0.596522	0	0	8.23244	16.9752	MTR
cellular response to reactive nitrogen species (GO:1902170)	1/9	0.127201	0.596522	0	0	8.23244	16.9752	MTR
cellular response to sterol depletion (GO:0071501)	1/9	0.127201	0.596522	0	0	8.23244	16.9752	SREBF2
peptidyl-cysteine modification (GO:0018198)	1/9	0.127201	0.596522	0	0	8.23244	16.9752	NOS1
peroxisome fission (GO:0016559)	1/9	0.127201	0.596522	0	0	8.23244	16.9752	DNM1L
regulation of pinocytosis (GO:0048548)	1/9	0.127201	0.596522	0	0	8.23244	16.9752	ANKFY1
plasminogen activation (GO:0031639)	1/9	0.127201	0.596522	0	0	8.23244	16.9752	PLAT
regulation of skeletal muscle cell differentiation (GO:2001014)	1/9	0.127201	0.596522	0	0	8.23244	16.9752	DDX5
regulation of sterol biosynthetic process (GO:0106118)	1/9	0.127201	0.596522	0	0	8.23244	16.9752	SREBF2
response to vitamin (GO:0033273)	1/9	0.127201	0.596522	0	0	8.23244	16.9752	HLCS
positive regulation of memory T cell differentiation (GO:0043382)	1/9	0.127201	0.596522	0	0	8.23244	16.9752	CD46
intestinal cholesterol absorption (GO:0030299)	1/9	0.127201	0.596522	0	0	8.23244	16.9752	LIMA1
sensory organ morphogenesis (GO:0090596)	1/9	0.127201	0.596522	0	0	8.23244	16.9752	WDPCP
ketone body biosynthetic process (GO:0046951)	1/9	0.127201	0.596522	0	0	8.23244	16.9752	BDH1
tetrahydrofolate interconversion (GO:0035999)	1/9	0.127201	0.596522	0	0	8.23244	16.9752	MTHFD1L
mitochondrial fragmentation involved in apoptotic process (GO:0043653)	1/9	0.127201	0.596522	0	0	8.23244	16.9752	DNM1L
unsaturated fatty acid biosynthetic process (GO:0006636)	1/9	0.127201	0.596522	0	0	8.23244	16.9752	SCD
postsynaptic membrane assembly (GO:0097104)	1/9	0.127201	0.596522	0	0	8.23244	16.9752	NLGN3
heterophilic cell-cell adhesion via plasma membrane cell adhesion molecules (GO:0007157)	2/42	0.130787	0.596522	0	0	3.29866	6.71008	PTPRD;IGSF21
skeletal system morphogenesis (GO:0048705)	2/42	0.130787	0.596522	0	0	3.29866	6.71008	ANKRD11;FGFR1
vascular transport (GO:0010232)	3/84	0.132149	0.596522	0	0	2.44656	4.95142	SLC4A8;SLC13A3;SLC6A1
anion transport (GO:0006820)	2/43	0.135873	0.596522	0	0	3.21804	6.42331	SLC13A3;LRRC8B
cellular response to retinoic acid (GO:0071300)	2/43	0.135873	0.596522	0	0	3.21804	6.42331	BRINP1;ABL2
signal release from synapse (GO:0099643)	2/43	0.135873	0.596522	0	0	3.21804	6.42331	RIMS1;SYN3
positive regulation of neuron differentiation (GO:0045666)	2/43	0.135873	0.596522	0	0	3.21804	6.42331	BRINP1;FGFR1
positive regulation of phospholipase C activity (GO:0010863)	2/43	0.135873	0.596522	0	0	3.21804	6.42331	ABL2;FGFR1
transport across blood-brain barrier (GO:0150104)	3/86	0.138992	0.596522	0	0	2.38737	4.71108	SLC4A8;SLC13A3;SLC6A1
protein poly-ADP-ribosylation (GO:0070212)	1/10	0.140299	0.596522	0	0	7.31735	14.3712	PARP14
negative regulation of cellular protein catabolic process (GO:1903363)	1/10	0.140299	0.596522	0	0	7.31735	14.3712	NELL1
negative regulation of circadian rhythm (GO:0042754)	1/10	0.140299	0.596522	0	0	7.31735	14.3712	SFPQ
arginine metabolic process (GO:0006525)	1/10	0.140299	0.596522	0	0	7.31735	14.3712	NOS1
negative regulation of humoral immune response mediated by circulating immunoglobulin (GO:0002924)	1/10	0.140299	0.596522	0	0	7.31735	14.3712	CD46
negative regulation of receptor binding (GO:1900121)	1/10	0.140299	0.596522	0	0	7.31735	14.3712	B2M
negative regulation of sodium ion transmembrane transport (GO:1902306)	1/10	0.140299	0.596522	0	0	7.31735	14.3712	STK39
negative regulation of sodium ion transmembrane transporter activity (GO:2000650)	1/10	0.140299	0.596522	0	0	7.31735	14.3712	STK39
regulation of glycoprotein biosynthetic process (GO:0010559)	1/10	0.140299	0.596522	0	0	7.31735	14.3712	FKTN
negative regulation of tyrosine phosphorylation of STAT protein (GO:0042532)	1/10	0.140299	0.596522	0	0	7.31735	14.3712	PARP14
regulation of hydrogen peroxide-induced cell death (GO:1903205)	1/10	0.140299	0.596522	0	0	7.31735	14.3712	PDE8A
neuron projection maintenance (GO:1990535)	1/10	0.140299	0.596522	0	0	7.31735	14.3712	APP
neuron projection regeneration (GO:0031102)	1/10	0.140299	0.596522	0	0	7.31735	14.3712	MTR
chondroitin sulfate proteoglycan metabolic process (GO:0050654)	1/10	0.140299	0.596522	0	0	7.31735	14.3712	XYLT1
regulation of memory T cell differentiation (GO:0043380)	1/10	0.140299	0.596522	0	0	7.31735	14.3712	CD46
dicarboxylic acid biosynthetic process (GO:0043650)	1/10	0.140299	0.596522	0	0	7.31735	14.3712	MTHFD1L
phosphatidylcholine catabolic process (GO:0034638)	1/10	0.140299	0.596522	0	0	7.31735	14.3712	ENPP2
regulation of phospholipid metabolic process (GO:1903725)	1/10	0.140299	0.596522	0	0	7.31735	14.3712	MTMR1
regulation of postsynaptic neurotransmitter receptor activity (GO:0098962)	1/10	0.140299	0.596522	0	0	7.31735	14.3712	CACNG5
regulation of receptor binding (GO:1900120)	1/10	0.140299	0.596522	0	0	7.31735	14.3712	B2M
response to laminar fluid shear stress (GO:0034616)	1/10	0.140299	0.596522	0	0	7.31735	14.3712	SREBF2
positive regulation of lipase activity (GO:0060193)	1/10	0.140299	0.596522	0	0	7.31735	14.3712	FGFR1
ionotropic glutamate receptor signaling pathway (GO:0035235)	1/10	0.140299	0.596522	0	0	7.31735	14.3712	APP
membrane lipid catabolic process (GO:0046466)	1/10	0.140299	0.596522	0	0	7.31735	14.3712	ENPP2
modulation by symbiont of host process (GO:0044003)	1/10	0.140299	0.596522	0	0	7.31735	14.3712	B2M
muscle cell migration (GO:0014812)	1/10	0.140299	0.596522	0	0	7.31735	14.3712	PLAT
neurotransmitter secretion (GO:0007269)	2/44	0.141003	0.596522	0	0	3.14126	6.15365	RIMS1;SYN3
positive regulation of receptor-mediated endocytosis (GO:0048260)	2/44	0.141003	0.596522	0	0	3.14126	6.15365	AHI1;B2M
calcium ion transmembrane transport (GO:0070588)	3/87	0.142458	0.596522	0	0	2.35883	4.59666	SLC8A3;CACNA1D;SPG7
sodium ion transmembrane transport (GO:0035725)	3/87	0.142458	0.596522	0	0	2.35883	4.59666	SLC8A3;SLC4A8;SLC6A1
retrograde transport, endosome to Golgi (GO:0042147)	3/88	0.145953	0.596522	0	0	2.33096	4.48586	SPAG9;ANKFY1;EVI5
neural crest cell development (GO:0014032)	2/45	0.146173	0.596522	0	0	3.06805	5.89975	SEMA6D;SEMA3E
positive regulation of RNA metabolic process (GO:0051254)	2/45	0.146173	0.596522	0	0	3.06805	5.89975	DDX5;NMD3
ribonucleoprotein complex assembly (GO:0022618)	4/136	0.148208	0.596522	0	0	2.00328	3.82454	LUC7L;LUC7L3;SRSF5;LUC7L2
post-Golgi vesicle-mediated transport (GO:0006892)	3/89	0.149476	0.596522	0	0	2.30374	4.37853	APP;CORO7;CLVS1
regulation of cellular protein localization (GO:1903827)	2/46	0.151382	0.596522	0	0	2.99817	5.66038	GPC5;GPC6
interleukin-12-mediated signaling pathway (GO:0035722)	2/46	0.151382	0.596522	0	0	2.99817	5.66038	MTAP;HNRNPDL
positive regulation of binding (GO:0051099)	3/90	0.153026	0.596522	0	0	2.27714	4.27453	APP;NMD3;B2M
sodium ion transport (GO:0006814)	3/90	0.153026	0.596522	0	0	2.27714	4.27453	SLC8A3;SLC4A8;SLC6A1
actin filament network formation (GO:0051639)	1/11	0.153201	0.596522	0	0	6.58528	12.354	FHOD3
protein oxidation (GO:0018158)	1/11	0.153201	0.596522	0	0	6.58528	12.354	SUMF1
aminoglycan metabolic process (GO:0006022)	1/11	0.153201	0.596522	0	0	6.58528	12.354	XYLT1
negative regulation of cholesterol transport (GO:0032375)	1/11	0.153201	0.596522	0	0	6.58528	12.354	SREBF2
regulation of calcium ion transmembrane transport via high voltage-gated calcium channel (GO:1902514)	1/11	0.153201	0.596522	0	0	6.58528	12.354	NOS1
negative regulation of potassium ion transmembrane transport (GO:1901380)	1/11	0.153201	0.596522	0	0	6.58528	12.354	STK39
central nervous system myelination (GO:0022010)	1/11	0.153201	0.596522	0	0	6.58528	12.354	PLP1
regulation of lamellipodium morphogenesis (GO:2000392)	1/11	0.153201	0.596522	0	0	6.58528	12.354	ENPP2
regulation of long-term neuronal synaptic plasticity (GO:0048169)	1/11	0.153201	0.596522	0	0	6.58528	12.354	APP
regulation of melanin biosynthetic process (GO:0048021)	1/11	0.153201	0.596522	0	0	6.58528	12.354	GIPC1
organophosphate catabolic process (GO:0046434)	1/11	0.153201	0.596522	0	0	6.58528	12.354	ENPP2
regulation of phospholipase activity (GO:0010517)	1/11	0.153201	0.596522	0	0	6.58528	12.354	FGFR1
glycerolipid metabolic process (GO:0046486)	1/11	0.153201	0.596522	0	0	6.58528	12.354	PIP5K1A
Golgi to lysosome transport (GO:0090160)	1/11	0.153201	0.596522	0	0	6.58528	12.354	ANKFY1
intestinal lipid absorption (GO:0098856)	1/11	0.153201	0.596522	0	0	6.58528	12.354	LIMA1
ketone body metabolic process (GO:1902224)	1/11	0.153201	0.596522	0	0	6.58528	12.354	BDH1
somite development (GO:0061053)	1/11	0.153201	0.596522	0	0	6.58528	12.354	PPP2R3A
lipoprotein biosynthetic process (GO:0042158)	1/11	0.153201	0.596522	0	0	6.58528	12.354	ATG10
positive regulation of production of miRNAs involved in gene silencing by miRNA (GO:1903800)	1/11	0.153201	0.596522	0	0	6.58528	12.354	DDX5
tetrahydrofolate metabolic process (GO:0046653)	1/11	0.153201	0.596522	0	0	6.58528	12.354	MTHFD1L
positive regulation of transforming growth factor beta production (GO:0071636)	1/11	0.153201	0.596522	0	0	6.58528	12.354	CD46
mitochondrial protein processing (GO:0034982)	1/11	0.153201	0.596522	0	0	6.58528	12.354	SPG7
mitochondrion morphogenesis (GO:0070584)	1/11	0.153201	0.596522	0	0	6.58528	12.354	DNM1L
postsynapse assembly (GO:0099068)	1/11	0.153201	0.596522	0	0	6.58528	12.354	NLGN3
axonogenesis (GO:0007409)	6/240	0.153237	0.596522	0	0	1.69771	3.18453	NLGN3;APP;SHTN1;SEMA6D;SEMA3E;S100B
regulation of actin cytoskeleton organization (GO:0032956)	3/91	0.156602	0.596522	0	0	2.25115	4.17373	CCDC88A;ABL2;SEMA3E
epithelial to mesenchymal transition (GO:0001837)	2/47	0.156628	0.596522	0	0	2.93139	5.43447	DDX5;FGFR1
glycosphingolipid metabolic process (GO:0006687)	2/47	0.156628	0.596522	0	0	2.93139	5.43447	ST3GAL5;SUMF1
histone deacetylation (GO:0016575)	2/47	0.156628	0.596522	0	0	2.93139	5.43447	SFPQ;PRDM5
supramolecular fiber organization (GO:0097435)	8/351	0.159168	0.596522	0	0	1.54615	2.8415	APP;CCDC88A;COL20A1;STMN4;CORO7;COL9A2;B2M;SHROOM4
regulation of lipid metabolic process (GO:0019216)	3/92	0.160204	0.596522	0	0	2.22574	4.07601	HMGCS1;SCD;SREBF2
anterograde trans-synaptic signaling (GO:0098916)	6/244	0.161627	0.596522	0	0	1.66884	3.0414	UNC13B;NLGN3;GIPC1;PLP1;GRIK4;SLC6A1
cellular response to interleukin-12 (GO:0071349)	2/48	0.161907	0.596522	0	0	2.86752	5.22099	MTAP;HNRNPDL
regulation of mitochondrion organization (GO:0010821)	2/48	0.161907	0.596522	0	0	2.86752	5.22099	DNM1L;SREBF2
positive regulation of endocytosis (GO:0045807)	2/48	0.161907	0.596522	0	0	2.86752	5.22099	ANKFY1;B2M
positive regulation of peptidyl-serine phosphorylation (GO:0033138)	3/93	0.163832	0.596522	0	0	2.2009	3.98124	APP;NOS1;FNIP2
protein mono-ADP-ribosylation (GO:0140289)	1/12	0.16591	0.596522	0	0	5.98632	10.7533	PARP14
negative regulation of complement activation (GO:0045916)	1/12	0.16591	0.596522	0	0	5.98632	10.7533	CD46
regulation of actin filament depolymerization (GO:0030834)	1/12	0.16591	0.596522	0	0	5.98632	10.7533	LIMA1
regulation of alcohol biosynthetic process (GO:1902930)	1/12	0.16591	0.596522	0	0	5.98632	10.7533	SREBF2
C-terminal protein amino acid modification (GO:0018410)	1/12	0.16591	0.596522	0	0	5.98632	10.7533	AGBL4
cellular response to fluid shear stress (GO:0071498)	1/12	0.16591	0.596522	0	0	5.98632	10.7533	SREBF2
nucleotide-sugar metabolic process (GO:0009225)	1/12	0.16591	0.596522	0	0	5.98632	10.7533	GMDS
dermatan sulfate biosynthetic process (GO:0030208)	1/12	0.16591	0.596522	0	0	5.98632	10.7533	CSPG5
digestive system development (GO:0055123)	1/12	0.16591	0.596522	0	0	5.98632	10.7533	SRP54
regulation of nucleobase-containing compound metabolic process (GO:0019219)	1/12	0.16591	0.596522	0	0	5.98632	10.7533	PCBP4
epithelial cell-cell adhesion (GO:0090136)	1/12	0.16591	0.596522	0	0	5.98632	10.7533	KIFC3
regulation of RNA export from nucleus (GO:0046831)	1/12	0.16591	0.596522	0	0	5.98632	10.7533	NSUN2
positive regulation of cellular senescence (GO:2000774)	1/12	0.16591	0.596522	0	0	5.98632	10.7533	B2M
regulation of ventricular cardiac muscle cell action potential (GO:0098911)	1/12	0.16591	0.596522	0	0	5.98632	10.7533	CTNNA3
smooth muscle cell differentiation (GO:0051145)	1/12	0.16591	0.596522	0	0	5.98632	10.7533	MRTFA
lysine catabolic process (GO:0006554)	1/12	0.16591	0.596522	0	0	5.98632	10.7533	AASS
lysine metabolic process (GO:0006553)	1/12	0.16591	0.596522	0	0	5.98632	10.7533	AASS
thyroid hormone generation (GO:0006590)	1/12	0.16591	0.596522	0	0	5.98632	10.7533	CPQ
positive regulation of sodium ion transmembrane transport (GO:1902307)	1/12	0.16591	0.596522	0	0	5.98632	10.7533	NOS1
mitochondrion distribution (GO:0048311)	1/12	0.16591	0.596522	0	0	5.98632	10.7533	DNM1L
presynapse organization (GO:0099172)	1/12	0.16591	0.596522	0	0	5.98632	10.7533	NLGN3
morphogenesis of a polarized epithelium (GO:0001738)	1/12	0.16591	0.596522	0	0	5.98632	10.7533	AHI1
mRNA transcription (GO:0009299)	1/12	0.16591	0.596522	0	0	5.98632	10.7533	DDX5
adherens junction organization (GO:0034332)	2/49	0.167218	0.596522	0	0	2.80637	5.01907	CDH4;CDH19
ciliary basal body-plasma membrane docking (GO:0097711)	3/95	0.171159	0.596522	0	0	2.15283	3.8001	AHI1;ALMS1;CEP83
mRNA metabolic process (GO:0016071)	3/95	0.171159	0.596522	0	0	2.15283	3.8001	SFPQ;DDX5;SRSF5
chloride transmembrane transport (GO:1902476)	2/50	0.172559	0.596522	0	0	2.74776	4.82787	SLC4A8;SLC6A1
positive regulation of cell morphogenesis involved in differentiation (GO:0010770)	2/50	0.172559	0.596522	0	0	2.74776	4.82787	PTPRD;CSPG5
regulation of signal transduction (GO:0009966)	5/198	0.177548	0.596522	0	0	1.71309	2.96111	SLC8A3;APP;TMEM108;CD46;SREBF2
regulation of substrate adhesion-dependent cell spreading (GO:1900024)	2/51	0.177927	0.596522	0	0	2.69155	4.64664	SPRY4;CSPG5
mesenchymal cell differentiation (GO:0048762)	2/51	0.177927	0.596522	0	0	2.69155	4.64664	DDX5;FGFR1
pteridine-containing compound metabolic process (GO:0042558)	1/13	0.178428	0.596522	0	0	5.48718	9.45753	MTHFD1L
negative regulation of cell morphogenesis involved in differentiation (GO:0010771)	1/13	0.178428	0.596522	0	0	5.48718	9.45753	SPRY4
alpha-linolenic acid metabolic process (GO:0036109)	1/13	0.178428	0.596522	0	0	5.48718	9.45753	FADS2
purine-containing compound salvage (GO:0043101)	1/13	0.178428	0.596522	0	0	5.48718	9.45753	ADK
regulation of actomyosin structure organization (GO:0110020)	1/13	0.178428	0.596522	0	0	5.48718	9.45753	ALMS1
negative regulation of gluconeogenesis (GO:0045721)	1/13	0.178428	0.596522	0	0	5.48718	9.45753	SOGA1
negative regulation of histone methylation (GO:0031061)	1/13	0.178428	0.596522	0	0	5.48718	9.45753	AASS
negative regulation of hydrogen peroxide-induced cell death (GO:1903206)	1/13	0.178428	0.596522	0	0	5.48718	9.45753	PDE8A
negative regulation of substrate adhesion-dependent cell spreading (GO:1900025)	1/13	0.178428	0.596522	0	0	5.48718	9.45753	SPRY4
chondroitin sulfate catabolic process (GO:0030207)	1/13	0.178428	0.596522	0	0	5.48718	9.45753	CSPG5
dermatan sulfate metabolic process (GO:0030205)	1/13	0.178428	0.596522	0	0	5.48718	9.45753	CSPG5
detection of calcium ion (GO:0005513)	1/13	0.178428	0.596522	0	0	5.48718	9.45753	KCNMB2
regulation of oxidoreductase activity (GO:0051341)	1/13	0.178428	0.596522	0	0	5.48718	9.45753	ABL2
polyamine metabolic process (GO:0006595)	1/13	0.178428	0.596522	0	0	5.48718	9.45753	SAT1
regulation of receptor signaling pathway via STAT (GO:1904892)	1/13	0.178428	0.596522	0	0	5.48718	9.45753	PIGU
regulation of short-term neuronal synaptic plasticity (GO:0048172)	1/13	0.178428	0.596522	0	0	5.48718	9.45753	SHISA6
positive regulation of cell aging (GO:0090343)	1/13	0.178428	0.596522	0	0	5.48718	9.45753	B2M
positive regulation of fatty acid biosynthetic process (GO:0045723)	1/13	0.178428	0.596522	0	0	5.48718	9.45753	LPGAT1
response to iron ion (GO:0010039)	1/13	0.178428	0.596522	0	0	5.48718	9.45753	B2M
response to nitric oxide (GO:0071731)	1/13	0.178428	0.596522	0	0	5.48718	9.45753	MTR
reticulophagy (GO:0061709)	1/13	0.178428	0.596522	0	0	5.48718	9.45753	RETREG1
ribosomal subunit export from nucleus (GO:0000054)	1/13	0.178428	0.596522	0	0	5.48718	9.45753	NMD3
positive regulation of neuron migration (GO:2001224)	1/13	0.178428	0.596522	0	0	5.48718	9.45753	SHTN1
positive regulation of protein localization to cell surface (GO:2000010)	1/13	0.178428	0.596522	0	0	5.48718	9.45753	RIC3
lymphocyte mediated immunity (GO:0002449)	1/13	0.178428	0.596522	0	0	5.48718	9.45753	CD46
positive regulation of purine nucleotide biosynthetic process (GO:1900373)	1/13	0.178428	0.596522	0	0	5.48718	9.45753	NOS1
positive regulation of sodium ion transport (GO:0010765)	1/13	0.178428	0.596522	0	0	5.48718	9.45753	NOS1
positive regulation of transporter activity (GO:0032411)	1/13	0.178428	0.596522	0	0	5.48718	9.45753	STK39
positive regulation of vascular endothelial cell proliferation (GO:1905564)	1/13	0.178428	0.596522	0	0	5.48718	9.45753	FGFR1
mitotic DNA integrity checkpoint signaling (GO:0044774)	1/13	0.178428	0.596522	0	0	5.48718	9.45753	STK33
regulation of peptidyl-serine phosphorylation (GO:0033135)	3/98	0.182321	0.596522	0	0	2.08453	3.54784	APP;NOS1;FNIP2
ameboidal-type cell migration (GO:0001667)	2/52	0.183321	0.596522	0	0	2.63758	4.4747	SEMA6D;SEMA3E
positive regulation of developmental growth (GO:0048639)	2/52	0.183321	0.596522	0	0	2.63758	4.4747	RIMS1;SHTN1
protein homotetramerization (GO:0051289)	2/52	0.183321	0.596522	0	0	2.63758	4.4747	APIP;B2M
2-oxoglutarate metabolic process (GO:0006103)	1/14	0.19076	0.596522	0	0	5.06483	8.3911	ADHFE1
protein modification by small protein conjugation or removal (GO:0070647)	1/14	0.19076	0.596522	0	0	5.06483	8.3911	ATG10
antigen processing and presentation of endogenous peptide antigen (GO:0002483)	1/14	0.19076	0.596522	0	0	5.06483	8.3911	B2M
aorta development (GO:0035904)	1/14	0.19076	0.596522	0	0	5.06483	8.3911	HECTD1
negative regulation of fibroblast growth factor receptor signaling pathway (GO:0040037)	1/14	0.19076	0.596522	0	0	5.06483	8.3911	SPRY4
branching involved in blood vessel morphogenesis (GO:0001569)	1/14	0.19076	0.596522	0	0	5.06483	8.3911	SEMA3E
calcium ion import across plasma membrane (GO:0098703)	1/14	0.19076	0.596522	0	0	5.06483	8.3911	SLC8A3
negative regulation of mRNA splicing, via spliceosome (GO:0048025)	1/14	0.19076	0.596522	0	0	5.06483	8.3911	PCBP4
cellular copper ion homeostasis (GO:0006878)	1/14	0.19076	0.596522	0	0	5.06483	8.3911	APP
cellular response to low-density lipoprotein particle stimulus (GO:0071404)	1/14	0.19076	0.596522	0	0	5.06483	8.3911	SREBF2
regulation of histone methylation (GO:0031060)	1/14	0.19076	0.596522	0	0	5.06483	8.3911	AASS
neurotransmitter biosynthetic process (GO:0042136)	1/14	0.19076	0.596522	0	0	5.06483	8.3911	NOS1
covalent chromatin modification (GO:0016569)	1/14	0.19076	0.596522	0	0	5.06483	8.3911	HLCS
detection of bacterium (GO:0016045)	1/14	0.19076	0.596522	0	0	5.06483	8.3911	NAIP
pancreas development (GO:0031016)	1/14	0.19076	0.596522	0	0	5.06483	8.3911	SRP54
peptidyl-serine dephosphorylation (GO:0070262)	1/14	0.19076	0.596522	0	0	5.06483	8.3911	PPP2R2B
regulation of protein kinase C signaling (GO:0090036)	1/14	0.19076	0.596522	0	0	5.06483	8.3911	ULK4
response to chemokine (GO:1990868)	1/14	0.19076	0.596522	0	0	5.06483	8.3911	STK39
heart process (GO:0003015)	1/14	0.19076	0.596522	0	0	5.06483	8.3911	SGCD
response to X-ray (GO:0010165)	1/14	0.19076	0.596522	0	0	5.06483	8.3911	XRRA1
ribonucleoside monophosphate biosynthetic process (GO:0009156)	1/14	0.19076	0.596522	0	0	5.06483	8.3911	ADK
positive regulation of long-term synaptic potentiation (GO:1900273)	1/14	0.19076	0.596522	0	0	5.06483	8.3911	APP
positive regulation of lymphocyte migration (GO:2000403)	1/14	0.19076	0.596522	0	0	5.06483	8.3911	APP
secretion (GO:0046903)	1/14	0.19076	0.596522	0	0	5.06483	8.3911	RIMS1
sequestering of extracellular ligand from receptor (GO:0035581)	1/14	0.19076	0.596522	0	0	5.06483	8.3911	CD46
positive regulation of regulatory T cell differentiation (GO:0045591)	1/14	0.19076	0.596522	0	0	5.06483	8.3911	CD46
positive regulation of T cell chemotaxis (GO:0010820)	1/14	0.19076	0.596522	0	0	5.06483	8.3911	STK39
vasodilation (GO:0042311)	1/14	0.19076	0.596522	0	0	5.06483	8.3911	NOS1
regulation of alternative mRNA splicing, via spliceosome (GO:0000381)	2/54	0.194178	0.596522	0	0	2.53588	4.15626	RBM25;DDX5
unsaturated fatty acid metabolic process (GO:0033559)	2/54	0.194178	0.596522	0	0	2.53588	4.15626	FADS2;SCD
cell junction assembly (GO:0034329)	3/102	0.197494	0.596522	0	0	1.9999	3.24393	KIRREL3;NLGN3;CDH19
intrinsic apoptotic signaling pathway (GO:0097193)	3/102	0.197494	0.596522	0	0	1.9999	3.24393	DDX5;DNAJC10;FNIP2
cellular component assembly (GO:0022607)	6/261	0.199355	0.596522	0	0	1.55622	2.50967	NLGN3;LIMA1;RIMS1;IL1RAP;SPG7;DNM1L
regulation of cardiac conduction (GO:1903779)	2/55	0.199637	0.596522	0	0	2.48791	4.00865	SLC8A3;NOS1
acetyl-CoA metabolic process (GO:0006084)	1/15	0.202907	0.596522	0	0	4.70282	7.50103	HMGCS1
negative regulation of blood pressure (GO:0045776)	1/15	0.202907	0.596522	0	0	4.70282	7.50103	NOS1
androgen receptor signaling pathway (GO:0030521)	1/15	0.202907	0.596522	0	0	4.70282	7.50103	DDX5
regulation of amyloid fibril formation (GO:1905906)	1/15	0.202907	0.596522	0	0	4.70282	7.50103	APP
calcium ion import into cytosol (GO:1902656)	1/15	0.202907	0.596522	0	0	4.70282	7.50103	SLC8A3
cardiac myofibril assembly (GO:0055003)	1/15	0.202907	0.596522	0	0	4.70282	7.50103	FHOD3
negative regulation of mRNA processing (GO:0050686)	1/15	0.202907	0.596522	0	0	4.70282	7.50103	PCBP4
regulation of dephosphorylation (GO:0035303)	1/15	0.202907	0.596522	0	0	4.70282	7.50103	MTMR1
nitric oxide biosynthetic process (GO:0006809)	1/15	0.202907	0.596522	0	0	4.70282	7.50103	NOS1
dermatan sulfate proteoglycan biosynthetic process (GO:0050651)	1/15	0.202907	0.596522	0	0	4.70282	7.50103	CSPG5
peptidyl-tyrosine autophosphorylation (GO:0038083)	1/15	0.202907	0.596522	0	0	4.70282	7.50103	AATK
phosphatidylethanolamine biosynthetic process (GO:0006646)	1/15	0.202907	0.596522	0	0	4.70282	7.50103	CHKA
embryonic cranial skeleton morphogenesis (GO:0048701)	1/15	0.202907	0.596522	0	0	4.70282	7.50103	MTHFD1L
photoreceptor cell development (GO:0042461)	1/15	0.202907	0.596522	0	0	4.70282	7.50103	AHI1
engulfment of apoptotic cell (GO:0043652)	1/15	0.202907	0.596522	0	0	4.70282	7.50103	XKR4
fibrinolysis (GO:0042730)	1/15	0.202907	0.596522	0	0	4.70282	7.50103	PLAT
regulation of T cell chemotaxis (GO:0010819)	1/15	0.202907	0.596522	0	0	4.70282	7.50103	STK39
ganglioside biosynthetic process (GO:0001574)	1/15	0.202907	0.596522	0	0	4.70282	7.50103	ST3GAL5
positive regulation of DNA damage response, signal transduction by p53 class mediator (GO:0043517)	1/15	0.202907	0.596522	0	0	4.70282	7.50103	DDX5
positive regulation of endothelial cell chemotaxis (GO:2001028)	1/15	0.202907	0.596522	0	0	4.70282	7.50103	FGFR1
histone H3 deacetylation (GO:0070932)	1/15	0.202907	0.596522	0	0	4.70282	7.50103	SFPQ
steroid hormone mediated signaling pathway (GO:0043401)	1/15	0.202907	0.596522	0	0	4.70282	7.50103	ABHD2
medium-chain fatty acid metabolic process (GO:0051791)	1/15	0.202907	0.596522	0	0	4.70282	7.50103	ABHD2
mRNA methylation (GO:0080009)	1/15	0.202907	0.596522	0	0	4.70282	7.50103	NSUN2
myoblast differentiation (GO:0045445)	1/15	0.202907	0.596522	0	0	4.70282	7.50103	DDX5
myoblast fusion (GO:0007520)	1/15	0.202907	0.596522	0	0	4.70282	7.50103	NOS1
peptidyl-tyrosine modification (GO:0018212)	2/56	0.205114	0.597063	0	0	2.44171	3.86813	ABL2;FGFR1
regulation of JNK cascade (GO:0046328)	3/105	0.209067	0.597063	0	0	1.94078	3.03752	APP;ULK4;FKTN
dicarboxylic acid metabolic process (GO:0043648)	2/57	0.210607	0.597063	0	0	2.39719	3.73425	MTHFD1L;ADHFE1
regulation of protein phosphorylation (GO:0001932)	6/266	0.211031	0.597063	0	0	1.5259	2.37392	APP;CCDC88A;CCND2;DNAJC10;PDE8A;FNIP2
small GTPase mediated signal transduction (GO:0007264)	3/106	0.212958	0.597063	0	0	1.92184	2.97243	SHTN1;CCDC88A;RAPGEF5
protein-containing complex assembly (GO:0065003)	6/267	0.213395	0.597063	0	0	1.51998	2.34778	RIMS1;IL1RAP;TRAPPC9;SPG7;DNM1L;CNIH3
negative regulation of histone modification (GO:0031057)	1/16	0.214872	0.597063	0	0	4.38907	6.74913	AASS
regulation of cholesterol storage (GO:0010885)	1/16	0.214872	0.597063	0	0	4.38907	6.74913	SREBF2
regulation of establishment of cell polarity (GO:2000114)	1/16	0.214872	0.597063	0	0	4.38907	6.74913	SHTN1
negative regulation of receptor signaling pathway via JAK-STAT (GO:0046426)	1/16	0.214872	0.597063	0	0	4.38907	6.74913	PARP14
neuron cell-cell adhesion (GO:0007158)	1/16	0.214872	0.597063	0	0	4.38907	6.74913	NLGN3
neuron projection organization (GO:0106027)	1/16	0.214872	0.597063	0	0	4.38907	6.74913	APP
nitric oxide metabolic process (GO:0046209)	1/16	0.214872	0.597063	0	0	4.38907	6.74913	NOS1
odontogenesis of dentin-containing tooth (GO:0042475)	1/16	0.214872	0.597063	0	0	4.38907	6.74913	ANKRD11
oligodendrocyte development (GO:0014003)	1/16	0.214872	0.597063	0	0	4.38907	6.74913	PLP1
regulation of neurotransmitter transport (GO:0051588)	1/16	0.214872	0.597063	0	0	4.38907	6.74913	RIMS1
platelet-derived growth factor receptor signaling pathway (GO:0048008)	1/16	0.214872	0.597063	0	0	4.38907	6.74913	PLAT
epiboly involved in wound healing (GO:0090505)	1/16	0.214872	0.597063	0	0	4.38907	6.74913	MRTFA
glutamine family amino acid catabolic process (GO:0009065)	1/16	0.214872	0.597063	0	0	4.38907	6.74913	NOS1
glycosphingolipid biosynthetic process (GO:0006688)	1/16	0.214872	0.597063	0	0	4.38907	6.74913	ST3GAL5
Golgi to endosome transport (GO:0006895)	1/16	0.214872	0.597063	0	0	4.38907	6.74913	CORO7
retrograde axonal transport (GO:0008090)	1/16	0.214872	0.597063	0	0	4.38907	6.74913	TMEM108
sphingolipid catabolic process (GO:0030149)	1/16	0.214872	0.597063	0	0	4.38907	6.74913	ENPP2
T cell mediated immunity (GO:0002456)	1/16	0.214872	0.597063	0	0	4.38907	6.74913	CD46
necroptotic process (GO:0070266)	1/16	0.214872	0.597063	0	0	4.38907	6.74913	DNM1L
protein localization to microtubule organizing center (GO:1905508)	1/16	0.214872	0.597063	0	0	4.38907	6.74913	CEP83
central nervous system development (GO:0007417)	6/268	0.215768	0.597063	0	0	1.5141	2.32195	SLC8A3;AHI1;MOG;AATK;S100B;SHROOM4
regulation of calcium ion transport (GO:0051924)	2/58	0.216115	0.597063	0	0	2.35427	3.60661	CACNA1D;NOS1
negative regulation of hydrolase activity (GO:0051346)	2/58	0.216115	0.597063	0	0	2.35427	3.60661	GPATCH2;NOS1
chordate embryonic development (GO:0043009)	2/58	0.216115	0.597063	0	0	2.35427	3.60661	XYLT1;FGFR1
positive regulation of mitochondrion organization (GO:0010822)	2/58	0.216115	0.597063	0	0	2.35427	3.60661	DDHD1;DNM1L
muscle organ development (GO:0007517)	2/58	0.216115	0.597063	0	0	2.35427	3.60661	SGCD;FKTN
phospholipid transport (GO:0015914)	2/59	0.221636	0.602656	0	0	2.31285	3.48481	ATP8A2;ATP9B
cellular protein localization (GO:0034613)	7/329	0.2259	0.602656	0	0	1.43775	2.13889	USP6NL;RIC3;AHI1;PIGU;SCFD2;TBC1D22A;EVI5
acyl-CoA biosynthetic process (GO:0071616)	1/17	0.226659	0.602656	0	0	4.11455	6.10726	SCD
regulation of cellular response to growth factor stimulus (GO:0090287)	1/17	0.226659	0.602656	0	0	4.11455	6.10726	CASK
regulation of cholesterol biosynthetic process (GO:0045540)	1/17	0.226659	0.602656	0	0	4.11455	6.10726	SREBF2
cellular biogenic amine biosynthetic process (GO:0042401)	1/17	0.226659	0.602656	0	0	4.11455	6.10726	SAT1
regulation of Golgi organization (GO:1903358)	1/17	0.226659	0.602656	0	0	4.11455	6.10726	USP6NL
copper ion homeostasis (GO:0055070)	1/17	0.226659	0.602656	0	0	4.11455	6.10726	APP
regulation of osteoblast proliferation (GO:0033688)	1/17	0.226659	0.602656	0	0	4.11455	6.10726	NELL1
embryo development ending in birth or egg hatching (GO:0009792)	1/17	0.226659	0.602656	0	0	4.11455	6.10726	FGFR1
establishment of protein localization to endoplasmic reticulum (GO:0072599)	1/17	0.226659	0.602656	0	0	4.11455	6.10726	SRP54
positive regulation of cyclin-dependent protein serine/threonine kinase activity (GO:0045737)	1/17	0.226659	0.602656	0	0	4.11455	6.10726	CCND2
positive regulation of dendrite extension (GO:1903861)	1/17	0.226659	0.602656	0	0	4.11455	6.10726	RIMS1
positive regulation of regulated secretory pathway (GO:1903307)	1/17	0.226659	0.602656	0	0	4.11455	6.10726	SLC4A8
membrane depolarization during cardiac muscle cell action potential (GO:0086012)	1/17	0.226659	0.602656	0	0	4.11455	6.10726	CACNA1D
preassembly of GPI anchor in ER membrane (GO:0016254)	1/17	0.226659	0.602656	0	0	4.11455	6.10726	PIGL
RNA methylation (GO:0001510)	2/60	0.227168	0.602656	0	0	2.27285	3.36852	NSUN2;TARBP1
regulation of endocytosis (GO:0030100)	2/61	0.232709	0.602656	0	0	2.23422	3.25741	ZFYVE16;ABL2
phosphatidylinositol metabolic process (GO:0046488)	3/112	0.236612	0.602656	0	0	1.81549	2.61674	MTMR1;LPGAT1;PIP5K1A
response to retinoic acid (GO:0032526)	2/62	0.238259	0.602656	0	0	2.19687	3.15118	BRINP1;ABL2
protein O-linked mannosylation (GO:0035269)	1/18	0.238269	0.602656	0	0	3.87232	5.55429	FKTN
negative regulation of cation transmembrane transport (GO:1904063)	1/18	0.238269	0.602656	0	0	3.87232	5.55429	STK39
regulation of cellular protein catabolic process (GO:1903362)	1/18	0.238269	0.602656	0	0	3.87232	5.55429	NELL1
regulation of dendrite extension (GO:1903859)	1/18	0.238269	0.602656	0	0	3.87232	5.55429	RIMS1
regulation of establishment or maintenance of cell polarity (GO:0032878)	1/18	0.238269	0.602656	0	0	3.87232	5.55429	SHTN1
negative regulation of Rho protein signal transduction (GO:0035024)	1/18	0.238269	0.602656	0	0	3.87232	5.55429	ABL2
nitric oxide mediated signal transduction (GO:0007263)	1/18	0.238269	0.602656	0	0	3.87232	5.55429	NOS1
regulation of multicellular organism growth (GO:0040014)	1/18	0.238269	0.602656	0	0	3.87232	5.55429	APP
regulation of oxidative stress-induced intrinsic apoptotic signaling pathway (GO:1902175)	1/18	0.238269	0.602656	0	0	3.87232	5.55429	SFPQ
phosphatidylglycerol acyl-chain remodeling (GO:0036148)	1/18	0.238269	0.602656	0	0	3.87232	5.55429	LPGAT1
phosphatidylinositol acyl-chain remodeling (GO:0036149)	1/18	0.238269	0.602656	0	0	3.87232	5.55429	LPGAT1
embryonic digit morphogenesis (GO:0042733)	1/18	0.238269	0.602656	0	0	3.87232	5.55429	WDPCP
regulation of production of miRNAs involved in gene silencing by miRNA (GO:1903798)	1/18	0.238269	0.602656	0	0	3.87232	5.55429	DDX5
regulation of transforming growth factor beta production (GO:0071634)	1/18	0.238269	0.602656	0	0	3.87232	5.55429	CD46
regulation of vascular endothelial cell proliferation (GO:1905562)	1/18	0.238269	0.602656	0	0	3.87232	5.55429	FGFR1
release of cytochrome c from mitochondria (GO:0001836)	1/18	0.238269	0.602656	0	0	3.87232	5.55429	DNM1L
positive regulation of fatty acid metabolic process (GO:0045923)	1/18	0.238269	0.602656	0	0	3.87232	5.55429	LPGAT1
response to axon injury (GO:0048678)	1/18	0.238269	0.602656	0	0	3.87232	5.55429	MTR
positive regulation of lymphocyte chemotaxis (GO:0140131)	1/18	0.238269	0.602656	0	0	3.87232	5.55429	STK39
intracellular estrogen receptor signaling pathway (GO:0030520)	1/18	0.238269	0.602656	0	0	3.87232	5.55429	DDX5
positive regulation of mRNA splicing, via spliceosome (GO:0048026)	1/18	0.238269	0.602656	0	0	3.87232	5.55429	CIRBP
sodium ion import across plasma membrane (GO:0098719)	1/18	0.238269	0.602656	0	0	3.87232	5.55429	SLC6A1
triglyceride biosynthetic process (GO:0019432)	1/18	0.238269	0.602656	0	0	3.87232	5.55429	LPGAT1
microtubule depolymerization (GO:0007019)	1/18	0.238269	0.602656	0	0	3.87232	5.55429	STMN4
tRNA metabolic process (GO:0006399)	1/18	0.238269	0.602656	0	0	3.87232	5.55429	DTD1
mitochondrial fission (GO:0000266)	1/18	0.238269	0.602656	0	0	3.87232	5.55429	DNM1L
mitochondrial fusion (GO:0008053)	1/18	0.238269	0.602656	0	0	3.87232	5.55429	SPG7
programmed necrotic cell death (GO:0097300)	1/18	0.238269	0.602656	0	0	3.87232	5.55429	DNM1L
protein localization to centrosome (GO:0071539)	1/18	0.238269	0.602656	0	0	3.87232	5.55429	CEP83
regulation of MAPK cascade (GO:0043408)	4/166	0.238986	0.603429	0	0	1.6298	2.33281	ULK4;APIP;VRK2;FGFR1
plasma membrane bounded cell projection assembly (GO:0120031)	6/278	0.239974	0.604807	0	0	1.45768	2.08044	SHTN1;CCDC88A;AHI1;PIP5K1A;CEP83;WDPCP
amyloid fibril formation (GO:1990000)	2/63	0.243816	0.604807	0	0	2.16074	3.04955	APP;B2M
COPII vesicle coating (GO:0048208)	2/63	0.243816	0.604807	0	0	2.16074	3.04955	TRAPPC9;CNIH3
organonitrogen compound catabolic process (GO:1901565)	2/63	0.243816	0.604807	0	0	2.16074	3.04955	CPQ;ENPP2
vesicle coating (GO:0006901)	2/63	0.243816	0.604807	0	0	2.16074	3.04955	TRAPPC9;CNIH3
vesicle targeting, rough ER to cis-Golgi (GO:0048207)	2/63	0.243816	0.604807	0	0	2.16074	3.04955	TRAPPC9;CNIH3
diterpenoid metabolic process (GO:0016101)	2/64	0.249377	0.604807	0	0	2.12578	2.95226	GPC5;GPC6
negative regulation of calcium ion transport (GO:0051926)	1/19	0.249705	0.604807	0	0	3.657	5.074	NOS1
aspartate family amino acid catabolic process (GO:0009068)	1/19	0.249705	0.604807	0	0	3.657	5.074	AASS
regulation of centriole replication (GO:0046599)	1/19	0.249705	0.604807	0	0	3.657	5.074	ALMS1
cardiac muscle cell contraction (GO:0086003)	1/19	0.249705	0.604807	0	0	3.657	5.074	CACNA1D
negative regulation of nervous system development (GO:0051961)	1/19	0.249705	0.604807	0	0	3.657	5.074	B2M
negative regulation of RNA splicing (GO:0033119)	1/19	0.249705	0.604807	0	0	3.657	5.074	PCBP4
regulation of mitochondrial membrane permeability (GO:0046902)	1/19	0.249705	0.604807	0	0	3.657	5.074	SPG7
regulation of T cell cytokine production (GO:0002724)	1/19	0.249705	0.604807	0	0	3.657	5.074	B2M
folic acid metabolic process (GO:0046655)	1/19	0.249705	0.604807	0	0	3.657	5.074	MTHFD1L
positive regulation of cilium assembly (GO:0045724)	1/19	0.249705	0.604807	0	0	3.657	5.074	CCDC88A
response to fatty acid (GO:0070542)	1/19	0.249705	0.604807	0	0	3.657	5.074	SCD
heparan sulfate proteoglycan biosynthetic process (GO:0015012)	1/19	0.249705	0.604807	0	0	3.657	5.074	XYLT1
positive regulation of neutrophil chemotaxis (GO:0090023)	1/19	0.249705	0.604807	0	0	3.657	5.074	DNM1L
positive regulation of oxidoreductase activity (GO:0051353)	1/19	0.249705	0.604807	0	0	3.657	5.074	ABL2
synaptic transmission, cholinergic (GO:0007271)	1/19	0.249705	0.604807	0	0	3.657	5.074	RIC3
postsynaptic membrane organization (GO:0001941)	1/19	0.249705	0.604807	0	0	3.657	5.074	NLGN3
BMP signaling pathway (GO:0030509)	2/65	0.254943	0.604807	0	0	2.09194	2.85908	DDX5;ZFYVE16
regulation of cell-matrix adhesion (GO:0001952)	2/65	0.254943	0.604807	0	0	2.09194	2.85908	CASK;SEMA3E
regulation of cellular catabolic process (GO:0031329)	2/65	0.254943	0.604807	0	0	2.09194	2.85908	ABL2;SOGA1
inorganic anion transmembrane transport (GO:0098661)	2/65	0.254943	0.604807	0	0	2.09194	2.85908	SLC4A8;SLC6A1
tRNA modification (GO:0006400)	2/65	0.254943	0.604807	0	0	2.09194	2.85908	NSUN2;TARBP1
positive regulation of cell cycle (GO:0045787)	2/66	0.260511	0.604807	0	0	2.05914	2.76978	APP;CCND2
regulation of protein binding (GO:0043393)	3/118	0.260692	0.604807	0	0	1.72025	2.31273	APP;NMD3;B2M
positive regulation of protein-containing complex assembly (GO:0031334)	3/118	0.260692	0.604807	0	0	1.72025	2.31273	UNC13B;SLF2;FNIP2
protein targeting to lysosome (GO:0006622)	1/20	0.26097	0.604807	0	0	3.46435	4.65384	ZFYVE16
adaptive immune response based on somatic recombination of immune receptors built from immunoglobulin superfamily domains (GO:0002460)	1/20	0.26097	0.604807	0	0	3.46435	4.65384	CD46
negative regulation of dephosphorylation (GO:0035305)	1/20	0.26097	0.604807	0	0	3.46435	4.65384	GPATCH2
cardiac ventricle development (GO:0003231)	1/20	0.26097	0.604807	0	0	3.46435	4.65384	HECTD1
regulation of fibroblast growth factor receptor signaling pathway (GO:0040036)	1/20	0.26097	0.604807	0	0	3.46435	4.65384	SPRY4
regulation of hippo signaling (GO:0035330)	1/20	0.26097	0.604807	0	0	3.46435	4.65384	MOB3B
cortical actin cytoskeleton organization (GO:0030866)	1/20	0.26097	0.604807	0	0	3.46435	4.65384	FHOD3
nucleobase-containing compound biosynthetic process (GO:0034654)	1/20	0.26097	0.604807	0	0	3.46435	4.65384	ADK
oligodendrocyte differentiation (GO:0048709)	1/20	0.26097	0.604807	0	0	3.46435	4.65384	SLC8A3
regulation of protein kinase A signaling (GO:0010738)	1/20	0.26097	0.604807	0	0	3.46435	4.65384	AKAP7
folic acid-containing compound metabolic process (GO:0006760)	1/20	0.26097	0.604807	0	0	3.46435	4.65384	MTHFD1L
regulation of T cell migration (GO:2000404)	1/20	0.26097	0.604807	0	0	3.46435	4.65384	APP
positive regulation of cyclin-dependent protein kinase activity (GO:1904031)	1/20	0.26097	0.604807	0	0	3.46435	4.65384	CCND2
ganglioside metabolic process (GO:0001573)	1/20	0.26097	0.604807	0	0	3.46435	4.65384	ST3GAL5
positive regulation of dendrite morphogenesis (GO:0050775)	1/20	0.26097	0.604807	0	0	3.46435	4.65384	PTPRD
positive regulation of epithelial cell differentiation (GO:0030858)	1/20	0.26097	0.604807	0	0	3.46435	4.65384	AHI1
granulocyte differentiation (GO:0030851)	1/20	0.26097	0.604807	0	0	3.46435	4.65384	SRP54
positive regulation of nitrogen compound metabolic process (GO:0051173)	1/20	0.26097	0.604807	0	0	3.46435	4.65384	APP
positive regulation of peptidyl-lysine acetylation (GO:2000758)	1/20	0.26097	0.604807	0	0	3.46435	4.65384	NOS1
maintenance of protein location in nucleus (GO:0051457)	1/20	0.26097	0.604807	0	0	3.46435	4.65384	SUN1
myeloid cell development (GO:0061515)	1/20	0.26097	0.604807	0	0	3.46435	4.65384	APP
anion transmembrane transport (GO:0098656)	2/67	0.26608	0.607491	0	0	2.02736	2.68414	SLC13A3;LRRC8B
purinergic nucleotide receptor signaling pathway (GO:0035590)	1/21	0.272067	0.607491	0	0	3.29097	4.28388	APP
negative regulation of ion transmembrane transporter activity (GO:0032413)	1/21	0.272067	0.607491	0	0	3.29097	4.28388	STK39
regulation of cholesterol metabolic process (GO:0090181)	1/21	0.272067	0.607491	0	0	3.29097	4.28388	SREBF2
negative regulation of response to wounding (GO:1903035)	1/21	0.272067	0.607491	0	0	3.29097	4.28388	CASK
cellular response to inorganic substance (GO:0071241)	1/21	0.272067	0.607491	0	0	3.29097	4.28388	MTR
negative regulation of small GTPase mediated signal transduction (GO:0051058)	1/21	0.272067	0.607491	0	0	3.29097	4.28388	SPRY4
cellular response to steroid hormone stimulus (GO:0071383)	1/21	0.272067	0.607491	0	0	3.29097	4.28388	ABHD2
neuron apoptotic process (GO:0051402)	1/21	0.272067	0.607491	0	0	3.29097	4.28388	APP
chondroitin sulfate biosynthetic process (GO:0030206)	1/21	0.272067	0.607491	0	0	3.29097	4.28388	CSPG5
cobalamin metabolic process (GO:0009235)	1/21	0.272067	0.607491	0	0	3.29097	4.28388	MTR
nuclear envelope organization (GO:0006998)	1/21	0.272067	0.607491	0	0	3.29097	4.28388	SUN1
focal adhesion assembly (GO:0048041)	1/21	0.272067	0.607491	0	0	3.29097	4.28388	PIP5K1A
positive regulation of glycolytic process (GO:0045821)	1/21	0.272067	0.607491	0	0	3.29097	4.28388	APP
heparan sulfate proteoglycan metabolic process (GO:0030201)	1/21	0.272067	0.607491	0	0	3.29097	4.28388	XYLT1
response to progesterone (GO:0032570)	1/21	0.272067	0.607491	0	0	3.29097	4.28388	ABHD2
positive regulation of lipid storage (GO:0010884)	1/21	0.272067	0.607491	0	0	3.29097	4.28388	SREBF2
sensory perception of pain (GO:0019233)	1/21	0.272067	0.607491	0	0	3.29097	4.28388	RETREG1
linoleic acid metabolic process (GO:0043651)	1/21	0.272067	0.607491	0	0	3.29097	4.28388	FADS2
stress granule assembly (GO:0034063)	1/21	0.272067	0.607491	0	0	3.29097	4.28388	CIRBP
long-term synaptic potentiation (GO:0060291)	1/21	0.272067	0.607491	0	0	3.29097	4.28388	SLC8A3
positive regulation of purine nucleotide metabolic process (GO:1900544)	1/21	0.272067	0.607491	0	0	3.29097	4.28388	APP
positive regulation of T cell cytokine production (GO:0002726)	1/21	0.272067	0.607491	0	0	3.29097	4.28388	B2M
myotube differentiation (GO:0014902)	1/21	0.272067	0.607491	0	0	3.29097	4.28388	NOS1
positive regulation of developmental process (GO:0051094)	4/177	0.275078	0.608734	0	0	1.52531	1.96872	ENPP2;DDHD1;DNM1L;FGFR1
glycerophospholipid biosynthetic process (GO:0046474)	4/177	0.275078	0.608734	0	0	1.52531	1.96872	MTMR1;CHKA;PIP5K1A;DDHD1
synapse assembly (GO:0007416)	2/69	0.277217	0.608734	0	0	1.96664	2.52311	KIRREL3;NLGN3
positive regulation of protein transport (GO:0051222)	2/69	0.277217	0.608734	0	0	1.96664	2.52311	UNC13B;DNM1L
cellular protein modification process (GO:0006464)	18/1025	0.278663	0.608734	0	0	1.18488	1.51398	APP;PIGU;WSB1;MAP3K1;ATG10;STK39;AATK;PLAT;VRK2;PPP2R3A;PARP14;SUMF1;PTPRD;HLCS;ST3GAL5;ABL2;FNIP2;FGFR1
COPII-coated vesicle budding (GO:0090114)	2/70	0.282782	0.608734	0	0	1.93762	2.44737	TRAPPC9;CNIH3
protein mannosylation (GO:0035268)	1/22	0.282997	0.608734	0	0	3.1341	3.95623	FKTN
amino acid import (GO:0043090)	1/22	0.282997	0.608734	0	0	3.1341	3.95623	SLC6A1
regulation of adenylate cyclase activity (GO:0045761)	1/22	0.282997	0.608734	0	0	3.1341	3.95623	CACNA1D
regulation of cardiac muscle cell membrane repolarization (GO:0099623)	1/22	0.282997	0.608734	0	0	3.1341	3.95623	CACNA1D
negative regulation of small molecule metabolic process (GO:0062014)	1/22	0.282997	0.608734	0	0	3.1341	3.95623	SOGA1
cellular response to nerve growth factor stimulus (GO:1990090)	1/22	0.282997	0.608734	0	0	3.1341	3.95623	TMEM108
cellular response to osmotic stress (GO:0071470)	1/22	0.282997	0.608734	0	0	3.1341	3.95623	STK39
neuronal action potential (GO:0019228)	1/22	0.282997	0.608734	0	0	3.1341	3.95623	KCNMB2
organelle fusion (GO:0048284)	1/22	0.282997	0.608734	0	0	3.1341	3.95623	SPG7
positive regulation of axon extension (GO:0045773)	1/22	0.282997	0.608734	0	0	3.1341	3.95623	SHTN1
exogenous drug catabolic process (GO:0042738)	1/22	0.282997	0.608734	0	0	3.1341	3.95623	NOS1
fatty-acyl-CoA metabolic process (GO:0035337)	1/22	0.282997	0.608734	0	0	3.1341	3.95623	SCD
positive regulation of granulocyte chemotaxis (GO:0071624)	1/22	0.282997	0.608734	0	0	3.1341	3.95623	DNM1L
positive regulation of neutrophil migration (GO:1902624)	1/22	0.282997	0.608734	0	0	3.1341	3.95623	DNM1L
positive regulation of signal transduction by p53 class mediator (GO:1901798)	1/22	0.282997	0.608734	0	0	3.1341	3.95623	DDX5
tetrapyrrole metabolic process (GO:0033013)	1/22	0.282997	0.608734	0	0	3.1341	3.95623	MTR
microglial cell activation (GO:0001774)	1/22	0.282997	0.608734	0	0	3.1341	3.95623	APP
mitochondrial calcium ion homeostasis (GO:0051560)	1/22	0.282997	0.608734	0	0	3.1341	3.95623	SLC8A3
mRNA modification (GO:0016556)	1/22	0.282997	0.608734	0	0	3.1341	3.95623	NSUN2
positive regulation of cellular biosynthetic process (GO:0031328)	4/180	0.285082	0.612322	0	0	1.49908	1.88131	LPGAT1;GIPC1;CIRBP;NMD3
protein tetramerization (GO:0051262)	2/71	0.288343	0.613301	0	0	1.90944	2.37459	APIP;B2M
negative regulation of neuron apoptotic process (GO:0043524)	2/71	0.288343	0.613301	0	0	1.90944	2.37459	RETREG1;NAIP
cellular response to BMP stimulus (GO:0071773)	2/71	0.288343	0.613301	0	0	1.90944	2.37459	DDX5;ZFYVE16
fatty acid biosynthetic process (GO:0006633)	2/71	0.288343	0.613301	0	0	1.90944	2.37459	SCD;ABHD2
positive regulation of cellular protein localization (GO:1903829)	2/71	0.288343	0.613301	0	0	1.90944	2.37459	RIC3;CCDC88A
protein targeting (GO:0006605)	3/125	0.289153	0.613301	0	0	1.62096	2.01129	RABGEF1;GIPC1;SRP54
regulation of phosphorylation (GO:0042325)	3/125	0.289153	0.613301	0	0	1.62096	2.01129	APP;CCDC88A;FNIP2
regulation of protein secretion (GO:0050708)	3/125	0.289153	0.613301	0	0	1.62096	2.01129	UNC13B;CACNA1D;DNM1L
acylglycerol biosynthetic process (GO:0046463)	1/23	0.293764	0.613301	0	0	2.99149	3.66451	LPGAT1
artery development (GO:0060840)	1/23	0.293764	0.613301	0	0	2.99149	3.66451	HECTD1
regulation of calcium ion transmembrane transport (GO:1903169)	1/23	0.293764	0.613301	0	0	2.99149	3.66451	NOS1
regulation of interferon-gamma-mediated signaling pathway (GO:0060334)	1/23	0.293764	0.613301	0	0	2.99149	3.66451	PARP14
cytoskeleton-dependent intracellular transport (GO:0030705)	1/23	0.293764	0.613301	0	0	2.99149	3.66451	CCDC88A
drug catabolic process (GO:0042737)	1/23	0.293764	0.613301	0	0	2.99149	3.66451	NOS1
positive regulation of histone acetylation (GO:0035066)	1/23	0.293764	0.613301	0	0	2.99149	3.66451	NOS1
positive regulation of mRNA processing (GO:0050685)	1/23	0.293764	0.613301	0	0	2.99149	3.66451	CIRBP
positive regulation of receptor internalization (GO:0002092)	1/23	0.293764	0.613301	0	0	2.99149	3.66451	AHI1
negative regulation of epithelial cell proliferation (GO:0050680)	2/72	0.2939	0.613301	0	0	1.88207	2.30463	CASK;B2M
positive regulation of protein secretion (GO:0050714)	2/72	0.2939	0.613301	0	0	1.88207	2.30463	UNC13B;DNM1L
positive regulation of secretion by cell (GO:1903532)	2/72	0.2939	0.613301	0	0	1.88207	2.30463	UNC13B;DNM1L
purine ribonucleotide catabolic process (GO:0009154)	1/24	0.30437	0.623618	0	0	2.86128	3.40352	PRTFDC1
axon extension (GO:0048675)	1/24	0.30437	0.623618	0	0	2.86128	3.40352	NLGN3
cardiac muscle cell development (GO:0055013)	1/24	0.30437	0.623618	0	0	2.86128	3.40352	FHOD3
negative regulation of neuron differentiation (GO:0045665)	1/24	0.30437	0.623618	0	0	2.86128	3.40352	B2M
negative regulation of protein depolymerization (GO:1901880)	1/24	0.30437	0.623618	0	0	2.86128	3.40352	LIMA1
neuromuscular junction development (GO:0007528)	1/24	0.30437	0.623618	0	0	2.86128	3.40352	UNC13B
regulation of keratinocyte proliferation (GO:0010837)	1/24	0.30437	0.623618	0	0	2.86128	3.40352	CASK
peptidyl-glutamic acid modification (GO:0018200)	1/24	0.30437	0.623618	0	0	2.86128	3.40352	AGBL4
positive regulation of carbohydrate metabolic process (GO:0045913)	1/24	0.30437	0.623618	0	0	2.86128	3.40352	APP
positive regulation of cellular response to transforming growth factor beta stimulus (GO:1903846)	1/24	0.30437	0.623618	0	0	2.86128	3.40352	GIPC1
sulfur amino acid metabolic process (GO:0000096)	1/24	0.30437	0.623618	0	0	2.86128	3.40352	MTR
positive regulation of transforming growth factor beta receptor signaling pathway (GO:0030511)	1/24	0.30437	0.623618	0	0	2.86128	3.40352	GIPC1
wound healing, spreading of cells (GO:0044319)	1/24	0.30437	0.623618	0	0	2.86128	3.40352	MRTFA
regulation of stress fiber assembly (GO:0051492)	2/74	0.304993	0.624024	0	0	1.8296	2.17259	CCDC88A;ALMS1
regulation of primary metabolic process (GO:0080090)	3/130	0.309625	0.629204	0	0	1.55675	1.82512	HMGCS1;SCD;SREBF2
protein glycosylation (GO:0006486)	3/130	0.309625	0.629204	0	0	1.55675	1.82512	ST3GAL5;GALNT10;FKTN
negative regulation of cellular carbohydrate metabolic process (GO:0010677)	1/25	0.314817	0.629204	0	0	2.74192	3.16901	SOGA1
regulation of cardiac muscle cell action potential (GO:0098901)	1/25	0.314817	0.629204	0	0	2.74192	3.16901	CTNNA3
negative regulation of ion transport (GO:0043271)	1/25	0.314817	0.629204	0	0	2.74192	3.16901	NOS1
cellular response to hexose stimulus (GO:0071331)	1/25	0.314817	0.629204	0	0	2.74192	3.16901	UNC13B
chemical synaptic transmission, postsynaptic (GO:0099565)	1/25	0.314817	0.629204	0	0	2.74192	3.16901	NLGN3
peptide catabolic process (GO:0043171)	1/25	0.314817	0.629204	0	0	2.74192	3.16901	CPQ
regulation of neutrophil chemotaxis (GO:0090022)	1/25	0.314817	0.629204	0	0	2.74192	3.16901	DNM1L
peroxisome organization (GO:0007031)	1/25	0.314817	0.629204	0	0	2.74192	3.16901	DNM1L
phosphatidylglycerol metabolic process (GO:0046471)	1/25	0.314817	0.629204	0	0	2.74192	3.16901	LPGAT1
phosphatidylinositol dephosphorylation (GO:0046856)	1/25	0.314817	0.629204	0	0	2.74192	3.16901	MTMR1
regulation of ryanodine-sensitive calcium-release channel activity (GO:0060314)	1/25	0.314817	0.629204	0	0	2.74192	3.16901	NOS1
positive regulation of DNA-templated transcription, elongation (GO:0032786)	1/25	0.314817	0.629204	0	0	2.74192	3.16901	HMGN1
positive regulation of ERBB signaling pathway (GO:1901186)	1/25	0.314817	0.629204	0	0	2.74192	3.16901	CCDC88A
positive regulation of peptidyl-threonine phosphorylation (GO:0010800)	1/25	0.314817	0.629204	0	0	2.74192	3.16901	APP
positive regulation of release of cytochrome c from mitochondria (GO:0090200)	1/25	0.314817	0.629204	0	0	2.74192	3.16901	DNM1L
actomyosin structure organization (GO:0031032)	2/76	0.316055	0.629962	0	0	1.77997	2.05025	FHOD3;EPB41L2
chloride transport (GO:0006821)	2/76	0.316055	0.629962	0	0	1.77997	2.05025	SLC4A8;SLC6A1
phosphatidylcholine metabolic process (GO:0046470)	2/77	0.321571	0.634219	0	0	1.75615	1.99242	CHKA;ENPP2
inorganic cation import across plasma membrane (GO:0098659)	2/77	0.321571	0.634219	0	0	1.75615	1.99242	SLC8A3;SLC6A1
proteoglycan metabolic process (GO:0006029)	1/26	0.325107	0.634219	0	0	2.63211	2.95744	XYLT1
negative regulation of cell development (GO:0010721)	1/26	0.325107	0.634219	0	0	2.63211	2.95744	B2M
purine-containing compound biosynthetic process (GO:0072522)	1/26	0.325107	0.634219	0	0	2.63211	2.95744	ADK
regulation of actin filament bundle assembly (GO:0032231)	1/26	0.325107	0.634219	0	0	2.63211	2.95744	ALMS1
negative regulation of receptor-mediated endocytosis (GO:0048261)	1/26	0.325107	0.634219	0	0	2.63211	2.95744	APP
organelle fission (GO:0048285)	1/26	0.325107	0.634219	0	0	2.63211	2.95744	DNM1L
regulation of regulatory T cell differentiation (GO:0045589)	1/26	0.325107	0.634219	0	0	2.63211	2.95744	CD46
positive regulation of G1/S transition of mitotic cell cycle (GO:1900087)	1/26	0.325107	0.634219	0	0	2.63211	2.95744	CCND2
positive regulation of ion transmembrane transporter activity (GO:0032414)	1/26	0.325107	0.634219	0	0	2.63211	2.95744	STK39
RNA polyadenylation (GO:0043631)	1/26	0.325107	0.634219	0	0	2.63211	2.95744	APP
lamellipodium assembly (GO:0030032)	1/26	0.325107	0.634219	0	0	2.63211	2.95744	CCDC88A
membrane depolarization during action potential (GO:0086010)	1/26	0.325107	0.634219	0	0	2.63211	2.95744	CACNA1D
TOR signaling (GO:0031929)	1/26	0.325107	0.634219	0	0	2.63211	2.95744	CCDC88A
mRNA polyadenylation (GO:0006378)	1/26	0.325107	0.634219	0	0	2.63211	2.95744	APP
protein modification process (GO:0036211)	2/78	0.327076	0.636366	0	0	1.73296	1.93669	ABL2;PLAT
negative regulation of protein serine/threonine kinase activity (GO:0071901)	2/78	0.327076	0.636366	0	0	1.73296	1.93669	SLC8A3;SPRY4
protein phosphorylation (GO:0006468)	9/496	0.328218	0.637742	0	0	1.22016	1.35935	APP;STK33;MAP3K1;STK39;AATK;ABL2;VRK2;FNIP2;FGFR1
regulation of neuron differentiation (GO:0045664)	2/79	0.332569	0.640368	0	0	1.71036	1.88295	BRINP1;FGFR1
mRNA 3'-end processing (GO:0031124)	2/79	0.332569	0.640368	0	0	1.71036	1.88295	APP;SRSF5
protein localization to plasma membrane (GO:0072659)	3/136	0.334247	0.640368	0	0	1.48606	1.62854	CCDC88A;TTC7B;PIP5K1A
negative regulation of catalytic activity (GO:0043086)	1/27	0.335244	0.640368	0	0	2.53074	2.76584	NOS1
regulation of cardiac muscle cell contraction (GO:0086004)	1/27	0.335244	0.640368	0	0	2.53074	2.76584	CTNNA3
calcium-ion regulated exocytosis (GO:0017156)	1/27	0.335244	0.640368	0	0	2.53074	2.76584	RIMS1
cellular lipid catabolic process (GO:0044242)	1/27	0.335244	0.640368	0	0	2.53074	2.76584	ENPP2
regulation of epidermal growth factor-activated receptor activity (GO:0007176)	1/27	0.335244	0.640368	0	0	2.53074	2.76584	APP
positive regulation of gene silencing by miRNA (GO:2000637)	1/27	0.335244	0.640368	0	0	2.53074	2.76584	DDX5
positive regulation of mitotic cell cycle (GO:0045931)	1/27	0.335244	0.640368	0	0	2.53074	2.76584	APP
positive regulation of muscle cell differentiation (GO:0051149)	1/27	0.335244	0.640368	0	0	2.53074	2.76584	SPAG9
microtubule polymerization or depolymerization (GO:0031109)	1/27	0.335244	0.640368	0	0	2.53074	2.76584	STMN4
presynaptic endocytosis (GO:0140238)	1/27	0.335244	0.640368	0	0	2.53074	2.76584	NLGN3
negative regulation of cellular response to growth factor stimulus (GO:0090288)	2/80	0.338049	0.642703	0	0	1.68835	1.83112	SPRY4;CASK
regulation of organelle organization (GO:0033043)	2/80	0.338049	0.642703	0	0	1.68835	1.83112	USP6NL;DNM1L
lipid biosynthetic process (GO:0008610)	2/80	0.338049	0.642703	0	0	1.68835	1.83112	SCD;PIP5K1A
calcium ion import (GO:0070509)	1/28	0.345229	0.642703	0	0	2.43689	2.59175	CACNA1D
negative regulation of oxidative stress-induced cell death (GO:1903202)	1/28	0.345229	0.642703	0	0	2.43689	2.59175	PDE8A
negative regulation of phosphatase activity (GO:0010923)	1/28	0.345229	0.642703	0	0	2.43689	2.59175	GPATCH2
regulation of DNA damage response, signal transduction by p53 class mediator (GO:0043516)	1/28	0.345229	0.642703	0	0	2.43689	2.59175	DDX5
regulation of DNA-templated transcription, elongation (GO:0032784)	1/28	0.345229	0.642703	0	0	2.43689	2.59175	HMGN1
cellular response to epidermal growth factor stimulus (GO:0071364)	1/28	0.345229	0.642703	0	0	2.43689	2.59175	PDE8A
regulation of extrinsic apoptotic signaling pathway in absence of ligand (GO:2001239)	1/28	0.345229	0.642703	0	0	2.43689	2.59175	FGFR1
cristae formation (GO:0042407)	1/28	0.345229	0.642703	0	0	2.43689	2.59175	SPG7
regulation of microtubule polymerization or depolymerization (GO:0031110)	1/28	0.345229	0.642703	0	0	2.43689	2.59175	STMN4
regulation of phosphatase activity (GO:0010921)	1/28	0.345229	0.642703	0	0	2.43689	2.59175	GPATCH2
regulation of sodium ion transmembrane transport (GO:1902305)	1/28	0.345229	0.642703	0	0	2.43689	2.59175	NOS1
positive regulation of cell communication (GO:0010647)	1/28	0.345229	0.642703	0	0	2.43689	2.59175	RIMS1
response to ketone (GO:1901654)	1/28	0.345229	0.642703	0	0	2.43689	2.59175	ABHD2
sarcomere organization (GO:0045214)	1/28	0.345229	0.642703	0	0	2.43689	2.59175	FHOD3
leukocyte cell-cell adhesion (GO:0007159)	1/28	0.345229	0.642703	0	0	2.43689	2.59175	CERCAM
protein depolymerization (GO:0051261)	1/28	0.345229	0.642703	0	0	2.43689	2.59175	STMN4
protein localization to lysosome (GO:0061462)	1/28	0.345229	0.642703	0	0	2.43689	2.59175	ZFYVE16
protein dephosphorylation (GO:0006470)	3/139	0.346551	0.644348	0	0	1.45306	1.53984	PTPRD;PPP2R2B;PPP2R3A
cell-cell junction organization (GO:0045216)	2/82	0.348968	0.644652	0	0	1.64597	1.73284	CDH4;CDH19
endomembrane system organization (GO:0010256)	4/199	0.349341	0.644652	0	0	1.3517	1.42159	USP6NL;GOLGA8B;SUN1;DNM1L
neuron projection morphogenesis (GO:0048812)	3/140	0.350648	0.644652	0	0	1.44238	1.51157	APP;SHTN1;S100B
enzyme linked receptor protein signaling pathway (GO:0007167)	3/140	0.350648	0.644652	0	0	1.44238	1.51157	PTPRD;AHI1;FGFR1
regulation of Notch signaling pathway (GO:0008593)	2/83	0.354405	0.644652	0	0	1.62557	1.68623	CD46;SREBF2
regulation of osteoblast differentiation (GO:0045667)	2/83	0.354405	0.644652	0	0	1.62557	1.68623	NELL1;DDX5
glycoprotein biosynthetic process (GO:0009101)	2/83	0.354405	0.644652	0	0	1.62557	1.68623	XYLT1;ST3GAL5
actin filament polymerization (GO:0030041)	1/29	0.355064	0.644652	0	0	2.34974	2.43305	CORO7
regulation of calcium ion transmembrane transporter activity (GO:1901019)	1/29	0.355064	0.644652	0	0	2.34974	2.43305	NOS1
negative regulation of mRNA catabolic process (GO:1902373)	1/29	0.355064	0.644652	0	0	2.34974	2.43305	CIRBP
regulation of fatty acid biosynthetic process (GO:0042304)	1/29	0.355064	0.644652	0	0	2.34974	2.43305	LPGAT1
regulation of gluconeogenesis (GO:0006111)	1/29	0.355064	0.644652	0	0	2.34974	2.43305	SOGA1
negative regulation of wound healing (GO:0061045)	1/29	0.355064	0.644652	0	0	2.34974	2.43305	CASK
glial cell differentiation (GO:0010001)	1/29	0.355064	0.644652	0	0	2.34974	2.43305	SLC8A3
intrinsic apoptotic signaling pathway in response to endoplasmic reticulum stress (GO:0070059)	1/29	0.355064	0.644652	0	0	2.34974	2.43305	DNAJC10
lamellipodium organization (GO:0097581)	1/29	0.355064	0.644652	0	0	2.34974	2.43305	CCDC88A
transition metal ion homeostasis (GO:0055076)	1/29	0.355064	0.644652	0	0	2.34974	2.43305	B2M
protein ADP-ribosylation (GO:0006471)	1/29	0.355064	0.644652	0	0	2.34974	2.43305	PARP14
MyD88-dependent toll-like receptor signaling pathway (GO:0002755)	1/29	0.355064	0.644652	0	0	2.34974	2.43305	MAP3K1
negative regulation of cytoskeleton organization (GO:0051494)	1/30	0.364752	0.650962	0	0	2.2686	2.28796	LIMA1
regulation of cation transmembrane transport (GO:1904062)	1/30	0.364752	0.650962	0	0	2.2686	2.28796	CACNA1D
cardiac muscle cell action potential (GO:0086001)	1/30	0.364752	0.650962	0	0	2.2686	2.28796	CACNA1D
cell projection organization (GO:0030030)	1/30	0.364752	0.650962	0	0	2.2686	2.28796	CSPG5
chondroitin sulfate metabolic process (GO:0030204)	1/30	0.364752	0.650962	0	0	2.2686	2.28796	CSPG5
regulation of long-term synaptic potentiation (GO:1900271)	1/30	0.364752	0.650962	0	0	2.2686	2.28796	APP
fatty-acyl-CoA biosynthetic process (GO:0046949)	1/30	0.364752	0.650962	0	0	2.2686	2.28796	SCD
regulation of vasoconstriction (GO:0019229)	1/30	0.364752	0.650962	0	0	2.2686	2.28796	KCNMB2
heterotypic cell-cell adhesion (GO:0034113)	1/30	0.364752	0.650962	0	0	2.2686	2.28796	CTNNA3
ion homeostasis (GO:0050801)	1/30	0.364752	0.650962	0	0	2.2686	2.28796	SLC4A8
positive regulation of phosphate metabolic process (GO:0045937)	1/30	0.364752	0.650962	0	0	2.2686	2.28796	APP
synaptic vesicle cycle (GO:0099504)	1/30	0.364752	0.650962	0	0	2.2686	2.28796	RIMS1
primary neural tube formation (GO:0014020)	1/30	0.364752	0.650962	0	0	2.2686	2.28796	MTHFD1L
morphogenesis of an epithelium (GO:0002009)	1/30	0.364752	0.650962	0	0	2.2686	2.28796	AHI1
retrograde vesicle-mediated transport, Golgi to endoplasmic reticulum (GO:0006890)	2/85	0.36523	0.651024	0	0	1.58624	1.5977	COPG2;ATP9B
activation of protein kinase B activity (GO:0032148)	1/31	0.374295	0.656022	0	0	2.19287	2.15495	CCDC88A
proteoglycan biosynthetic process (GO:0030166)	1/31	0.374295	0.656022	0	0	2.19287	2.15495	XYLT1
regulation of cellular pH (GO:0030641)	1/31	0.374295	0.656022	0	0	2.19287	2.15495	SLC4A8
regulation of cellular senescence (GO:2000772)	1/31	0.374295	0.656022	0	0	2.19287	2.15495	B2M
cardiac muscle cell action potential involved in contraction (GO:0086002)	1/31	0.374295	0.656022	0	0	2.19287	2.15495	CACNA1D
negative regulation of peptidyl-tyrosine phosphorylation (GO:0050732)	1/31	0.374295	0.656022	0	0	2.19287	2.15495	PARP14
regulation of developmental growth (GO:0048638)	1/31	0.374295	0.656022	0	0	2.19287	2.15495	APP
negative regulation of proteasomal ubiquitin-dependent protein catabolic process (GO:0032435)	1/31	0.374295	0.656022	0	0	2.19287	2.15495	GIPC1
cellular nitrogen compound biosynthetic process (GO:0044271)	1/31	0.374295	0.656022	0	0	2.19287	2.15495	NOS1
organelle transport along microtubule (GO:0072384)	1/31	0.374295	0.656022	0	0	2.19287	2.15495	COPG2
phosphatidylethanolamine metabolic process (GO:0046337)	1/31	0.374295	0.656022	0	0	2.19287	2.15495	CHKA
positive regulation of protein targeting to mitochondrion (GO:1903955)	1/31	0.374295	0.656022	0	0	2.19287	2.15495	SREBF2
positive regulation of RNA splicing (GO:0033120)	1/31	0.374295	0.656022	0	0	2.19287	2.15495	CIRBP
tube closure (GO:0060606)	1/31	0.374295	0.656022	0	0	2.19287	2.15495	MTHFD1L
positive regulation of cell migration (GO:0030335)	5/269	0.378071	0.659884	0	0	1.24782	1.21372	SPAG9;SHTN1;SEMA6D;ENPP2;SEMA3E
sensory perception of mechanical stimulus (GO:0050954)	2/88	0.381335	0.659884	0	0	1.53067	1.47568	CACNA1D;LHFPL3
metal ion transport (GO:0030001)	2/88	0.381335	0.659884	0	0	1.53067	1.47568	SLC8A3;CACNA1D
regulation of cellular amide metabolic process (GO:0034248)	1/32	0.383695	0.659884	0	0	2.12202	2.0327	APP
regulation of centrosome duplication (GO:0010824)	1/32	0.383695	0.659884	0	0	2.12202	2.0327	ALMS1
regulation of dendrite morphogenesis (GO:0048814)	1/32	0.383695	0.659884	0	0	2.12202	2.0327	PTPRD
cellular response to glucose stimulus (GO:0071333)	1/32	0.383695	0.659884	0	0	2.12202	2.0327	UNC13B
DNA damage checkpoint signaling (GO:0000077)	1/32	0.383695	0.659884	0	0	2.12202	2.0327	STK33
regulation of NMDA receptor activity (GO:2000310)	1/32	0.383695	0.659884	0	0	2.12202	2.0327	APP
regulation of transcription involved in G1/S transition of mitotic cell cycle (GO:0000083)	1/32	0.383695	0.659884	0	0	2.12202	2.0327	BACH1
positive regulation of immune effector process (GO:0002699)	1/32	0.383695	0.659884	0	0	2.12202	2.0327	CD46
positive regulation of interleukin-10 production (GO:0032733)	1/32	0.383695	0.659884	0	0	2.12202	2.0327	CD46
positive regulation of lamellipodium organization (GO:1902745)	1/32	0.383695	0.659884	0	0	2.12202	2.0327	ENPP2
intra-Golgi vesicle-mediated transport (GO:0006891)	1/32	0.383695	0.659884	0	0	2.12202	2.0327	COPG2
membrane depolarization (GO:0051899)	1/32	0.383695	0.659884	0	0	2.12202	2.0327	CACNG4
mitochondrial membrane organization (GO:0007006)	1/32	0.383695	0.659884	0	0	2.12202	2.0327	SPG7
collagen fibril organization (GO:0030199)	2/89	0.386665	0.660326	0	0	1.513	1.43765	COL20A1;COL9A2
cellular amino acid catabolic process (GO:0009063)	2/90	0.391975	0.660326	0	0	1.49573	1.40084	NOS1;AASS
SRP-dependent cotranslational protein targeting to membrane (GO:0006614)	2/90	0.391975	0.660326	0	0	1.49573	1.40084	SRP54;RPL13
inorganic cation transmembrane transport (GO:0098662)	5/274	0.392927	0.660326	0	0	1.22431	1.14367	SLC8A3;SLC4A8;KCNH8;CACNA1D;SLC6A1
actin filament bundle assembly (GO:0051017)	1/33	0.392955	0.660326	0	0	2.0556	1.92006	LIMA1
actin filament bundle organization (GO:0061572)	1/33	0.392955	0.660326	0	0	2.0556	1.92006	LIMA1
antigen processing and presentation of peptide antigen via MHC class I (GO:0002474)	1/33	0.392955	0.660326	0	0	2.0556	1.92006	B2M
apoptotic cell clearance (GO:0043277)	1/33	0.392955	0.660326	0	0	2.0556	1.92006	XKR4
apoptotic mitochondrial changes (GO:0008637)	1/33	0.392955	0.660326	0	0	2.0556	1.92006	DNM1L
negative regulation of JNK cascade (GO:0046329)	1/33	0.392955	0.660326	0	0	2.0556	1.92006	FKTN
regulation of cholesterol efflux (GO:0010874)	1/33	0.392955	0.660326	0	0	2.0556	1.92006	SREBF2
regulation of histone acetylation (GO:0035065)	1/33	0.392955	0.660326	0	0	2.0556	1.92006	NOS1
regulation of neurotransmitter secretion (GO:0046928)	1/33	0.392955	0.660326	0	0	2.0556	1.92006	RIMS1
phosphatidylcholine biosynthetic process (GO:0006656)	1/33	0.392955	0.660326	0	0	2.0556	1.92006	CHKA
regulation of protein localization to cell surface (GO:2000008)	1/33	0.392955	0.660326	0	0	2.0556	1.92006	RIC3
positive regulation of ATP metabolic process (GO:1903580)	1/33	0.392955	0.660326	0	0	2.0556	1.92006	APP
positive regulation of cytokine production involved in immune response (GO:0002720)	1/33	0.392955	0.660326	0	0	2.0556	1.92006	B2M
positive regulation of histone modification (GO:0031058)	1/33	0.392955	0.660326	0	0	2.0556	1.92006	NOS1
signal transduction by p53 class mediator (GO:0072331)	1/33	0.392955	0.660326	0	0	2.0556	1.92006	DDX5
lytic vacuole organization (GO:0080171)	1/33	0.392955	0.660326	0	0	2.0556	1.92006	CLVS1
phosphorylation (GO:0016310)	7/400	0.393663	0.660759	0	0	1.17369	1.09418	APP;MAP3K1;STK39;AATK;VRK2;FNIP2;FGFR1
sensory perception of sound (GO:0007605)	2/91	0.397264	0.662012	0	0	1.47885	1.3652	CACNA1D;LHFPL3
actin filament organization (GO:0007015)	3/152	0.39948	0.662012	0	0	1.3254	1.21618	FHOD3;CORO7;SHROOM4
positive regulation of GTPase activity (GO:0043547)	4/214	0.400289	0.662012	0	0	1.25418	1.14829	USP6NL;PIP5K1A;TBC1D22A;EVI5
positive regulation of protein modification process (GO:0031401)	4/214	0.400289	0.662012	0	0	1.25418	1.14829	APP;CCND2;ATG10;PDE8A
cell-substrate junction assembly (GO:0007044)	1/34	0.402075	0.662012	0	0	1.99321	1.81605	PIP5K1A
neural tube closure (GO:0001843)	1/34	0.402075	0.662012	0	0	1.99321	1.81605	MTHFD1L
organelle disassembly (GO:1903008)	1/34	0.402075	0.662012	0	0	1.99321	1.81605	RETREG1
positive regulation of epidermal growth factor receptor signaling pathway (GO:0045742)	1/34	0.402075	0.662012	0	0	1.99321	1.81605	CCDC88A
response to steroid hormone (GO:0048545)	1/34	0.402075	0.662012	0	0	1.99321	1.81605	ABHD2
histone lysine methylation (GO:0034968)	1/34	0.402075	0.662012	0	0	1.99321	1.81605	PRDM5
secondary alcohol biosynthetic process (GO:1902653)	1/34	0.402075	0.662012	0	0	1.99321	1.81605	HMGCS1
striated muscle tissue development (GO:0014706)	1/34	0.402075	0.662012	0	0	1.99321	1.81605	SGCD
synaptic vesicle recycling (GO:0036465)	1/34	0.402075	0.662012	0	0	1.99321	1.81605	NLGN3
protein insertion into membrane (GO:0051205)	1/34	0.402075	0.662012	0	0	1.99321	1.81605	APP
protein localization to chromosome (GO:0034502)	1/34	0.402075	0.662012	0	0	1.99321	1.81605	SLF2
regulation of peptidyl-tyrosine phosphorylation (GO:0050730)	2/92	0.402532	0.662012	0	0	1.46234	1.3307	APP;ENPP2
positive regulation of cellular component biogenesis (GO:0044089)	2/92	0.402532	0.662012	0	0	1.46234	1.3307	SLF2;FNIP2
retinoid metabolic process (GO:0001523)	2/92	0.402532	0.662012	0	0	1.46234	1.3307	GPC5;GPC6
dephosphorylation (GO:0016311)	3/153	0.40351	0.662877	0	0	1.3165	1.19479	PTPRD;PLPPR1;PPP2R3A
regulation of heart contraction (GO:0008016)	2/93	0.407778	0.664856	0	0	1.4462	1.29729	SLC8A3;NOS1
acylglycerol catabolic process (GO:0046464)	1/35	0.411059	0.664856	0	0	1.93449	1.71979	ABHD2
regulation of blood circulation (GO:1903522)	1/35	0.411059	0.664856	0	0	1.93449	1.71979	KCNMB2
bicarbonate transport (GO:0015701)	1/35	0.411059	0.664856	0	0	1.93449	1.71979	SLC4A8
negative regulation of neurogenesis (GO:0050768)	1/35	0.411059	0.664856	0	0	1.93449	1.71979	B2M
cellular response to amyloid-beta (GO:1904646)	1/35	0.411059	0.664856	0	0	1.93449	1.71979	APP
cholesterol biosynthetic process (GO:0006695)	1/35	0.411059	0.664856	0	0	1.93449	1.71979	HMGCS1
regulation of muscle cell differentiation (GO:0051147)	1/35	0.411059	0.664856	0	0	1.93449	1.71979	SPAG9
regulation of postsynaptic membrane potential (GO:0060078)	1/35	0.411059	0.664856	0	0	1.93449	1.71979	NLGN3
embryonic skeletal system development (GO:0048706)	1/35	0.411059	0.664856	0	0	1.93449	1.71979	XYLT1
regulation of regulated secretory pathway (GO:1903305)	1/35	0.411059	0.664856	0	0	1.93449	1.71979	RIMS1
positive regulation of cell cycle G1/S phase transition (GO:1902808)	1/35	0.411059	0.664856	0	0	1.93449	1.71979	CCND2
positive regulation of lipid biosynthetic process (GO:0046889)	1/35	0.411059	0.664856	0	0	1.93449	1.71979	LPGAT1
muscle cell differentiation (GO:0042692)	1/35	0.411059	0.664856	0	0	1.93449	1.71979	MRTFA
negative regulation of cellular protein metabolic process (GO:0032269)	2/94	0.413002	0.666528	0	0	1.43041	1.26491	NELL1;PLAT
cotranslational protein targeting to membrane (GO:0006613)	2/94	0.413002	0.666528	0	0	1.43041	1.26491	SRP54;RPL13
regulation of cell differentiation (GO:0045595)	3/156	0.415552	0.666674	0	0	1.29049	1.13324	DDX5;NSUN2;FGFR1
regulation of androgen receptor signaling pathway (GO:0060765)	1/36	0.419909	0.666674	0	0	1.87912	1.63055	DDX5
axonal transport (GO:0098930)	1/36	0.419909	0.666674	0	0	1.87912	1.63055	TMEM108
regulation of cardiac muscle contraction (GO:0055117)	1/36	0.419909	0.666674	0	0	1.87912	1.63055	NOS1
calcium-dependent cell-cell adhesion via plasma membrane cell adhesion molecules (GO:0016339)	1/36	0.419909	0.666674	0	0	1.87912	1.63055	CDH19
regulation of embryonic development (GO:0045995)	1/36	0.419909	0.666674	0	0	1.87912	1.63055	WDPCP
embryonic limb morphogenesis (GO:0030326)	1/36	0.419909	0.666674	0	0	1.87912	1.63055	WDPCP
regulation of receptor internalization (GO:0002090)	1/36	0.419909	0.666674	0	0	1.87912	1.63055	AHI1
positive regulation of bone mineralization (GO:0030501)	1/36	0.419909	0.666674	0	0	1.87912	1.63055	NELL1
positive regulation of cytokine-mediated signaling pathway (GO:0001961)	1/36	0.419909	0.666674	0	0	1.87912	1.63055	PARP14
retina homeostasis (GO:0001895)	1/36	0.419909	0.666674	0	0	1.87912	1.63055	B2M
intrinsic apoptotic signaling pathway by p53 class mediator (GO:0072332)	1/36	0.419909	0.666674	0	0	1.87912	1.63055	DDX5
macrophage activation (GO:0042116)	1/36	0.419909	0.666674	0	0	1.87912	1.63055	APP
positive regulation of substrate adhesion-dependent cell spreading (GO:1900026)	1/36	0.419909	0.666674	0	0	1.87912	1.63055	CSPG5
positive regulation of T cell mediated immunity (GO:0002711)	1/36	0.419909	0.666674	0	0	1.87912	1.63055	B2M
regulation of vesicle-mediated transport (GO:0060627)	2/96	0.42338	0.66893	0	0	1.39983	1.20313	ZFYVE16;ABL2
regulation of MAP kinase activity (GO:0043405)	2/97	0.428534	0.66893	0	0	1.38502	1.17365	SPRY4;FGFR1
positive regulation of cold-induced thermogenesis (GO:0120162)	2/97	0.428534	0.66893	0	0	1.38502	1.17365	SCD;ALMS1
negative regulation of stress-activated MAPK cascade (GO:0032873)	1/37	0.428626	0.66893	0	0	1.82683	1.54764	FKTN
regulation of intracellular pH (GO:0051453)	1/37	0.428626	0.66893	0	0	1.82683	1.54764	SLC4A8
regulation of intracellular steroid hormone receptor signaling pathway (GO:0033143)	1/37	0.428626	0.66893	0	0	1.82683	1.54764	DDX5
regulation of microtubule cytoskeleton organization (GO:0070507)	1/37	0.428626	0.66893	0	0	1.82683	1.54764	STMN4
regulation of p38MAPK cascade (GO:1900744)	1/37	0.428626	0.66893	0	0	1.82683	1.54764	ULK4
phagocytosis, engulfment (GO:0006911)	1/37	0.428626	0.66893	0	0	1.82683	1.54764	XKR4
phospholipid biosynthetic process (GO:0008654)	1/37	0.428626	0.66893	0	0	1.82683	1.54764	PIP5K1A
positive regulation of calcium ion transport (GO:0051928)	1/37	0.428626	0.66893	0	0	1.82683	1.54764	CACNA1D
positive regulation of cytokinesis (GO:0032467)	1/37	0.428626	0.66893	0	0	1.82683	1.54764	GIPC1
lysosome localization (GO:0032418)	1/37	0.428626	0.66893	0	0	1.82683	1.54764	SPAG9
positive regulation of signaling receptor activity (GO:2000273)	1/37	0.428626	0.66893	0	0	1.82683	1.54764	NLGN3
protein insertion into ER membrane (GO:0045048)	1/37	0.428626	0.66893	0	0	1.82683	1.54764	APP
ncRNA metabolic process (GO:0034660)	1/37	0.428626	0.66893	0	0	1.82683	1.54764	DTD1
negative regulation of neuron death (GO:1901215)	2/98	0.433664	0.673023	0	0	1.37053	1.14506	RETREG1;NAIP
regulation of neuron apoptotic process (GO:0043523)	2/98	0.433664	0.673023	0	0	1.37053	1.14506	RETREG1;NAIP
RNA splicing (GO:0008380)	2/98	0.433664	0.673023	0	0	1.37053	1.14506	SFPQ;LUC7L3
regulation of axon extension (GO:0030516)	1/38	0.437212	0.673023	0	0	1.77737	1.47048	SHTN1
negative regulation of proteasomal protein catabolic process (GO:1901799)	1/38	0.437212	0.673023	0	0	1.77737	1.47048	GIPC1
negative regulation of TOR signaling (GO:0032007)	1/38	0.437212	0.673023	0	0	1.77737	1.47048	EPM2A
negative regulation of ubiquitin-dependent protein catabolic process (GO:2000059)	1/38	0.437212	0.673023	0	0	1.77737	1.47048	GIPC1
positive regulation of potassium ion transport (GO:0043268)	1/38	0.437212	0.673023	0	0	1.77737	1.47048	KCNMB2
sterol biosynthetic process (GO:0016126)	1/38	0.437212	0.673023	0	0	1.77737	1.47048	HMGCS1
lysosome organization (GO:0007040)	1/38	0.437212	0.673023	0	0	1.77737	1.47048	CLVS1
synaptic vesicle endocytosis (GO:0048488)	1/38	0.437212	0.673023	0	0	1.77737	1.47048	NLGN3
positive regulation of signaling (GO:0023056)	1/38	0.437212	0.673023	0	0	1.77737	1.47048	RIMS1
ventricular septum development (GO:0003281)	1/38	0.437212	0.673023	0	0	1.77737	1.47048	HECTD1
odontogenesis (GO:0042476)	1/39	0.44567	0.68104	0	0	1.73051	1.39855	ANKRD11
organophosphate biosynthetic process (GO:0090407)	1/39	0.44567	0.68104	0	0	1.73051	1.39855	PIP5K1A
regulation of peptidyl-threonine phosphorylation (GO:0010799)	1/39	0.44567	0.68104	0	0	1.73051	1.39855	APP
endothelial cell migration (GO:0043542)	1/39	0.44567	0.68104	0	0	1.73051	1.39855	GIPC1
regulation of protein targeting to mitochondrion (GO:1903214)	1/39	0.44567	0.68104	0	0	1.73051	1.39855	SREBF2
regulation of protein tyrosine kinase activity (GO:0061097)	1/39	0.44567	0.68104	0	0	1.73051	1.39855	APP
regulation of receptor-mediated endocytosis (GO:0048259)	1/39	0.44567	0.68104	0	0	1.73051	1.39855	B2M
regulation of neuron projection development (GO:0010975)	3/165	0.451176	0.683799	0	0	1.21823	0.969587	CCDC88A;ULK4;ABL2
protein O-linked glycosylation (GO:0006493)	2/102	0.45393	0.683799	0	0	1.31544	1.03895	GALNT10;FKTN
regulation of proteasomal ubiquitin-dependent protein catabolic process (GO:0032434)	2/102	0.45393	0.683799	0	0	1.31544	1.03895	HECTD1;GIPC1
positive regulation of cell growth (GO:0030307)	2/102	0.45393	0.683799	0	0	1.31544	1.03895	RIMS1;SHTN1
positive regulation of cellular protein metabolic process (GO:0032270)	2/102	0.45393	0.683799	0	0	1.31544	1.03895	ATG10;CIRBP
negative regulation of blood coagulation (GO:0030195)	1/40	0.454001	0.683799	0	0	1.68605	1.3314	PLAT
bone development (GO:0060348)	1/40	0.454001	0.683799	0	0	1.68605	1.3314	RPL13
positive regulation of catalytic activity (GO:0043085)	1/40	0.454001	0.683799	0	0	1.68605	1.3314	ABL2
positive regulation of cation channel activity (GO:2001259)	1/40	0.454001	0.683799	0	0	1.68605	1.3314	NLGN3
regulation of sodium ion transmembrane transporter activity (GO:2000649)	1/40	0.454001	0.683799	0	0	1.68605	1.3314	STK39
positive regulation of double-strand break repair (GO:2000781)	1/40	0.454001	0.683799	0	0	1.68605	1.3314	SLF2
response to organonitrogen compound (GO:0010243)	1/40	0.454001	0.683799	0	0	1.68605	1.3314	HLCS
positive regulation of ossification (GO:0045778)	1/40	0.454001	0.683799	0	0	1.68605	1.3314	NELL1
sulfur compound catabolic process (GO:0044273)	1/40	0.454001	0.683799	0	0	1.68605	1.3314	CSPG5
regulation of autophagy (GO:0010506)	4/231	0.457127	0.687687	0	0	1.15925	0.907451	ABL2;DNM1L;SOGA1;SREBF2
protein targeting to ER (GO:0045047)	2/103	0.458932	0.687687	0	0	1.30235	1.01434	SRP54;RPL13
acylglycerol metabolic process (GO:0006639)	1/41	0.462208	0.687687	0	0	1.64381	1.2686	ABHD2
carbohydrate catabolic process (GO:0016052)	1/41	0.462208	0.687687	0	0	1.64381	1.2686	ENOSF1
carboxylic acid transmembrane transport (GO:1905039)	1/41	0.462208	0.687687	0	0	1.64381	1.2686	SLC13A3
cortical cytoskeleton organization (GO:0030865)	1/41	0.462208	0.687687	0	0	1.64381	1.2686	FHOD3
epithelial cell migration (GO:0010631)	1/41	0.462208	0.687687	0	0	1.64381	1.2686	GIPC1
regulation of release of cytochrome c from mitochondria (GO:0090199)	1/41	0.462208	0.687687	0	0	1.64381	1.2686	DNM1L
positive regulation of biomineral tissue development (GO:0070169)	1/41	0.462208	0.687687	0	0	1.64381	1.2686	NELL1
heart contraction (GO:0060047)	1/41	0.462208	0.687687	0	0	1.64381	1.2686	SGCD
response to growth factor (GO:0070848)	1/41	0.462208	0.687687	0	0	1.64381	1.2686	NOS1
keratinocyte differentiation (GO:0030216)	1/41	0.462208	0.687687	0	0	1.64381	1.2686	PIP5K1A
calcium ion transmembrane import into cytosol (GO:0097553)	1/42	0.470291	0.694781	0	0	1.60364	1.20979	SLC8A3
regulation of chemokine production (GO:0032642)	1/42	0.470291	0.694781	0	0	1.60364	1.20979	APP
regulation of double-strand break repair (GO:2000779)	1/42	0.470291	0.694781	0	0	1.60364	1.20979	SLF2
negative regulation of protein catabolic process (GO:0042177)	1/42	0.470291	0.694781	0	0	1.60364	1.20979	NELL1
ceramide biosynthetic process (GO:0046513)	1/42	0.470291	0.694781	0	0	1.60364	1.20979	ST3GAL5
phosphatidylinositol phosphate biosynthetic process (GO:0046854)	1/42	0.470291	0.694781	0	0	1.60364	1.20979	TTC7B
positive regulation of ATPase activity (GO:0032781)	1/42	0.470291	0.694781	0	0	1.60364	1.20979	DNAJC10
regulation of phosphatidylinositol 3-kinase signaling (GO:0014066)	2/106	0.473777	0.698108	0	0	1.26458	0.944669	PIP5K1A;FGFR1
positive regulation of protein serine/threonine kinase activity (GO:0071902)	2/106	0.473777	0.698108	0	0	1.26458	0.944669	CCND2;FGFR1
cellular glucose homeostasis (GO:0001678)	1/43	0.478254	0.698108	0	0	1.56538	1.15464	UNC13B
negative regulation of proteolysis (GO:0045861)	1/43	0.478254	0.698108	0	0	1.56538	1.15464	PLAT
development of primary male sexual characteristics (GO:0046546)	1/43	0.478254	0.698108	0	0	1.56538	1.15464	MAMLD1
positive regulation of axonogenesis (GO:0050772)	1/43	0.478254	0.698108	0	0	1.56538	1.15464	SHTN1
heart looping (GO:0001947)	1/43	0.478254	0.698108	0	0	1.56538	1.15464	AHI1
lipid modification (GO:0030258)	1/43	0.478254	0.698108	0	0	1.56538	1.15464	PLPPR1
substantia nigra development (GO:0021762)	1/43	0.478254	0.698108	0	0	1.56538	1.15464	PLP1
male gonad development (GO:0008584)	1/43	0.478254	0.698108	0	0	1.56538	1.15464	MAMLD1
positive regulation of T cell differentiation (GO:0045582)	1/43	0.478254	0.698108	0	0	1.56538	1.15464	CD46
myofibril assembly (GO:0030239)	1/43	0.478254	0.698108	0	0	1.56538	1.15464	FHOD3
positive regulation of protein phosphorylation (GO:0001934)	6/371	0.483797	0.701184	0	0	1.08107	0.784956	APP;CCND2;ENPP2;NOS1;PDE8A;FNIP2
branching morphogenesis of an epithelial tube (GO:0048754)	1/44	0.486097	0.701184	0	0	1.52889	1.10286	SEMA3E
positive regulation of cell division (GO:0051781)	1/44	0.486097	0.701184	0	0	1.52889	1.10286	GIPC1
response to amyloid-beta (GO:1904645)	1/44	0.486097	0.701184	0	0	1.52889	1.10286	APP
intracellular protein transmembrane transport (GO:0065002)	1/44	0.486097	0.701184	0	0	1.52889	1.10286	SRP54
intracellular steroid hormone receptor signaling pathway (GO:0030518)	1/44	0.486097	0.701184	0	0	1.52889	1.10286	DDX5
positive regulation of osteoblast differentiation (GO:0045669)	1/44	0.486097	0.701184	0	0	1.52889	1.10286	NELL1
positive regulation of potassium ion transmembrane transport (GO:1901381)	1/44	0.486097	0.701184	0	0	1.52889	1.10286	KCNMB2
positive regulation of stress fiber assembly (GO:0051496)	1/44	0.486097	0.701184	0	0	1.52889	1.10286	CCDC88A
mRNA catabolic process (GO:0006402)	1/44	0.486097	0.701184	0	0	1.52889	1.10286	DDX5
mRNA stabilization (GO:0048255)	1/44	0.486097	0.701184	0	0	1.52889	1.10286	CIRBP
protein K63-linked ubiquitination (GO:0070534)	1/44	0.486097	0.701184	0	0	1.52889	1.10286	HECTD1
membrane organization (GO:0061024)	4/242	0.492944	0.707458	0	0	1.10504	0.781661	CCDC88A;RIMS1;SUN1;DNM1L
response to endoplasmic reticulum stress (GO:0034976)	2/110	0.493183	0.707458	0	0	1.2175	0.86062	DNAJC10;ATG10
action potential (GO:0001508)	1/45	0.493822	0.707458	0	0	1.49407	1.05419	KCNMB2
regulation of pri-miRNA transcription by RNA polymerase II (GO:1902893)	1/45	0.493822	0.707458	0	0	1.49407	1.05419	DDX5
regulation of receptor signaling pathway via JAK-STAT (GO:0046425)	1/45	0.493822	0.707458	0	0	1.49407	1.05419	PIGU
zymogen activation (GO:0031638)	1/45	0.493822	0.707458	0	0	1.49407	1.05419	PLAT
protein deacetylation (GO:0006476)	1/45	0.493822	0.707458	0	0	1.49407	1.05419	PRDM5
regulation of protein serine/threonine kinase activity (GO:0071900)	2/111	0.497964	0.712695	0	0	1.20627	0.841044	SLC8A3;CCND2
regulation of mitotic cell cycle (GO:0007346)	3/178	0.500976	0.713483	0	0	1.12698	0.778969	APP;BRINP1;TTC28
establishment of protein localization to extracellular region (GO:0035592)	1/46	0.501432	0.713483	0	0	1.4608	1.00837	COPG2
positive regulation of organelle assembly (GO:1902117)	1/46	0.501432	0.713483	0	0	1.4608	1.00837	CCDC88A
positive regulation of response to stimulus (GO:0048584)	1/46	0.501432	0.713483	0	0	1.4608	1.00837	B2M
posttranscriptional regulation of gene expression (GO:0010608)	1/46	0.501432	0.713483	0	0	1.4608	1.00837	APP
vesicle organization (GO:0016050)	1/46	0.501432	0.713483	0	0	1.4608	1.00837	ZFYVE16
RNA processing (GO:0006396)	3/179	0.504713	0.717455	0	0	1.12052	0.766176	SFPQ;LUC7L3;SRSF5
positive regulation of metabolic process (GO:0009893)	2/113	0.507438	0.719958	0	0	1.18441	0.803482	SCD;ALMS1
negative regulation of cold-induced thermogenesis (GO:0120163)	1/47	0.508928	0.719958	0	0	1.42897	0.965194	LAMA4
determination of heart left/right asymmetry (GO:0061371)	1/47	0.508928	0.719958	0	0	1.42897	0.965194	AHI1
embryonic heart tube morphogenesis (GO:0003143)	1/47	0.508928	0.719958	0	0	1.42897	0.965194	AHI1
regulation of wound healing (GO:0061041)	1/47	0.508928	0.719958	0	0	1.42897	0.965194	CASK
positive regulation of cellular component organization (GO:0051130)	2/114	0.512132	0.722038	0	0	1.17378	0.78546	SLF2;FNIP2
response to lipid (GO:0033993)	2/114	0.512132	0.722038	0	0	1.17378	0.78546	SCD;NOS1
histone modification (GO:0016570)	2/114	0.512132	0.722038	0	0	1.17378	0.78546	HLCS;PRDM5
negative regulation of MAP kinase activity (GO:0043407)	1/48	0.516311	0.722038	0	0	1.39849	0.924467	SPRY4
negative regulation of mitotic cell cycle (GO:0045930)	1/48	0.516311	0.722038	0	0	1.39849	0.924467	BRINP1
regulation of interleukin-10 production (GO:0032653)	1/48	0.516311	0.722038	0	0	1.39849	0.924467	CD46
nucleus organization (GO:0006997)	1/48	0.516311	0.722038	0	0	1.39849	0.924467	SUN1
phosphatidic acid biosynthetic process (GO:0006654)	1/48	0.516311	0.722038	0	0	1.39849	0.924467	DDHD1
regulation of protein metabolic process (GO:0051246)	1/48	0.516311	0.722038	0	0	1.39849	0.924467	APP
positive regulation of blood vessel endothelial cell migration (GO:0043536)	1/48	0.516311	0.722038	0	0	1.39849	0.924467	FGFR1
positive regulation of DNA repair (GO:0045739)	1/48	0.516311	0.722038	0	0	1.39849	0.924467	SLF2
calcium ion transport (GO:0006816)	2/115	0.516796	0.722038	0	0	1.16333	0.767923	SLC8A3;CACNA1D
cellular amide metabolic process (GO:0043603)	2/115	0.516796	0.722038	0	0	1.16333	0.767923	MTHFD1L;HLCS
regulation of protein-containing complex assembly (GO:0043254)	2/116	0.521431	0.72599	0	0	1.15307	0.750853	SLF2;FNIP2
sphingolipid metabolic process (GO:0006665)	2/116	0.521431	0.72599	0	0	1.15307	0.750853	ENPP2;SUMF1
RNA splicing, via transesterification reactions with bulged adenosine as nucleophile (GO:0000377)	4/251	0.521503	0.72599	0	0	1.06428	0.692893	PNN;DDX5;SFPQ;SRSF5
regulation of cellular protein metabolic process (GO:0032268)	1/49	0.523584	0.72599	0	0	1.36929	0.886008	APP
cellular response to mechanical stimulus (GO:0071260)	1/49	0.523584	0.72599	0	0	1.36929	0.886008	MAP3K1
regulation of stress-activated MAPK cascade (GO:0032872)	1/49	0.523584	0.72599	0	0	1.36929	0.886008	ULK4
response to glucose (GO:0009749)	1/49	0.523584	0.72599	0	0	1.36929	0.886008	UNC13B
inner mitochondrial membrane organization (GO:0007007)	1/49	0.523584	0.72599	0	0	1.36929	0.886008	SPG7
positive regulation of cell projection organization (GO:0031346)	2/117	0.526035	0.728701	0	0	1.14298	0.734237	PTPRD;ABL2
positive regulation of phosphorylation (GO:0042327)	4/253	0.527746	0.730381	0	0	1.05563	0.674693	APP;CCND2;PDE8A;FGFR1
actin polymerization or depolymerization (GO:0008154)	1/50	0.530748	0.7304	0	0	1.34127	0.849655	CORO7
regulation of cellular component movement (GO:0051270)	1/50	0.530748	0.7304	0	0	1.34127	0.849655	ABL2
regulation of complement activation (GO:0030449)	1/50	0.530748	0.7304	0	0	1.34127	0.849655	CD46
neuron migration (GO:0001764)	1/50	0.530748	0.7304	0	0	1.34127	0.849655	FGFR1
phosphatidic acid metabolic process (GO:0046473)	1/50	0.530748	0.7304	0	0	1.34127	0.849655	DDHD1
positive regulation of ion transport (GO:0043270)	1/50	0.530748	0.7304	0	0	1.34127	0.849655	CACNA1D
blood circulation (GO:0008015)	1/51	0.537804	0.734598	0	0	1.31438	0.815259	SGCD
regulation of epithelial cell migration (GO:0010632)	1/51	0.537804	0.734598	0	0	1.31438	0.815259	ENPP2
cholesterol transport (GO:0030301)	1/51	0.537804	0.734598	0	0	1.31438	0.815259	LIMA1
positive regulation of actin filament bundle assembly (GO:0032233)	1/51	0.537804	0.734598	0	0	1.31438	0.815259	CCDC88A
gonad development (GO:0008406)	1/51	0.537804	0.734598	0	0	1.31438	0.815259	MAMLD1
inositol lipid-mediated signaling (GO:0048017)	1/51	0.537804	0.734598	0	0	1.31438	0.815259	FGFR1
sensory perception (GO:0007600)	1/51	0.537804	0.734598	0	0	1.31438	0.815259	RETREG1
intrinsic apoptotic signaling pathway in response to DNA damage (GO:0008630)	1/51	0.537804	0.734598	0	0	1.31438	0.815259	FNIP2
cytoskeleton organization (GO:0007010)	2/120	0.53967	0.736461	0	0	1.11375	0.68696	CSPG5;WDPCP
positive regulation of cell differentiation (GO:0045597)	4/258	0.543181	0.736549	0	0	1.03458	0.631419	SPAG9;NELL1;BRINP1;FGFR1
protein homooligomerization (GO:0051260)	2/121	0.544154	0.736549	0	0	1.10434	0.672014	APIP;B2M
negative regulation of cellular biosynthetic process (GO:0031327)	1/52	0.544755	0.736549	0	0	1.28854	0.782687	SOGA1
regulation of intrinsic apoptotic signaling pathway (GO:2001242)	1/52	0.544755	0.736549	0	0	1.28854	0.782687	DNM1L
plasma membrane bounded cell projection morphogenesis (GO:0120039)	1/52	0.544755	0.736549	0	0	1.28854	0.782687	SHTN1
regulation of release of sequestered calcium ion into cytosol (GO:0051279)	1/52	0.544755	0.736549	0	0	1.28854	0.782687	NOS1
glycolipid metabolic process (GO:0006664)	1/52	0.544755	0.736549	0	0	1.28854	0.782687	SUMF1
signal transduction in response to DNA damage (GO:0042770)	1/52	0.544755	0.736549	0	0	1.28854	0.782687	STK33
sprouting angiogenesis (GO:0002040)	1/52	0.544755	0.736549	0	0	1.28854	0.782687	SEMA3E
positive regulation of protein localization to cell periphery (GO:1904377)	1/52	0.544755	0.736549	0	0	1.28854	0.782687	EPB41L2
epithelium development (GO:0060429)	2/122	0.548608	0.738994	0	0	1.09508	0.657453	AHI1;PPP2R3A
potassium ion transport (GO:0006813)	2/122	0.548608	0.738994	0	0	1.09508	0.657453	KCNH8;KCNMB2
negative regulation of cysteine-type endopeptidase activity (GO:2000117)	1/53	0.551601	0.738994	0	0	1.2637	0.751813	NAIP
cardiac muscle tissue development (GO:0048738)	1/53	0.551601	0.738994	0	0	1.2637	0.751813	SGCD
regulation of DNA replication (GO:0006275)	1/53	0.551601	0.738994	0	0	1.2637	0.751813	CCDC88A
regulation of immune effector process (GO:0002697)	1/53	0.551601	0.738994	0	0	1.2637	0.751813	CD46
epidermal cell differentiation (GO:0009913)	1/53	0.551601	0.738994	0	0	1.2637	0.751813	PIP5K1A
positive regulation of chemokine production (GO:0032722)	1/53	0.551601	0.738994	0	0	1.2637	0.751813	APP
positive regulation of macroautophagy (GO:0016239)	1/53	0.551601	0.738994	0	0	1.2637	0.751813	EPM2A
positive regulation of NIK/NF-kappaB signaling (GO:1901224)	1/53	0.551601	0.738994	0	0	1.2637	0.751813	APP
regulation of cyclin-dependent protein kinase activity (GO:1904029)	1/54	0.558345	0.744629	0	0	1.23979	0.722524	CCND2
regulation of humoral immune response (GO:0002920)	1/54	0.558345	0.744629	0	0	1.23979	0.722524	CD46
cytoplasmic microtubule organization (GO:0031122)	1/54	0.558345	0.744629	0	0	1.23979	0.722524	CCDC88A
regulation of proteolysis (GO:0030162)	1/54	0.558345	0.744629	0	0	1.23979	0.722524	PLAT
striated muscle contraction (GO:0006941)	1/54	0.558345	0.744629	0	0	1.23979	0.722524	NOS1
negative regulation of macromolecule metabolic process (GO:0010605)	3/194	0.558947	0.744755	0	0	1.03173	0.600159	APP;PARP14;CD46
negative regulation of cysteine-type endopeptidase activity involved in apoptotic process (GO:0043154)	1/55	0.564988	0.749401	0	0	1.21677	0.694717	NAIP
negative regulation of cytokine-mediated signaling pathway (GO:0001960)	1/55	0.564988	0.749401	0	0	1.21677	0.694717	PARP14
regulation of blood vessel endothelial cell migration (GO:0043535)	1/55	0.564988	0.749401	0	0	1.21677	0.694717	FGFR1
positive regulation of response to DNA damage stimulus (GO:2001022)	1/55	0.564988	0.749401	0	0	1.21677	0.694717	DDX5
triglyceride metabolic process (GO:0006641)	1/55	0.564988	0.749401	0	0	1.21677	0.694717	LPGAT1
intracellular protein transport (GO:0006886)	5/336	0.569389	0.75196	0	0	0.991807	0.558578	USP6NL;SCFD2;GIPC1;TBC1D22A;EVI5
negative regulation of metabolic process (GO:0009892)	1/56	0.571531	0.75196	0	0	1.19459	0.668296	LAMA4
chemokine-mediated signaling pathway (GO:0070098)	1/56	0.571531	0.75196	0	0	1.19459	0.668296	STK39
DNA damage response, signal transduction by p53 class mediator resulting in cell cycle arrest (GO:0006977)	1/56	0.571531	0.75196	0	0	1.19459	0.668296	PCBP4
positive regulation of establishment of protein localization to mitochondrion (GO:1903749)	1/56	0.571531	0.75196	0	0	1.19459	0.668296	SREBF2
positive regulation of interleukin-1 beta production (GO:0032731)	1/56	0.571531	0.75196	0	0	1.19459	0.668296	APP
Rho protein signal transduction (GO:0007266)	1/56	0.571531	0.75196	0	0	1.19459	0.668296	SHTN1
sensory organ development (GO:0007423)	1/56	0.571531	0.75196	0	0	1.19459	0.668296	AHI1
mitochondrial transport (GO:0006839)	1/56	0.571531	0.75196	0	0	1.19459	0.668296	SPG7
regulation of bone mineralization (GO:0030500)	1/57	0.577976	0.7584	0	0	1.1732	0.643173	NELL1
carboxylic acid transport (GO:0046942)	1/57	0.577976	0.7584	0	0	1.1732	0.643173	SLC13A3
cellular response to peptide (GO:1901653)	1/57	0.577976	0.7584	0	0	1.1732	0.643173	APP
positive regulation of macromolecule biosynthetic process (GO:0010557)	2/129	0.578927	0.758968	0	0	1.03435	0.565354	CIRBP;NMD3
G2/M transition of mitotic cell cycle (GO:0000086)	2/130	0.583135	0.763121	0	0	1.02622	0.553477	ALMS1;BACH1
Golgi organization (GO:0007030)	2/130	0.583135	0.763121	0	0	1.02622	0.553477	USP6NL;GOLGA8B
RNA modification (GO:0009451)	1/58	0.584324	0.763316	0	0	1.15256	0.619267	NSUN2
positive regulation of mitotic cell cycle phase transition (GO:1901992)	1/58	0.584324	0.763316	0	0	1.15256	0.619267	CCND2
cellular response to hypoxia (GO:0071456)	2/131	0.587311	0.76626	0	0	1.01821	0.541891	SLC8A3;BACH1
protein polymerization (GO:0051258)	1/59	0.590578	0.76626	0	0	1.13263	0.596502	CORO7
positive regulation of apoptotic signaling pathway (GO:2001235)	1/59	0.590578	0.76626	0	0	1.13263	0.596502	DNM1L
regulation of secretion by cell (GO:1903530)	1/59	0.590578	0.76626	0	0	1.13263	0.596502	RIMS1
selective autophagy (GO:0061912)	1/59	0.590578	0.76626	0	0	1.13263	0.596502	RETREG1
positive regulation of tyrosine phosphorylation of STAT protein (GO:0042531)	1/59	0.590578	0.76626	0	0	1.13263	0.596502	PARP14
mitotic DNA damage checkpoint signaling (GO:0044773)	1/59	0.590578	0.76626	0	0	1.13263	0.596502	STK33
mRNA splicing, via spliceosome (GO:0000398)	4/274	0.590757	0.76626	0	0	0.972472	0.511861	PNN;DDX5;SFPQ;SRSF5
regulation of cell motility (GO:2000145)	2/133	0.595572	0.769933	0	0	1.00256	0.51956	ENPP2;ABL2
transmembrane receptor protein serine/threonine kinase signaling pathway (GO:0007178)	2/133	0.595572	0.769933	0	0	1.00256	0.51956	DDX5;ZFYVE16
cellular response to chemokine (GO:1990869)	1/60	0.596737	0.769933	0	0	1.11337	0.57481	STK39
Notch signaling pathway (GO:0007219)	1/60	0.596737	0.769933	0	0	1.11337	0.57481	GMDS
peptidyl-threonine phosphorylation (GO:0018107)	1/60	0.596737	0.769933	0	0	1.11337	0.57481	STK39
response to organic cyclic compound (GO:0014070)	1/60	0.596737	0.769933	0	0	1.11337	0.57481	HLCS
positive regulation of peptidyl-tyrosine phosphorylation (GO:0050731)	2/134	0.599656	0.773019	0	0	0.994916	0.508799	ENPP2;PARP14
regulation of DNA-templated transcription, initiation (GO:2000142)	1/61	0.602804	0.773678	0	0	1.09476	0.554127	MED27
negative regulation of response to stimulus (GO:0048585)	1/61	0.602804	0.773678	0	0	1.09476	0.554127	CASK
O-glycan processing (GO:0016266)	1/61	0.602804	0.773678	0	0	1.09476	0.554127	GALNT10
response to light stimulus (GO:0009416)	1/61	0.602804	0.773678	0	0	1.09476	0.554127	CIRBP
iron ion homeostasis (GO:0055072)	1/61	0.602804	0.773678	0	0	1.09476	0.554127	B2M
organelle organization (GO:0006996)	6/420	0.604809	0.775572	0	0	0.950705	0.478056	USP6NL;GOLGA8B;ZFYVE16;CSPG5;WDPCP;DNM1L
regulation of neurogenesis (GO:0050767)	1/62	0.60878	0.779303	0	0	1.07676	0.534393	B2M
positive regulation of interleukin-1 production (GO:0032732)	1/62	0.60878	0.779303	0	0	1.07676	0.534393	APP
actin cytoskeleton reorganization (GO:0031532)	1/63	0.614667	0.786152	0	0	1.05934	0.515553	PIP5K1A
phosphate-containing compound metabolic process (GO:0006796)	3/212	0.619096	0.789438	0	0	0.942004	0.451687	PTPRD;PLPPR1;ACYP2
regulation of cellular component organization (GO:0051128)	2/139	0.61961	0.789438	0	0	0.95836	0.458733	ZFYVE16;ABL2
protein secretion (GO:0009306)	1/64	0.620465	0.789438	0	0	1.04247	0.497556	COPG2
regulation of extrinsic apoptotic signaling pathway (GO:2001236)	1/64	0.620465	0.789438	0	0	1.04247	0.497556	FGFR1
regulation of transcription initiation from RNA polymerase II promoter (GO:0060260)	1/64	0.620465	0.789438	0	0	1.04247	0.497556	MED27
tRNA processing (GO:0008033)	1/64	0.620465	0.789438	0	0	1.04247	0.497556	NSUN2
protein localization to cell periphery (GO:1990778)	2/140	0.623508	0.792623	0	0	0.951367	0.449419	TTC7B;PIP5K1A
chemical homeostasis (GO:0048878)	1/65	0.626176	0.793951	0	0	1.02613	0.480355	SLC4A8
regulation of RNA metabolic process (GO:0051252)	1/65	0.626176	0.793951	0	0	1.02613	0.480355	PCBP4
mitotic G1 DNA damage checkpoint signaling (GO:0031571)	1/65	0.626176	0.793951	0	0	1.02613	0.480355	PCBP4
proteolysis (GO:0006508)	4/287	0.6272	0.794562	0	0	0.92718	0.432519	CPQ;TASP1;PLAT;SPG7
extracellular structure organization (GO:0043062)	3/216	0.631684	0.796951	0	0	0.924124	0.424511	APP;LAMA4;COL9A2
cell-cell junction assembly (GO:0007043)	1/66	0.631802	0.796951	0	0	1.01029	0.463904	CDH19
cellular response to nutrient levels (GO:0031669)	1/66	0.631802	0.796951	0	0	1.01029	0.463904	SREBF2
regulation of protein localization (GO:0032880)	1/66	0.631802	0.796951	0	0	1.01029	0.463904	WDPCP
positive regulation of T cell proliferation (GO:0042102)	1/66	0.631802	0.796951	0	0	1.01029	0.463904	CD46
external encapsulating structure organization (GO:0045229)	3/217	0.634786	0.798945	0	0	0.919758	0.418001	APP;LAMA4;COL9A2
receptor-mediated endocytosis (GO:0006898)	2/143	0.635017	0.798945	0	0	0.930982	0.422762	NLGN3;TMEM108
monocarboxylic acid metabolic process (GO:0032787)	2/143	0.635017	0.798945	0	0	0.930982	0.422762	MTHFD1L;HLCS
regulation of epidermal growth factor receptor signaling pathway (GO:0042058)	1/67	0.637343	0.800499	0	0	0.994933	0.448164	CCDC88A
peptidyl-threonine modification (GO:0018210)	1/67	0.637343	0.800499	0	0	0.994933	0.448164	STK39
regulation of tyrosine phosphorylation of STAT protein (GO:0042509)	1/68	0.642801	0.805286	0	0	0.980033	0.433096	PARP14
interferon-gamma-mediated signaling pathway (GO:0060333)	1/68	0.642801	0.805286	0	0	0.980033	0.433096	B2M
positive regulation of protein localization to nucleus (GO:1900182)	1/68	0.642801	0.805286	0	0	0.980033	0.433096	NMD3
regulation of mRNA stability (GO:0043488)	2/146	0.64625	0.807196	0	0	0.911447	0.39791	PCBP4;CIRBP
positive regulation of cell motility (GO:2000147)	3/221	0.647012	0.807196	0	0	0.902697	0.393026	SPAG9;SEMA6D;SEMA3E
negative regulation of cellular catabolic process (GO:0031330)	1/69	0.648178	0.807196	0	0	0.965572	0.418663	NELL1
cell chemotaxis (GO:0060326)	1/69	0.648178	0.807196	0	0	0.965572	0.418663	PIP5K1A
cellular response to decreased oxygen levels (GO:0036294)	1/69	0.648178	0.807196	0	0	0.965572	0.418663	SLC8A3
RNA 3'-end processing (GO:0031123)	1/69	0.648178	0.807196	0	0	0.965572	0.418663	SRSF5
positive regulation of MAP kinase activity (GO:0043406)	1/69	0.648178	0.807196	0	0	0.965572	0.418663	FGFR1
protein transport (GO:0015031)	5/369	0.651899	0.810351	0	0	0.900354	0.38523	USP6NL;SCFD2;COPG2;TBC1D22A;EVI5
neutrophil chemotaxis (GO:0030593)	1/70	0.653473	0.810351	0	0	0.951529	0.404832	SRP54
establishment of protein localization to membrane (GO:0090150)	1/70	0.653473	0.810351	0	0	0.951529	0.404832	RABGEF1
fatty acid catabolic process (GO:0009062)	1/70	0.653473	0.810351	0	0	0.951529	0.404832	ABHD2
positive regulation of cell-substrate adhesion (GO:0010811)	1/70	0.653473	0.810351	0	0	0.951529	0.404832	CSPG5
positive regulation of hydrolase activity (GO:0051345)	2/149	0.657208	0.811333	0	0	0.892709	0.374719	USP6NL;EVI5
regulation of G1/S transition of mitotic cell cycle (GO:2000045)	1/71	0.658689	0.811333	0	0	0.937888	0.391571	CCND2
regulation of glycolytic process (GO:0006110)	1/71	0.658689	0.811333	0	0	0.937888	0.391571	APP
cholesterol homeostasis (GO:0042632)	1/71	0.658689	0.811333	0	0	0.937888	0.391571	LIMA1
phosphatidylinositol-mediated signaling (GO:0048015)	1/71	0.658689	0.811333	0	0	0.937888	0.391571	FGFR1
regulation of TOR signaling (GO:0032006)	1/71	0.658689	0.811333	0	0	0.937888	0.391571	EPM2A
gland development (GO:0048732)	1/71	0.658689	0.811333	0	0	0.937888	0.391571	SRP54
myeloid leukocyte differentiation (GO:0002573)	1/71	0.658689	0.811333	0	0	0.937888	0.391571	SRP54
brain development (GO:0007420)	2/150	0.6608	0.811628	0	0	0.886632	0.367335	AATK;SHROOM4
extracellular matrix organization (GO:0030198)	4/300	0.661522	0.811628	0	0	0.885866	0.366051	APP;LAMA4;COL20A1;COL9A2
mRNA processing (GO:0006397)	4/300	0.661522	0.811628	0	0	0.885866	0.366051	PNN;DDX5;SFPQ;SRSF5
negative regulation of supramolecular fiber organization (GO:1902904)	1/72	0.663827	0.811628	0	0	0.924631	0.378852	LIMA1
response to ionizing radiation (GO:0010212)	1/72	0.663827	0.811628	0	0	0.924631	0.378852	XRRA1
positive regulation of neurogenesis (GO:0050769)	1/72	0.663827	0.811628	0	0	0.924631	0.378852	PTPRD
sterol homeostasis (GO:0055092)	1/72	0.663827	0.811628	0	0	0.924631	0.378852	LIMA1
cilium organization (GO:0044782)	3/228	0.667704	0.811628	0	0	0.874299	0.353138	AHI1;CEP83;WDPCP
antigen processing and presentation of exogenous peptide antigen via MHC class I, TAP-dependent (GO:0002479)	1/73	0.668888	0.811628	0	0	0.911743	0.366647	B2M
regulation of actin filament-based process (GO:0032970)	1/73	0.668888	0.811628	0	0	0.911743	0.366647	CCDC88A
regulation of hydrolase activity (GO:0051336)	1/73	0.668888	0.811628	0	0	0.911743	0.366647	NOS1
regulation of Rho protein signal transduction (GO:0035023)	1/73	0.668888	0.811628	0	0	0.911743	0.366647	ABL2
granulocyte chemotaxis (GO:0071621)	1/73	0.668888	0.811628	0	0	0.911743	0.366647	SRP54
response to molecule of bacterial origin (GO:0002237)	1/73	0.668888	0.811628	0	0	0.911743	0.366647	NOS1
positive regulation of JNK cascade (GO:0046330)	1/73	0.668888	0.811628	0	0	0.911743	0.366647	APP
insulin receptor signaling pathway (GO:0008286)	1/73	0.668888	0.811628	0	0	0.911743	0.366647	SOGA1
transcription-coupled nucleotide-excision repair (GO:0006283)	1/73	0.668888	0.811628	0	0	0.911743	0.366647	HMGN1
ubiquitin-dependent ERAD pathway (GO:0030433)	1/73	0.668888	0.811628	0	0	0.911743	0.366647	DNAJC10
regulation of cytokine-mediated signaling pathway (GO:0001959)	1/74	0.673873	0.814309	0	0	0.899207	0.35493	VRK2
negative regulation of protein binding (GO:0032091)	1/74	0.673873	0.814309	0	0	0.899207	0.35493	B2M
DNA damage response, signal transduction by p53 class mediator (GO:0030330)	1/74	0.673873	0.814309	0	0	0.899207	0.35493	PCBP4
regulation of peptide hormone secretion (GO:0090276)	1/74	0.673873	0.814309	0	0	0.899207	0.35493	CACNA1D
sphingolipid biosynthetic process (GO:0030148)	1/74	0.673873	0.814309	0	0	0.899207	0.35493	ST3GAL5
negative regulation of cell population proliferation (GO:0008285)	5/379	0.674831	0.814796	0	0	0.875827	0.344456	APP;NELL1;ATP8A2;B2M;FKTN
positive regulation of NF-kappaB transcription factor activity (GO:0051092)	2/155	0.678309	0.81554	0	0	0.857437	0.332816	APP;IL1RAP
fibroblast growth factor receptor signaling pathway (GO:0008543)	1/75	0.678783	0.81554	0	0	0.887011	0.343676	FGFR1
regulation of transcription from RNA polymerase II promoter in response to hypoxia (GO:0061418)	1/75	0.678783	0.81554	0	0	0.887011	0.343676	BACH1
positive regulation of immune response (GO:0050778)	1/75	0.678783	0.81554	0	0	0.887011	0.343676	CD46
positive regulation of lymphocyte proliferation (GO:0050671)	1/75	0.678783	0.81554	0	0	0.887011	0.343676	CD46
positive regulation of T cell activation (GO:0050870)	1/75	0.678783	0.81554	0	0	0.887011	0.343676	CD46
peptidyl-serine phosphorylation (GO:0018105)	2/156	0.681722	0.818401	0	0	0.851826	0.326363	STK39;VRK2
regulation of T cell proliferation (GO:0042129)	1/76	0.683619	0.818669	0	0	0.875139	0.332863	CD46
positive regulation of interleukin-6 production (GO:0032755)	1/76	0.683619	0.818669	0	0	0.875139	0.332863	APP
RNA transport (GO:0050658)	1/76	0.683619	0.818669	0	0	0.875139	0.332863	SRSF5
cholesterol metabolic process (GO:0008203)	1/77	0.688383	0.820445	0	0	0.86358	0.322469	HMGCS1
neutrophil migration (GO:1990266)	1/77	0.688383	0.820445	0	0	0.86358	0.322469	SRP54
positive regulation of endothelial cell proliferation (GO:0001938)	1/77	0.688383	0.820445	0	0	0.86358	0.322469	FGFR1
positive regulation of phosphatidylinositol 3-kinase signaling (GO:0014068)	1/77	0.688383	0.820445	0	0	0.86358	0.322469	FGFR1
positive regulation of tumor necrosis factor production (GO:0032760)	1/77	0.688383	0.820445	0	0	0.86358	0.322469	APP
cellular response to growth factor stimulus (GO:0071363)	2/158	0.688458	0.820445	0	0	0.840819	0.313879	NOS1;PDE8A
negative regulation of blood vessel morphogenesis (GO:2000181)	1/78	0.693075	0.824608	0	0	0.852322	0.312475	SEMA3E
antigen processing and presentation of exogenous peptide antigen via MHC class I (GO:0042590)	1/78	0.693075	0.824608	0	0	0.852322	0.312475	B2M
regulation of ERK1 and ERK2 cascade (GO:0070372)	3/238	0.695712	0.826754	0	0	0.836665	0.303559	APP;APIP;PDE8A
cilium assembly (GO:0060271)	4/314	0.696027	0.826754	0	0	0.845248	0.30629	AHI1;ALMS1;CEP83;WDPCP
recombinational repair (GO:0000725)	1/79	0.697697	0.826754	0	0	0.841352	0.302861	SFPQ
positive regulation of proteasomal ubiquitin-dependent protein catabolic process (GO:0032436)	1/79	0.697697	0.826754	0	0	0.841352	0.302861	HECTD1
positive regulation of ubiquitin-dependent protein catabolic process (GO:2000060)	1/79	0.697697	0.826754	0	0	0.841352	0.302861	HECTD1
negative regulation of cell cycle (GO:0045786)	1/80	0.70225	0.830137	0	0	0.830659	0.29361	BRINP1
regulation of NIK/NF-kappaB signaling (GO:1901222)	1/80	0.70225	0.830137	0	0	0.830659	0.29361	APP
skin development (GO:0043588)	1/80	0.70225	0.830137	0	0	0.830659	0.29361	PIP5K1A
negative regulation of protein modification process (GO:0031400)	1/81	0.706734	0.833423	0	0	0.820234	0.284704	DNAJC10
positive regulation of cellular amide metabolic process (GO:0034250)	1/81	0.706734	0.833423	0	0	0.820234	0.284704	CIRBP
positive regulation of tumor necrosis factor superfamily cytokine production (GO:1903557)	1/81	0.706734	0.833423	0	0	0.820234	0.284704	APP
regulation of cyclin-dependent protein serine/threonine kinase activity (GO:0000079)	1/82	0.711151	0.837286	0	0	0.810066	0.276128	CCND2
ephrin receptor signaling pathway (GO:0048013)	1/82	0.711151	0.837286	0	0	0.810066	0.276128	ANKS1A
regulation of interleukin-1 beta production (GO:0032651)	1/83	0.715501	0.839712	0	0	0.800147	0.267867	APP
peptide metabolic process (GO:0006518)	1/83	0.715501	0.839712	0	0	0.800147	0.267867	CPQ
positive regulation of plasma membrane bounded cell projection assembly (GO:0120034)	1/83	0.715501	0.839712	0	0	0.800147	0.267867	CCDC88A
long-chain fatty acid metabolic process (GO:0001676)	1/83	0.715501	0.839712	0	0	0.800147	0.267867	FADS2
regulation of cytokinesis (GO:0032465)	1/84	0.719787	0.842719	0	0	0.790466	0.259906	GIPC1
nuclear export (GO:0051168)	1/84	0.719787	0.842719	0	0	0.790466	0.259906	SRSF5
spindle assembly (GO:0051225)	1/84	0.719787	0.842719	0	0	0.790466	0.259906	GOLGA8B
peptidyl-serine modification (GO:0018209)	2/169	0.723438	0.845636	0	0	0.784994	0.254134	STK39;VRK2
regulation of cell cycle G2/M phase transition (GO:1902749)	1/85	0.724008	0.845636	0	0	0.781016	0.252232	ALMS1
G1/S transition of mitotic cell cycle (GO:0000082)	1/85	0.724008	0.845636	0	0	0.781016	0.252232	BACH1
transmembrane receptor protein tyrosine kinase signaling pathway (GO:0007169)	5/404	0.727684	0.846449	0	0	0.819889	0.260633	AHI1;PLAT;ANKS1A;SOGA1;FGFR1
negative regulation of phosphorylation (GO:0042326)	1/86	0.728165	0.846449	0	0	0.771788	0.244832	DNAJC10
regulation of Ras protein signal transduction (GO:0046578)	1/86	0.728165	0.846449	0	0	0.771788	0.244832	SPRY4
positive regulation of endothelial cell migration (GO:0010595)	1/86	0.728165	0.846449	0	0	0.771788	0.244832	FGFR1
response to interleukin-1 (GO:0070555)	1/86	0.728165	0.846449	0	0	0.771788	0.244832	APP
positive regulation of proteasomal protein catabolic process (GO:1901800)	1/86	0.728165	0.846449	0	0	0.771788	0.244832	HECTD1
nuclear-transcribed mRNA catabolic process (GO:0000956)	2/171	0.729431	0.846659	0	0	0.775624	0.244702	DDX5;RPL13
positive regulation of signal transduction (GO:0009967)	3/252	0.73188	0.846659	0	0	0.789055	0.246295	NLGN3;RIMS1;TMEM108
negative regulation of angiogenesis (GO:0016525)	1/87	0.73226	0.846659	0	0	0.762775	0.237696	SEMA3E
protein targeting to membrane (GO:0006612)	1/87	0.73226	0.846659	0	0	0.762775	0.237696	RABGEF1
ERAD pathway (GO:0036503)	1/87	0.73226	0.846659	0	0	0.762775	0.237696	DNAJC10
regulation of transcription from RNA polymerase II promoter in response to stress (GO:0043618)	1/87	0.73226	0.846659	0	0	0.762775	0.237696	BACH1
positive regulation of ERK1 and ERK2 cascade (GO:0070374)	2/172	0.732386	0.846659	0	0	0.771023	0.240133	APP;PDE8A
regulation of cell migration (GO:0030334)	5/408	0.735541	0.849636	0	0	0.811583	0.249277	SPAG9;SEMA6D;ULK4;ENPP2;SEMA3E
positive regulation of neuron projection development (GO:0010976)	1/88	0.736294	0.849837	0	0	0.753969	0.23081	ABL2
cation transport (GO:0006812)	2/174	0.738214	0.850175	0	0	0.761979	0.231278	SLC8A3;KCNMB2
neuron differentiation (GO:0030182)	2/174	0.738214	0.850175	0	0	0.761979	0.231278	PTPRD;ATP8A2
negative regulation of apoptotic process (GO:0043066)	6/485	0.738325	0.850175	0	0	0.818925	0.248438	AHI1;SFPQ;CCND2;APIP;RETREG1;NAIP
regulation of cysteine-type endopeptidase activity involved in apoptotic process (GO:0043281)	1/89	0.740267	0.850408	0	0	0.745363	0.224164	NAIP
positive regulation of inflammatory response (GO:0050729)	1/89	0.740267	0.850408	0	0	0.745363	0.224164	APP
second-messenger-mediated signaling (GO:0019932)	1/89	0.740267	0.850408	0	0	0.745363	0.224164	NOS1
mitochondrion organization (GO:0007005)	2/175	0.741087	0.850684	0	0	0.757536	0.226986	SPG7;DNM1L
negative regulation of protein kinase activity (GO:0006469)	1/90	0.74418	0.852235	0	0	0.736951	0.217748	SLC8A3
positive regulation of autophagy (GO:0010508)	1/90	0.74418	0.852235	0	0	0.736951	0.217748	EPM2A
protein complex oligomerization (GO:0051259)	1/90	0.74418	0.852235	0	0	0.736951	0.217748	DNM1L
regulation of stem cell differentiation (GO:2000736)	1/91	0.748035	0.854601	0	0	0.728725	0.211553	NSUN2
toll-like receptor signaling pathway (GO:0002224)	1/91	0.748035	0.854601	0	0	0.728725	0.211553	MAP3K1
positive regulation of supramolecular fiber organization (GO:1902905)	1/91	0.748035	0.854601	0	0	0.728725	0.211553	APP
negative regulation of cellular process (GO:0048523)	7/566	0.748577	0.854601	0	0	0.818056	0.236894	APP;ATP8A2;BRINP1;CASK;NOS1;PDE8A;FKTN
regulation of translation (GO:0006417)	2/178	0.749545	0.855041	0	0	0.744509	0.214633	APP;CIRBP
cellular response to fibroblast growth factor stimulus (GO:0044344)	1/92	0.751832	0.856318	0	0	0.720681	0.205569	FGFR1
positive regulation of transmembrane receptor protein serine/threonine kinase signaling pathway (GO:0090100)	1/92	0.751832	0.856318	0	0	0.720681	0.205569	GIPC1
cellular protein metabolic process (GO:0044267)	5/417	0.752614	0.856543	0	0	0.793484	0.22551	APP;RPL13;ABL2;PLAT;SPG7
regulated exocytosis (GO:0045055)	2/180	0.755052	0.857249	0	0	0.736068	0.206812	APP;RIMS1
regulation of epithelial cell proliferation (GO:0050678)	1/93	0.755571	0.857249	0	0	0.712811	0.199787	B2M
cytoplasmic translation (GO:0002181)	1/93	0.755571	0.857249	0	0	0.712811	0.199787	RPL13
visual perception (GO:0007601)	1/93	0.755571	0.857249	0	0	0.712811	0.199787	KIFC3
negative regulation of cell death (GO:0060548)	1/94	0.759255	0.857449	0	0	0.70511	0.1942	PDE8A
negative regulation of MAPK cascade (GO:0043409)	1/94	0.759255	0.857449	0	0	0.70511	0.1942	SPRY4
regulation of kinase activity (GO:0043549)	1/94	0.759255	0.857449	0	0	0.70511	0.1942	FGFR1
positive regulation of epithelial cell migration (GO:0010634)	1/94	0.759255	0.857449	0	0	0.70511	0.1942	ENPP2
hemopoiesis (GO:0030097)	1/94	0.759255	0.857449	0	0	0.70511	0.1942	KIRREL3
interleukin-1-mediated signaling pathway (GO:0070498)	1/94	0.759255	0.857449	0	0	0.70511	0.1942	IL1RAP
sensory perception of light stimulus (GO:0050953)	1/95	0.762883	0.860884	0	0	0.697573	0.188799	KIFC3
cellular transition metal ion homeostasis (GO:0046916)	1/96	0.766457	0.864252	0	0	0.690195	0.183576	APP
organelle assembly (GO:0070925)	5/425	0.767093	0.864305	0	0	0.778047	0.206297	GOLGA8B;AHI1;CIRBP;CEP83;WDPCP
endoplasmic reticulum to Golgi vesicle-mediated transport (GO:0006888)	2/185	0.768365	0.864897	0	0	0.715774	0.1886	COPG2;CNIH3
protein maturation (GO:0051604)	1/97	0.769977	0.864897	0	0	0.682971	0.178525	TASP1
calcium ion homeostasis (GO:0055074)	1/97	0.769977	0.864897	0	0	0.682971	0.178525	SLC8A3
double-strand break repair via homologous recombination (GO:0000724)	1/97	0.769977	0.864897	0	0	0.682971	0.178525	SFPQ
cellular response to DNA damage stimulus (GO:0006974)	4/350	0.77298	0.867463	0	0	0.755898	0.194645	STK33;SLF2;BACH1;FNIP2
positive regulation of defense response (GO:0031349)	1/98	0.773444	0.867463	0	0	0.675896	0.173639	APP
organic anion transport (GO:0015711)	1/99	0.776859	0.868637	0	0	0.668965	0.168911	SLC4A8
response to UV (GO:0009411)	1/99	0.776859	0.868637	0	0	0.668965	0.168911	CIRBP
positive regulation of stress-activated MAPK cascade (GO:0032874)	1/99	0.776859	0.868637	0	0	0.668965	0.168911	APP
mRNA-containing ribonucleoprotein complex export from nucleus (GO:0071427)	1/99	0.776859	0.868637	0	0	0.668965	0.168911	SRSF5
regulation of GTPase activity (GO:0043087)	2/189	0.778558	0.869086	0	0	0.700319	0.175298	USP6NL;EVI5
cell-matrix adhesion (GO:0007160)	1/100	0.780223	0.869086	0	0	0.662174	0.164336	PIP5K1A
organic acid transport (GO:0015849)	1/100	0.780223	0.869086	0	0	0.662174	0.164336	SLC13A3
regulation of transforming growth factor beta receptor signaling pathway (GO:0017015)	1/100	0.780223	0.869086	0	0	0.662174	0.164336	GIPC1
positive regulation of translation (GO:0045727)	1/100	0.780223	0.869086	0	0	0.662174	0.164336	CIRBP
positive regulation of MAPK cascade (GO:0043410)	3/274	0.781786	0.870167	0	0	0.724179	0.178274	APP;PDE8A;FGFR1
cellular response to chemical stress (GO:0062197)	1/101	0.783536	0.870793	0	0	0.655518	0.159906	VRK2
positive regulation of cell cycle process (GO:0090068)	1/101	0.783536	0.870793	0	0	0.655518	0.159906	GIPC1
regulation of cell death (GO:0010941)	1/102	0.786799	0.873758	0	0	0.648995	0.155617	PDE8A
regulation of intracellular signal transduction (GO:1902531)	5/437	0.787598	0.873984	0	0	0.755964	0.180499	ULK4;PIP5K1A;AKAP7;VRK2;MOB3B
protein localization to membrane (GO:0072657)	2/195	0.793114	0.877522	0	0	0.678339	0.157231	TTC7B;PIP5K1A
cellular metal ion homeostasis (GO:0006875)	1/104	0.79318	0.877522	0	0	0.636328	0.147441	SLC8A3
regulation of insulin secretion (GO:0050796)	1/104	0.79318	0.877522	0	0	0.636328	0.147441	CACNA1D
mRNA transport (GO:0051028)	1/104	0.79318	0.877522	0	0	0.636328	0.147441	SRSF5
nucleotide-excision repair (GO:0006289)	1/105	0.796298	0.879646	0	0	0.630178	0.143543	HMGN1
positive regulation of cellular metabolic process (GO:0031325)	1/105	0.796298	0.879646	0	0	0.630178	0.143543	AHI1
protein processing (GO:0016485)	1/106	0.79937	0.881049	0	0	0.624144	0.139765	SPG7
chromosome organization (GO:0051276)	1/106	0.79937	0.881049	0	0	0.624144	0.139765	HMGN1
RNA export from nucleus (GO:0006405)	1/106	0.79937	0.881049	0	0	0.624144	0.139765	SRSF5
negative regulation of intracellular signal transduction (GO:1902532)	2/198	0.800071	0.881159	0	0	0.667854	0.148968	EPM2A;PDE10A
response to calcium ion (GO:0051592)	1/107	0.802395	0.882394	0	0	0.618224	0.136104	KCNMB2
mRNA export from nucleus (GO:0006406)	1/107	0.802395	0.882394	0	0	0.618224	0.136104	SRSF5
lipid transport (GO:0006869)	1/109	0.808311	0.888233	0	0	0.606714	0.129114	CHKA
generation of neurons (GO:0048699)	2/202	0.809024	0.888352	0	0	0.654362	0.138677	PTPRD;FGFR1
regulation of interleukin-6 production (GO:0032675)	1/110	0.811202	0.889417	0	0	0.601117	0.125777	APP
axon guidance (GO:0007411)	2/203	0.811206	0.889417	0	0	0.651073	0.136226	SEMA6D;SEMA3E
cellular divalent inorganic cation homeostasis (GO:0072503)	1/111	0.814049	0.890537	0	0	0.595622	0.12254	SLC8A3
Fc-epsilon receptor signaling pathway (GO:0038095)	1/111	0.814049	0.890537	0	0	0.595622	0.12254	MAP3K1
regulation of Wnt signaling pathway (GO:0030111)	1/111	0.814049	0.890537	0	0	0.595622	0.12254	APP
regulation of cytoskeleton organization (GO:0051493)	1/112	0.816854	0.891611	0	0	0.590226	0.1194	CCDC88A
regulation of macroautophagy (GO:0016241)	1/112	0.816854	0.891611	0	0	0.590226	0.1194	EPM2A
Fc receptor signaling pathway (GO:0038093)	1/112	0.816854	0.891611	0	0	0.590226	0.1194	MAP3K1
nuclear-transcribed mRNA catabolic process, nonsense-mediated decay (GO:0000184)	1/113	0.819617	0.893297	0	0	0.584926	0.116353	RPL13
sulfur compound biosynthetic process (GO:0044272)	1/113	0.819617	0.893297	0	0	0.584926	0.116353	CSPG5
activation of protein kinase activity (GO:0032147)	1/114	0.822338	0.894933	0	0	0.57972	0.113396	CCDC88A
positive regulation of kinase activity (GO:0033674)	1/114	0.822338	0.894933	0	0	0.57972	0.113396	FGFR1
mitotic cell cycle phase transition (GO:0044772)	2/209	0.823839	0.895902	0	0	0.632007	0.122471	CCND2;ALMS1
positive regulation of protein metabolic process (GO:0051247)	1/115	0.825018	0.89652	0	0	0.574605	0.110525	APP
negative regulation of programmed cell death (GO:0043069)	4/381	0.826251	0.897195	0	0	0.69263	0.132193	AHI1;CCND2;APIP;NAIP
ion transport (GO:0006811)	1/116	0.827658	0.898058	0	0	0.56958	0.107739	SLC8A3
positive regulation of macromolecule metabolic process (GO:0010604)	4/384	0.830813	0.900815	0	0	0.687055	0.127346	APP;RIMS1;AHI1;CD46
negative regulation of response to external stimulus (GO:0032102)	1/118	0.832819	0.902323	0	0	0.559786	0.102407	CASK
innate immune response (GO:0045087)	3/302	0.833988	0.902923	0	0	0.655417	0.118982	APP;S100B;B2M
macroautophagy (GO:0016236)	1/120	0.837826	0.906409	0	0	0.550322	0.0973764	ATG10
cellular response to interferon-gamma (GO:0071346)	1/121	0.840274	0.908387	0	0	0.545708	0.0949683	B2M
regulation of mRNA catabolic process (GO:0061013)	1/122	0.842684	0.910227	0	0	0.54117	0.0926284	PCBP4
cellular response to lipid (GO:0071396)	2/219	0.843216	0.910227	0	0	0.602573	0.102758	BRINP1;ABL2
cellular response to organic substance (GO:0071310)	1/123	0.845058	0.911544	0	0	0.536707	0.0903545	NOS1
defense response to symbiont (GO:0140546)	1/124	0.847397	0.912725	0	0	0.532316	0.0881443	AGBL4
regulation of tumor necrosis factor production (GO:0032680)	1/124	0.847397	0.912725	0	0	0.532316	0.0881443	APP
cellular response to oxidative stress (GO:0034599)	1/125	0.8497	0.913864	0	0	0.527997	0.0859958	VRK2
platelet degranulation (GO:0002576)	1/125	0.8497	0.913864	0	0	0.527997	0.0859958	APP
positive regulation of gene expression (GO:0010628)	5/482	0.852202	0.915883	0	0	0.683047	0.109241	APP;RIMS1;DDX5;CIRBP;CD46
cellular response to insulin stimulus (GO:0032869)	1/129	0.858572	0.921379	0	0	0.511392	0.0779796	SOGA1
muscle contraction (GO:0006936)	1/129	0.858572	0.921379	0	0	0.511392	0.0779796	NOS1
positive regulation of canonical Wnt signaling pathway (GO:0090263)	1/130	0.860707	0.922995	0	0	0.507402	0.0761108	GPC5
cell cycle G2/M phase transition (GO:0044839)	1/131	0.86281	0.9239	0	0	0.503473	0.0742928	ALMS1
cellular response to metal ion (GO:0071248)	1/131	0.86281	0.9239	0	0	0.503473	0.0742928	B2M
negative regulation of gene expression (GO:0010629)	3/322	0.864382	0.924908	0	0	0.613692	0.0894397	APP;PARP14;CD46
cellular response to oxygen-containing compound (GO:1901701)	3/323	0.865765	0.9256	0	0	0.611742	0.0881775	BRINP1;ABL2;MTR
regulation of cell adhesion (GO:0030155)	1/133	0.866922	0.9256	0	0	0.495794	0.0708027	ABL2
defense response to virus (GO:0051607)	1/133	0.866922	0.9256	0	0	0.495794	0.0708027	AGBL4
cellular calcium ion homeostasis (GO:0006874)	1/136	0.87286	0.930585	0	0	0.484702	0.0659099	SLC8A3
organic substance transport (GO:0071702)	1/136	0.87286	0.930585	0	0	0.484702	0.0659099	CHKA
positive regulation of response to external stimulus (GO:0032103)	1/139	0.878534	0.935275	0	0	0.474092	0.0613952	APP
potassium ion transmembrane transport (GO:0071805)	1/139	0.878534	0.935275	0	0	0.474092	0.0613952	KCNH8
transcription initiation from RNA polymerase II promoter (GO:0006367)	1/140	0.880369	0.936549	0	0	0.470658	0.0599685	MED27
positive regulation of cellular catabolic process (GO:0031331)	1/141	0.882176	0.937645	0	0	0.467272	0.058579	APP
Ras protein signal transduction (GO:0007265)	1/142	0.883956	0.937645	0	0	0.463934	0.0572255	SHTN1
chromatin organization (GO:0006325)	1/142	0.883956	0.937645	0	0	0.463934	0.0572255	HMGN1
protein localization to organelle (GO:0033365)	1/142	0.883956	0.937645	0	0	0.463934	0.0572255	APP
positive regulation of DNA-binding transcription factor activity (GO:0051091)	2/246	0.88626	0.93941	0	0	0.535152	0.0646168	APP;IL1RAP
regulation of gene expression (GO:0010468)	12/1079	0.89035	0.942936	0	0	0.727624	0.0845064	APP;RIMS1;NELL1;SFPQ;MOG;HNRNPDL;PCBP4;ZNF407;PRDM5;PARP14;CD46;BACH1
negative regulation of transcription by RNA polymerase II (GO:0000122)	7/684	0.891376	0.942936	0	0	0.671306	0.077193	DDX5;SFPQ;PRDM5;BACH1;FNIP2;AASS;SREBF2
positive regulation of cytosolic calcium ion concentration (GO:0007204)	1/147	0.892461	0.942936	0	0	0.447931	0.0509622	ABL2
post-translational protein modification (GO:0043687)	3/345	0.893207	0.942936	0	0	0.571741	0.0645709	APP;WSB1;SUMF1
regulation of cytosolic calcium ion concentration (GO:0051480)	1/148	0.894086	0.942936	0	0	0.444862	0.0498037	ABL2
positive regulation of intracellular protein transport (GO:0090316)	1/148	0.894086	0.942936	0	0	0.444862	0.0498037	SREBF2
positive regulation of transferase activity (GO:0051347)	1/148	0.894086	0.942936	0	0	0.444862	0.0498037	FGFR1
regulation of canonical Wnt signaling pathway (GO:0060828)	2/253	0.895485	0.943268	0	0	0.520041	0.0574072	GPC5;SHISA6
regulation of G2/M transition of mitotic cell cycle (GO:0010389)	1/149	0.895687	0.943268	0	0	0.441833	0.0486744	ALMS1
regulation of cytokine production (GO:0001817)	1/150	0.897263	0.943573	0	0	0.438845	0.0475736	MOG
response to cytokine (GO:0034097)	1/150	0.897263	0.943573	0	0	0.438845	0.0475736	APP
negative regulation of protein phosphorylation (GO:0001933)	1/152	0.900345	0.946136	0	0	0.432989	0.0454539	DNAJC10
positive regulation of Wnt signaling pathway (GO:0030177)	1/153	0.901851	0.947041	0	0	0.430118	0.0444336	GPC5
positive regulation of protein kinase activity (GO:0045860)	1/154	0.903335	0.94792	0	0	0.427285	0.0434386	CCDC88A
cellular response to interleukin-1 (GO:0071347)	1/155	0.904796	0.948261	0	0	0.424489	0.0424683	IL1RAP
gene expression (GO:0010467)	3/356	0.904952	0.948261	0	0	0.55361	0.0552908	RPL13;TASP1;SRSF5
cellular response to starvation (GO:0009267)	1/158	0.909049	0.950517	0	0	0.416313	0.0396982	SREBF2
organonitrogen compound biosynthetic process (GO:1901566)	1/158	0.909049	0.950517	0	0	0.416313	0.0396982	CHKA
T cell receptor signaling pathway (GO:0050852)	1/158	0.909049	0.950517	0	0	0.416313	0.0396982	MOG
response to lipopolysaccharide (GO:0032496)	1/159	0.910424	0.951276	0	0	0.413657	0.0388196	NOS1
positive regulation of protein kinase B signaling (GO:0051897)	1/161	0.913112	0.953406	0	0	0.408445	0.0371262	FGFR1
peptide biosynthetic process (GO:0043043)	1/162	0.914426	0.953421	0	0	0.405887	0.0363101	RPL13
rRNA metabolic process (GO:0016072)	1/162	0.914426	0.953421	0	0	0.405887	0.0363101	RPL13
double-strand break repair (GO:0006302)	1/164	0.916995	0.954694	0	0	0.400866	0.0347364	SFPQ
heart development (GO:0007507)	1/164	0.916995	0.954694	0	0	0.400866	0.0347364	SGCD
negative regulation of canonical Wnt signaling pathway (GO:0090090)	1/165	0.91825	0.954694	0	0	0.398401	0.0339778	SHISA6
adenylate cyclase-modulating G protein-coupled receptor signaling pathway (GO:0007188)	1/165	0.91825	0.954694	0	0	0.398401	0.0339778	CACNA1D
cellular protein-containing complex assembly (GO:0034622)	1/168	0.921904	0.957136	0	0	0.391184	0.0318089	SRP54
DNA-templated transcription, initiation (GO:0006352)	1/168	0.921904	0.957136	0	0	0.391184	0.0318089	MED27
regulation of cellular macromolecule biosynthetic process (GO:2000112)	4/468	0.923232	0.957837	0	0	0.560228	0.0447478	APP;CCDC88A;SFPQ;BACH1
positive regulation of I-kappaB kinase/NF-kappaB signaling (GO:0043123)	1/171	0.925395	0.959402	0	0	0.384222	0.0297907	S100B
rRNA processing (GO:0006364)	1/173	0.927635	0.961046	0	0	0.379715	0.0285231	RPL13
positive regulation of programmed cell death (GO:0043068)	2/286	0.93032	0.963037	0	0	0.458834	0.0331399	UNC13B;DNM1L
defense response to bacterium (GO:0042742)	1/176	0.93087	0.963037	0	0	0.373149	0.0267306	NAIP
regulation of apoptotic process (GO:0042981)	7/742	0.931723	0.96324	0	0	0.616447	0.043595	UNC13B;AHI1;RBM25;CCND2;APIP;DNM1L;NAIP
regulation of immune response (GO:0050776)	1/179	0.933962	0.964874	0	0	0.366803	0.0250599	B2M
regulation of cell cycle (GO:0051726)	2/296	0.938498	0.968879	0	0	0.442999	0.0281192	BRINP1;TTC28
antigen receptor-mediated signaling pathway (GO:0050851)	1/185	0.939737	0.969475	0	0	0.354733	0.0220486	MOG
regulation of mitotic cell cycle phase transition (GO:1901990)	1/188	0.942433	0.971573	0	0	0.348989	0.0206917	ALMS1
regulation of cell population proliferation (GO:0042127)	7/764	0.943197	0.971678	0	0	0.597838	0.0349618	APP;CCDC88A;ATP8A2;CCND2;S100B;FGFR1;FKTN
negative regulation of Wnt signaling pathway (GO:0030178)	1/191	0.945009	0.972862	0	0	0.343425	0.0194246	SHISA6
ribosome biogenesis (GO:0042254)	1/192	0.945841	0.973036	0	0	0.34161	0.019021	RPL13
regulation of programmed cell death (GO:0043067)	1/194	0.947469	0.974028	0	0	0.338035	0.0182406	RBM25
positive regulation of apoptotic process (GO:0043065)	2/310	0.948432	0.974335	0	0	0.422557	0.0223722	UNC13B;DNM1L
protein polyubiquitination (GO:0000209)	2/314	0.950978	0.976267	0	0	0.417054	0.0209629	WSB1;HECTD1
ncRNA processing (GO:0034470)	1/201	0.952793	0.977446	0	0	0.326087	0.0157688	RPL13
regulation of angiogenesis (GO:0045765)	1/203	0.954213	0.977904	0	0	0.322825	0.0151304	SEMA3E
transcription by RNA polymerase II (GO:0006366)	2/320	0.954573	0.977904	0	0	0.409058	0.0190175	DDX5;MED27
regulation of inflammatory response (GO:0050727)	1/206	0.956263	0.978947	0	0	0.318052	0.0142241	APP
regulation of protein kinase B signaling (GO:0051896)	1/207	0.956926	0.978947	0	0	0.316492	0.013935	FGFR1
cytokine-mediated signaling pathway (GO:0019221)	5/621	0.958193	0.979561	0	0	0.525094	0.0224244	MTAP;HNRNPDL;ABL2;IL1RAP;B2M
negative regulation of multicellular organismal process (GO:0051241)	1/214	0.961294	0.981362	0	0	0.305981	0.0120787	LAMA4
translation (GO:0006412)	1/214	0.961294	0.981362	0	0	0.305981	0.0120787	RPL13
positive regulation of cytokine production (GO:0001819)	2/335	0.962493	0.981904	0	0	0.39033	0.0149216	APP;CD46
transcription, DNA-templated (GO:0006351)	1/221	0.96522	0.982916	0	0	0.296139	0.0104831	DDX5
positive regulation of transcription by RNA polymerase II (GO:0045944)	8/908	0.965231	0.982916	0	0	0.572298	0.0202524	APP;AHI1;SFPQ;ZNF407;DPF3;MRTFA;NOS1;SREBF2
positive regulation of intracellular signal transduction (GO:1902533)	4/546	0.965495	0.982916	0	0	0.47766	0.0167726	APP;DNM1L;S100B;FGFR1
regulation of I-kappaB kinase/NF-kappaB signaling (GO:0043122)	1/224	0.966779	0.983103	0	0	0.29211	0.00986917	S100B
positive regulation of multicellular organismal process (GO:0051240)	2/345	0.967019	0.983103	0	0	0.378754	0.0127022	SCD;ALMS1
inflammatory response (GO:0006954)	1/230	0.96969	0.984388	0	0	0.284369	0.00875251	NAIP
apoptotic process (GO:0006915)	1/231	0.97015	0.984388	0	0	0.283118	0.00857976	APP
positive regulation of transcription, DNA-templated (GO:0045893)	11/1183	0.970296	0.984388	0	0	0.601722	0.0181442	APP;AHI1;SFPQ;ZNF407;DPF3;MRTFA;TASP1;NOS1;SREBF2;HMGN1;CREB5
negative regulation of nucleic acid-templated transcription (GO:1903507)	3/464	0.971601	0.98503	0	0	0.421547	0.0121447	SFPQ;PRDM5;DPF3
positive regulation of cell population proliferation (GO:0008284)	3/474	0.974734	0.987524	0	0	0.412383	0.0105532	CCND2;S100B;FGFR1
negative regulation of transcription, DNA-templated (GO:0045892)	8/948	0.975424	0.987541	0	0	0.546779	0.0136055	DDX5;SFPQ;PRDM5;DPF3;BACH1;FNIP2;AASS;SREBF2
cellular response to cytokine stimulus (GO:0071345)	3/482	0.977001	0.988456	0	0	0.405327	0.00943078	STK39;ABL2;IL1RAP
negative regulation of signal transduction (GO:0009968)	1/267	0.982794	0.993631	0	0	0.244348	0.00424083	SPRY4
positive regulation of nucleic acid-templated transcription (GO:1903508)	3/511	0.983706	0.993868	0	0	0.381611	0.00626915	TASP1;NOS1;CREB5
DNA metabolic process (GO:0006259)	1/277	0.985238	0.994731	0	0	0.235374	0.00350046	BACH1
regulation of nucleic acid-templated transcription (GO:1903506)	2/430	0.989213	0.996887	0	0	0.302202	0.00327748	SFPQ;BACH1
DNA repair (GO:0006281)	1/298	0.989302	0.996887	0	0	0.218495	0.00235008	BACH1
negative regulation of cellular macromolecule biosynthetic process (GO:2000113)	3/547	0.989458	0.996887	0	0	0.355689	0.00376948	SFPQ;PRDM5;DPF3
MAPK cascade (GO:0000165)	1/303	0.990092	0.996887	0	0	0.214822	0.00213911	FGFR1
cellular macromolecule biosynthetic process (GO:0034645)	1/314	0.991631	0.997752	0	0	0.207155	0.00174098	RPL13
proteasome-mediated ubiquitin-dependent protein catabolic process (GO:0043161)	1/321	0.992484	0.997926	0	0	0.20255	0.00152816	DNAJC10
positive regulation of cellular process (GO:0048522)	3/625	0.995999	0.999989	0	0	0.309818	0.00124214	CCND2;S100B;FGFR1
protein modification by small protein conjugation (GO:0032446)	1/409	0.998059	0.999989	0	0	0.158142	0.000307267	ATG10
regulation of transcription by RNA polymerase II (GO:0006357)	18/2206	0.999091	0.999989	0	0	0.510872	0.000464377	APP;DDX5;PRDM5;MRTFA;MED27;BACH1;SREBF2;TARBP1;AHI1;SFPQ;ZNF407;DPF3;ZNF721;NOS1;MAMLD1;FNIP2;AASS;CREB5
neutrophil degranulation (GO:0043312)	1/481	0.99936	0.999989	0	0	0.133919	8.57005e-05	B2M
neutrophil activation involved in immune response (GO:0002283)	1/485	0.999399	0.999989	0	0	0.132784	7.98923e-05	B2M
neutrophil mediated immunity (GO:0002446)	1/488	0.999426	0.999989	0	0	0.131946	7.57998e-05	B2M
protein ubiquitination (GO:0016567)	1/525	0.999675	0.999989	0	0	0.122393	3.97734e-05	WSB1
regulation of transcription, DNA-templated (GO:0006355)	13/2244	0.999989	0.999989	0	0	0.354674	3.83311e-06	DDX5;PRDM5;MED27;BACH1;SREBF2;TARBP1;SFPQ;DPF3;TASP1;ZNF721;NOS1;MAMLD1;CREB5

### Sheet: LRRK2_ODC_UP
Term	Overlap	P-value	Adjusted P-value	Old P-value	Old Adjusted P-value	Odds Ratio	Combined Score	Genes
cellular response to heat (GO:0034605)	5/36	8.66088e-06	0.010868	0	0	21.0229	245.058	HSP90AA1;HSP90AB1;MAPT;HSPA1B;HSPA1A
regulation of protein modification by small protein conjugation or removal (GO:1903320)	4/20	1.60531e-05	0.010868	0	0	32.3971	357.651	HSP90AA1;HSP90AB1;HSPA1B;HSPA1A
regulation of cellular response to heat (GO:1900034)	6/79	3.68421e-05	0.0166281	0	0	10.7611	109.859	HSP90AA1;HSP90AB1;MAPT;CRYAB;HSPA1B;HSPA1A
regulation of microtubule nucleation (GO:0010968)	3/10	5.46891e-05	0.0185123	0	0	55.2022	541.746	EML2;HSPA1B;HSPA1A
central nervous system neuron axonogenesis (GO:0021955)	3/13	0.000128104	0.0346906	0	0	38.6357	346.279	HSP90AA1;HSP90AB1;EPHB2
central nervous system neuron development (GO:0021954)	3/15	0.000201464	0.0425216	0	0	32.1932	273.961	HSP90AA1;HSP90AB1;MAPT
nervous system development (GO:0007399)	12/447	0.000219831	0.0425216	0	0	3.69237	31.0995	SH3GL3;RBFOX1;MARCKSL1;GSN;ERBB3;CDH1;APLP1;PMP22;MAL;EPHB2;DSCAML1;SREBF2
regulation of cellular response to stress (GO:0080135)	6/118	0.000339836	0.0544197	0	0	7.00012	55.9103	HSP90AA1;HSP90AB1;MAPT;CRYAB;HSPA1B;HSPA1A
cellular protein-containing complex assembly (GO:0034622)	7/168	0.000369272	0.0544197	0	0	5.70493	45.0916	UVRAG;HSP90AA1;HIP1;HSP90AB1;MAPT;VAMP2;HSPA1A
neuron projection development (GO:0031175)	7/171	0.00041082	0.0544197	0	0	5.59972	43.663	UBB;PLP1;MAPT;EPHB2;ZNF365;DNM2;MAP4K4
supramolecular fiber organization (GO:0097435)	10/351	0.000467127	0.0544197	0	0	3.89052	29.836	CLIP2;COL18A1;MARCKSL1;HIP1;HSP90AB1;GSN;UBB;TSPAN5;FIGN;MAPT
protein stabilization (GO:0050821)	7/179	0.000540123	0.0544197	0	0	5.33709	40.1548	HSP90AA1;HIP1;HSP90AB1;CRYAB;GAPDH;HSPA1B;HSPA1A
myelination (GO:0042552)	4/48	0.000543502	0.0544197	0	0	11.7641	88.4364	ARHGEF10;PLP1;PMP22;MAL
response to unfolded protein (GO:0006986)	4/49	0.000588226	0.0544197	0	0	11.5021	85.5573	HSP90AA1;HSP90AB1;HSPA1B;HSPA1A
positive regulation of nucleotide-binding oligomerization domain containing signaling pathway (GO:0070426)	2/5	0.000602877	0.0544197	0	0	85.3333	632.644	HSPA1B;HSPA1A
chaperone-mediated protein complex assembly (GO:0051131)	3/22	0.000654927	0.0554232	0	0	20.3254	149.005	HSP90AA1;HSP90AB1;HSPA1A
neuron projection morphogenesis (GO:0048812)	6/140	0.000840283	0.0580063	0	0	5.84432	41.3882	UBB;EPHB2;DSCAML1;ZNF365;DNM2;MAP4K4
cellular heat acclimation (GO:0070370)	2/6	0.000899654	0.0580063	0	0	63.9968	448.841	HSPA1B;HSPA1A
regulation of nucleotide-binding oligomerization domain containing 2 signaling pathway (GO:0070432)	2/6	0.000899654	0.0580063	0	0	63.9968	448.841	HSPA1B;HSPA1A
heat acclimation (GO:0010286)	2/6	0.000899654	0.0580063	0	0	63.9968	448.841	HSPA1B;HSPA1A
positive regulation of tau-protein kinase activity (GO:1902949)	2/6	0.000899654	0.0580063	0	0	63.9968	448.841	HSP90AA1;HSP90AB1
negative regulation of intracellular transport (GO:0032387)	2/7	0.00125303	0.0689416	0	0	51.1948	342.094	INSIG1;CRYAB
positive regulation of microtubule nucleation (GO:0090063)	2/7	0.00125303	0.0689416	0	0	51.1948	342.094	HSPA1B;HSPA1A
regulation of cell death (GO:0010941)	5/102	0.00126304	0.0689416	0	0	6.69628	44.6925	UBB;RILPL1;CRYAB;HSPA1B;HSPA1A
regulation of immunoglobulin production (GO:0002637)	3/28	0.00134598	0.0689416	0	0	15.4426	102.085	GPI;EPHB2;CD22
positive regulation of microtubule polymerization (GO:0031116)	3/28	0.00134598	0.0689416	0	0	15.4426	102.085	MAPT;HSPA1B;HSPA1A
positive regulation of protein kinase activity (GO:0045860)	6/154	0.00137476	0.0689416	0	0	5.28772	34.8433	SLC27A1;HSP90AA1;HSP90AB1;ERBB3;SRCIN1;MAP4K4
negative regulation of kinase activity (GO:0033673)	4/62	0.00143124	0.0692106	0	0	8.91819	58.4071	DBNDD2;CAMK2N1;TSC2;MAPT
amyloid fibril formation (GO:1990000)	4/63	0.00151904	0.0709235	0	0	8.76659	56.8923	GSN;UBB;TSPAN5;MAPT
SREBP signaling pathway (GO:0032933)	2/8	0.0016621	0.0740628	0	0	42.6602	273.011	INSIG1;SREBF2
regulation of protein ubiquitination (GO:0031396)	5/109	0.00169568	0.0740628	0	0	6.24336	39.8306	HSP90AA1;HSP90AB1;UBB;HSPA1B;HSPA1A
anoikis (GO:0043276)	2/9	0.00212598	0.0846642	0	0	36.5641	224.998	DAPK2;TSC2
cellular response to sterol depletion (GO:0071501)	2/9	0.00212598	0.0846642	0	0	36.5641	224.998	INSIG1;SREBF2
positive regulation of tumor necrosis factor-mediated signaling pathway (GO:1903265)	2/9	0.00212598	0.0846642	0	0	36.5641	224.998	HSPA1B;HSPA1A
apoptotic process (GO:0006915)	7/231	0.00236057	0.0913205	0	0	4.08729	24.7234	HIP1;ERBB3;DAPK2;PRKCE;TSC2;MAL;GAPDH
negative regulation of inclusion body assembly (GO:0090084)	2/10	0.00264381	0.0917877	0	0	31.9919	189.889	HSPA1B;HSPA1A
regulation of long-term synaptic depression (GO:1900452)	2/10	0.00264381	0.0917877	0	0	31.9919	189.889	GRID2;MAPT
regulation of tau-protein kinase activity (GO:1902947)	2/10	0.00264381	0.0917877	0	0	31.9919	189.889	HSP90AA1;HSP90AB1
SNARE complex assembly (GO:0035493)	2/10	0.00264381	0.0917877	0	0	31.9919	189.889	UVRAG;VAMP2
axonogenesis (GO:0007409)	7/240	0.00292037	0.0963391	0	0	3.92761	22.9217	HSP90AA1;RPS6KA5;HSP90AB1;SEMA3B;NRXN3;EPHB2;DSCAML1
positive regulation of myeloid cell differentiation (GO:0045639)	3/37	0.00303187	0.0963391	0	0	11.3497	65.8121	FAXDC2;HSPA1B;HSPA1A
actin filament depolymerization (GO:0030042)	2/11	0.00321471	0.0963391	0	0	28.4358	163.222	GSN;MICAL3
regulation of inclusion body assembly (GO:0090083)	2/11	0.00321471	0.0963391	0	0	28.4358	163.222	HSPA1B;HSPA1A
cyclooxygenase pathway (GO:0019371)	2/11	0.00321471	0.0963391	0	0	28.4358	163.222	CBR1;PTGDS
regulation of axon extension (GO:0030516)	3/38	0.00327297	0.0963391	0	0	11.0249	63.0849	MAG;MAPT;DNM2
synaptic vesicle endocytosis (GO:0048488)	3/38	0.00327297	0.0963391	0	0	11.0249	63.0849	SYNJ2;VAMP2;DNM2
axon development (GO:0061564)	4/79	0.00347831	0.0994483	0	0	6.89081	39.0103	PLP1;MAPT;EPHB2;DSCAML1
mitochondrial electron transport, NADH to ubiquinone (GO:0006120)	3/39	0.00352549	0.0994483	0	0	10.7181	60.5328	NDUFA13;NDUFS7;NDUFV1
negative regulation of cellular component organization (GO:0051129)	4/80	0.00363935	0.100565	0	0	6.79979	38.1873	CRYAB;HSPA1B;DNM2;HSPA1A
regulation of microtubule polymerization (GO:0031113)	3/40	0.00378961	0.101891	0	0	10.4279	58.1405	MAPT;TUBB4A;EML2
negative regulation of microtubule polymerization (GO:0031115)	2/12	0.00383784	0.101891	0	0	25.591	142.359	TUBB4A;EML2
vascular transport (GO:0010232)	4/84	0.00433414	0.112854	0	0	6.4585	35.1422	SLC4A8;SLC27A1;SLC13A3;SLCO3A1
regulation of protein exit from endoplasmic reticulum (GO:0070861)	2/13	0.00451234	0.113143	0	0	23.2633	125.644	CD81;INSIG1
mitochondrion transport along microtubule (GO:0047497)	2/13	0.00451234	0.113143	0	0	23.2633	125.644	UBB;MAPT
regulation of neuron death (GO:1901214)	4/86	0.00471289	0.113951	0	0	6.30033	33.7537	GRID2;UBB;RILPL1;MAPT
transport across blood-brain barrier (GO:0150104)	4/86	0.00471289	0.113951	0	0	6.30033	33.7537	SLC4A8;SLC27A1;SLC13A3;SLCO3A1
mRNA catabolic process (GO:0006402)	3/44	0.00496517	0.117945	0	0	9.40862	49.9156	RNH1;HSPA1B;HSPA1A
negative regulation of cellular process (GO:0048523)	11/566	0.00515985	0.120193	0	0	2.61839	13.7907	COL18A1;NDUFA13;ERBB3;CAMK2N1;CLMN;FTH1;TSC2;EPHB2;CRYAB;HSPA1B;HSPA1A
cellular response to low-density lipoprotein particle stimulus (GO:0071404)	2/14	0.00523738	0.120193	0	0	21.3237	111.99	CD81;SREBF2
central nervous system development (GO:0007417)	7/268	0.00532637	0.120198	0	0	3.50125	18.3294	SH3GL3;MARCKSL1;GSN;MAL;APOD;SYNJ2;DSCAML1
negative regulation of protein kinase activity (GO:0006469)	4/90	0.0055359	0.120923	0	0	6.00608	31.2106	DBNDD2;CAMK2N1;TSC2;SRCIN1
regulation of B cell proliferation (GO:0030888)	3/46	0.0056264	0.120923	0	0	8.9701	46.4677	CD81;EPHB2;CD22
regulation of cellular protein localization (GO:1903827)	3/46	0.0056264	0.120923	0	0	8.9701	46.4677	HSP90AA1;HSP90AB1;MAPT
cotranslational protein targeting to membrane (GO:0006613)	4/94	0.00644978	0.131707	0	0	5.73798	28.9407	RPS15;RPS28;SEC62;RPL28
receptor internalization (GO:0031623)	3/49	0.00671299	0.131707	0	0	8.38382	41.9502	CD81;GTF2H2;DNM2
regulation of cellular localization (GO:0060341)	3/49	0.00671299	0.131707	0	0	8.38382	41.9502	HSP90AA1;HSP90AB1;GSN
RNA catabolic process (GO:0006401)	3/49	0.00671299	0.131707	0	0	8.38382	41.9502	RNH1;HSPA1B;HSPA1A
neuron cell-cell adhesion (GO:0007158)	2/16	0.0068358	0.131707	0	0	18.2756	91.1144	NRXN3;ASTN2
dendritic spine morphogenesis (GO:0060997)	2/16	0.0068358	0.131707	0	0	18.2756	91.1144	EPHB2;ZNF365
regulation of vesicle-mediated transport (GO:0060627)	4/96	0.00694209	0.131707	0	0	5.61267	27.8958	HIP1;TSC2;VAMP2;CD22
negative regulation of protein phosphorylation (GO:0001933)	5/152	0.00702483	0.131707	0	0	4.40745	21.8535	DBNDD2;CAMK2N1;CNKSR3;TSC2;EPHB2
negative regulation of ERK1 and ERK2 cascade (GO:0070373)	3/50	0.00710092	0.131707	0	0	8.20503	40.5946	CAMK2N1;CNKSR3;EPHB2
organic hydroxy compound biosynthetic process (GO:1901617)	3/50	0.00710092	0.131707	0	0	8.20503	40.5946	FAXDC2;INSIG1;OSBPL1A
extracellular structure organization (GO:0043062)	6/216	0.00725804	0.132802	0	0	3.71485	18.2981	COL18A1;CDH1;ADAMTS18;ITGA2;SMOC1;APLP1
external encapsulating structure organization (GO:0045229)	6/217	0.00741726	0.133795	0	0	3.69706	18.1302	COL18A1;CDH1;ADAMTS18;ITGA2;SMOC1;APLP1
positive regulation of NF-kappaB transcription factor activity (GO:0051092)	5/155	0.00761304	0.133795	0	0	4.31864	21.0659	RPS6KA5;UBB;SLCO3A1;HSPA1B;HSPA1A
epithelial cell morphogenesis (GO:0003382)	2/17	0.00770756	0.133795	0	0	17.0563	82.9886	COL18A1;RILPL1
ribosomal small subunit assembly (GO:0000028)	2/17	0.00770756	0.133795	0	0	17.0563	82.9886	RPS15;RPS28
plasma membrane bounded cell projection morphogenesis (GO:0120039)	3/52	0.007916	0.135674	0	0	7.86933	38.0787	UBB;DNM2;MAP4K4
regulation of proteasomal ubiquitin-dependent protein catabolic process (GO:0032434)	4/102	0.00856637	0.144986	0	0	5.26744	25.0725	RNF144A;HSP90AB1;HSPA1B;HSPA1A
cytoplasmic microtubule organization (GO:0031122)	3/54	0.00878404	0.146285	0	0	7.55997	35.7951	CLIP2;FIGN;MAPT
protein targeting to ER (GO:0045047)	4/103	0.00885919	0.146285	0	0	5.21397	24.6428	RPS15;RPS28;SEC62;RPL28
regulation of mitotic spindle assembly (GO:1901673)	2/19	0.00959219	0.151602	0	0	15.0482	69.9261	HSPA1B;HSPA1A
positive regulation of cellular protein catabolic process (GO:1903364)	2/19	0.00959219	0.151602	0	0	15.0482	69.9261	HSP90AA1;CD81
prostaglandin biosynthetic process (GO:0001516)	2/19	0.00959219	0.151602	0	0	15.0482	69.9261	CBR1;PTGDS
extracellular matrix organization (GO:0030198)	7/300	0.00962905	0.151602	0	0	3.11377	14.4571	COL18A1;GSN;CDH1;ADAMTS18;ITGA2;SMOC1;APLP1
positive regulation of cell junction assembly (GO:1901890)	3/57	0.0101869	0.158073	0	0	7.13889	32.7436	GRID2;EPHB2;MAP4K4
negative regulation of cell population proliferation (GO:0008285)	8/379	0.0102736	0.158073	0	0	2.818	12.9013	COL18A1;CAMK2N1;CLMN;FTH1;TSC2;APOD;HSPA1B;HSPA1A
receptor metabolic process (GO:0043112)	3/58	0.0106817	0.158935	0	0	7.00874	31.8142	UVRAG;CD81;DNM2
mitochondrial respiratory chain complex I assembly (GO:0032981)	3/58	0.0106817	0.158935	0	0	7.00874	31.8142	NDUFA13;NDUFS7;NDUFV1
NADH dehydrogenase complex assembly (GO:0010257)	3/58	0.0106817	0.158935	0	0	7.00874	31.8142	NDUFA13;NDUFS7;NDUFV1
cell-cell adhesion via plasma-membrane adhesion molecules (GO:0098742)	5/170	0.0110744	0.161503	0	0	3.92305	17.666	MAG;GRID2;CDH1;DSCAML1;PTPRF
regulation of protein kinase activity (GO:0045859)	4/110	0.0110929	0.161503	0	0	4.86792	21.9127	UVRAG;DBNDD2;CAMK2N1;TSC2
neuron apoptotic process (GO:0051402)	2/21	0.0116598	0.16795	0	0	13.4628	59.9312	ERBB3;GAPDH
regulation of endocytosis (GO:0030100)	3/61	0.0122487	0.173057	0	0	6.64521	29.2544	HIP1;TSC2;CD22
membrane organization (GO:0061024)	6/242	0.0122699	0.173057	0	0	3.30121	14.5273	HIP1;UBB;SYNJ2;VAMP2;EPN2;DNM2
nucleotide-excision repair, DNA duplex unwinding (GO:0000717)	2/22	0.0127603	0.173712	0	0	12.789	55.7783	UBB;GTF2H2
positive regulation of signal transduction by p53 class mediator (GO:1901798)	2/22	0.0127603	0.173712	0	0	12.789	55.7783	RPS15;UBB
glucose metabolic process (GO:0006006)	3/62	0.0127988	0.173712	0	0	6.53225	28.4702	GPI;APOD;GAPDH
negative regulation of gene expression (GO:0010629)	7/322	0.0137889	0.173712	0	0	2.89304	12.3935	RNH1;RPS6KA5;DNMT3A;MAPT;GAPDH;HSPA1B;HSPA1A
neutrophil degranulation (GO:0043312)	9/481	0.0138568	0.173712	0	0	2.49569	10.679	GPI;HSP90AA1;TMEM63A;HSP90AB1;GSN;FTH1;VAMP2;HSPA1B;HSPA1A
negative regulation of extrinsic apoptotic signaling pathway in absence of ligand (GO:2001240)	2/23	0.0139042	0.173712	0	0	12.1794	52.0739	HSPA1B;HSPA1A
regulation of B cell receptor signaling pathway (GO:0050855)	2/23	0.0139042	0.173712	0	0	12.1794	52.0739	CD81;CD22
negative regulation of intracellular protein transport (GO:0090317)	2/23	0.0139042	0.173712	0	0	12.1794	52.0739	INSIG1;APOD
negative regulation of signal transduction in absence of ligand (GO:1901099)	2/23	0.0139042	0.173712	0	0	12.1794	52.0739	HSPA1B;HSPA1A
regulation of apoptotic process (GO:0042981)	12/742	0.014221	0.173712	0	0	2.1668	9.21549	GRID2;HSP90AA1;HIP1;UBB;DAPK2;ARHGEF3;CRYAB;PTMA;HSPA1B;DNM2;MAP4K4;HSPA1A
positive regulation of cysteine-type endopeptidase activity involved in apoptotic process (GO:0043280)	4/119	0.0144584	0.173712	0	0	4.48491	19.0002	NDUFA13;HIP1;GSN;MAPT
steroid biosynthetic process (GO:0006694)	3/65	0.0145328	0.173712	0	0	6.21523	26.2988	FAXDC2;INSIG1;OSBPL1A
neutrophil activation involved in immune response (GO:0002283)	9/485	0.0145527	0.173712	0	0	2.47421	10.4658	GPI;HSP90AA1;TMEM63A;HSP90AB1;GSN;FTH1;VAMP2;HSPA1B;HSPA1A
axon extension (GO:0048675)	2/24	0.0150909	0.173712	0	0	11.6252	48.7523	HSP90AA1;HSP90AB1
canonical glycolysis (GO:0061621)	2/24	0.0150909	0.173712	0	0	11.6252	48.7523	GPI;GAPDH
regulation of monooxygenase activity (GO:0032768)	2/24	0.0150909	0.173712	0	0	11.6252	48.7523	HSP90AA1;DNM2
glucose catabolic process to pyruvate (GO:0061718)	2/24	0.0150909	0.173712	0	0	11.6252	48.7523	GPI;GAPDH
protein insertion into mitochondrial membrane (GO:0051204)	2/24	0.0150909	0.173712	0	0	11.6252	48.7523	HSP90AA1;NDUFA13
neutrophil mediated immunity (GO:0002446)	9/488	0.0150914	0.173712	0	0	2.45833	10.3093	GPI;HSP90AA1;TMEM63A;HSP90AB1;GSN;FTH1;VAMP2;HSPA1B;HSPA1A
cellular response to nutrient levels (GO:0031669)	3/66	0.0151388	0.173712	0	0	6.11626	25.6302	TFEB;FADS1;SREBF2
regulation of protein localization (GO:0032880)	3/66	0.0151388	0.173712	0	0	6.11626	25.6302	HSP90AA1;HSP90AB1;STX6
ERBB signaling pathway (GO:0038127)	3/66	0.0151388	0.173712	0	0	6.11626	25.6302	HSP90AA1;RPS6KA5;ERBB3
peripheral nervous system development (GO:0007422)	2/25	0.0163195	0.182617	0	0	11.1192	45.7599	ERBB3;PMP22
regulation of spindle assembly (GO:0090169)	2/25	0.0163195	0.182617	0	0	11.1192	45.7599	HSPA1B;HSPA1A
glycolytic process through glucose-6-phosphate (GO:0061620)	2/25	0.0163195	0.182617	0	0	11.1192	45.7599	GPI;GAPDH
positive regulation of protein polymerization (GO:0032273)	3/69	0.0170419	0.187134	0	0	5.83737	23.7702	HSP90AA1;PRKCE;MAPT
negative regulation of cell growth (GO:0030308)	4/126	0.017479	0.187134	0	0	4.22608	17.1019	NDUFA13;MAG;HSPA1B;HSPA1A
chaperone cofactor-dependent protein refolding (GO:0051085)	2/26	0.0175895	0.187134	0	0	10.6554	43.0526	HSPA1B;HSPA1A
global genome nucleotide-excision repair (GO:0070911)	2/26	0.0175895	0.187134	0	0	10.6554	43.0526	UBB;GTF2H2
aerobic electron transport chain (GO:0019646)	3/70	0.0177046	0.187134	0	0	5.74995	23.1949	NDUFA13;NDUFS7;NDUFV1
sterol metabolic process (GO:0016125)	3/70	0.0177046	0.187134	0	0	5.74995	23.1949	FAXDC2;INSIG1;OSBPL1A
Fc-gamma receptor signaling pathway involved in phagocytosis (GO:0038096)	3/71	0.0183816	0.187134	0	0	5.66511	22.6401	HSP90AA1;HSP90AB1;PRKCE
mitochondrial ATP synthesis coupled electron transport (GO:0042775)	3/71	0.0183816	0.187134	0	0	5.66511	22.6401	NDUFA13;NDUFS7;NDUFV1
negative regulation of insulin receptor signaling pathway (GO:0046627)	2/27	0.0188999	0.187134	0	0	10.2286	40.5934	PTPRE;TSC2
negative regulation of protein polymerization (GO:0032272)	2/27	0.0188999	0.187134	0	0	10.2286	40.5934	TUBB4A;EML2
cellular response to unfolded protein (GO:0034620)	2/27	0.0188999	0.187134	0	0	10.2286	40.5934	HSPA1B;HSPA1A
dendritic spine organization (GO:0097061)	2/27	0.0188999	0.187134	0	0	10.2286	40.5934	EPHB2;ZNF365
positive regulation of erythrocyte differentiation (GO:0045648)	2/27	0.0188999	0.187134	0	0	10.2286	40.5934	HSPA1B;HSPA1A
positive regulation of nitric oxide biosynthetic process (GO:0045429)	2/27	0.0188999	0.187134	0	0	10.2286	40.5934	HSP90AA1;HSP90AB1
presynaptic endocytosis (GO:0140238)	2/27	0.0188999	0.187134	0	0	10.2286	40.5934	SYNJ2;VAMP2
negative regulation of supramolecular fiber organization (GO:1902904)	3/72	0.0190728	0.187134	0	0	5.58272	22.1048	CRYAB;TUBB4A;EML2
Fc-gamma receptor signaling pathway (GO:0038094)	3/72	0.0190728	0.187134	0	0	5.58272	22.1048	HSP90AA1;HSP90AB1;PRKCE
negative regulation of cell adhesion (GO:0007162)	3/73	0.0197782	0.1878	0	0	5.50269	21.588	ERBB3;CDH1;EPHB2
transcription-coupled nucleotide-excision repair (GO:0006283)	3/73	0.0197782	0.1878	0	0	5.50269	21.588	UBB;POLR2F;GTF2H2
negative regulation of cellular response to insulin stimulus (GO:1900077)	2/28	0.0202502	0.1878	0	0	9.83474	38.3514	PTPRE;TSC2
regulation of calcium-mediated signaling (GO:0050848)	2/28	0.0202502	0.1878	0	0	9.83474	38.3514	MAPT;CD22
regulation of extrinsic apoptotic signaling pathway in absence of ligand (GO:2001239)	2/28	0.0202502	0.1878	0	0	9.83474	38.3514	HSPA1B;HSPA1A
positive regulation of nitric oxide metabolic process (GO:1904407)	2/28	0.0202502	0.1878	0	0	9.83474	38.3514	HSP90AA1;HSP90AB1
positive regulation of synapse assembly (GO:0051965)	2/28	0.0202502	0.1878	0	0	9.83474	38.3514	GRID2;EPHB2
protein depolymerization (GO:0051261)	2/28	0.0202502	0.1878	0	0	9.83474	38.3514	GSN;MICAL3
Fc receptor mediated stimulatory signaling pathway (GO:0002431)	3/74	0.0204979	0.188804	0	0	5.42491	21.089	HSP90AA1;HSP90AB1;PRKCE
nucleic acid phosphodiester bond hydrolysis (GO:0090305)	3/75	0.0212319	0.194041	0	0	5.3493	20.6068	UBB;GTF2H2;RNASE1
nucleotide-excision repair, preincision complex assembly (GO:0006294)	2/29	0.0216397	0.194041	0	0	9.47001	36.3007	UBB;GTF2H2
glycolytic process (GO:0006096)	2/29	0.0216397	0.194041	0	0	9.47001	36.3007	GPI;GAPDH
telomere maintenance via telomerase (GO:0007004)	2/29	0.0216397	0.194041	0	0	9.47001	36.3007	HSP90AA1;HSP90AB1
axon guidance (GO:0007411)	5/203	0.0221531	0.196437	0	0	3.26372	12.4341	RPS6KA5;SEMA3B;NRXN3;EPHB2;DSCAML1
protein localization to plasma membrane (GO:0072659)	4/136	0.022433	0.196437	0	0	3.90394	14.8241	PACS2;CD81;CDH1;TSPAN5
ribonucleoprotein complex assembly (GO:0022618)	4/136	0.022433	0.196437	0	0	3.90394	14.8241	RPS15;RPS28;HSP90AA1;HSP90AB1
gene expression (GO:0010467)	7/356	0.0225427	0.196437	0	0	2.60665	9.88531	RPS15;RPS28;TSPAN5;POLR2F;ADARB2;RPL28;PTMA
positive regulation of type I interferon production (GO:0032481)	3/77	0.0227427	0.196437	0	0	5.20419	19.6901	HSP90AA1;POLR2F;GAPDH
positive regulation of B cell proliferation (GO:0030890)	2/30	0.0230676	0.196437	0	0	9.13134	34.419	CD81;EPHB2
RNA-dependent DNA biosynthetic process (GO:0006278)	2/30	0.0230676	0.196437	0	0	9.13134	34.419	HSP90AA1;HSP90AB1
termination of RNA polymerase I transcription (GO:0006363)	2/30	0.0230676	0.196437	0	0	9.13134	34.419	POLR2F;GTF2H2
regulation of protein kinase B signaling (GO:0051896)	5/207	0.0238538	0.199702	0	0	3.19844	11.9488	HSP90AA1;HIP1;HSP90AB1;ERBB3;TSC2
regulation of cellular component organization (GO:0051128)	4/139	0.0240696	0.199702	0	0	3.81661	14.2237	HSP90AA1;HIP1;TSC2;CD22
positive regulation of proteasomal ubiquitin-dependent protein catabolic process (GO:0032436)	3/79	0.0243106	0.199702	0	0	5.06673	18.8322	RNF144A;HSPA1B;HSPA1A
positive regulation of ubiquitin-dependent protein catabolic process (GO:2000060)	3/79	0.0243106	0.199702	0	0	5.06673	18.8322	RNF144A;HSPA1B;HSPA1A
'de novo' posttranslational protein folding (GO:0051084)	2/31	0.0245333	0.199702	0	0	8.81602	32.6874	HSPA1B;HSPA1A
negative regulation of axon extension (GO:0030517)	2/31	0.0245333	0.199702	0	0	8.81602	32.6874	MAG;SEMA3B
organelle transport along microtubule (GO:0072384)	2/31	0.0245333	0.199702	0	0	8.81602	32.6874	UBB;MAPT
protein localization to cell periphery (GO:1990778)	4/140	0.0246308	0.199702	0	0	3.78835	14.0311	PACS2;CD81;CDH1;TSPAN5
7-methylguanosine mRNA capping (GO:0006370)	2/32	0.026036	0.202602	0	0	8.52172	31.0896	POLR2F;GTF2H2
7-methylguanosine RNA capping (GO:0009452)	2/32	0.026036	0.202602	0	0	8.52172	31.0896	POLR2F;GTF2H2
negative regulation of cell-matrix adhesion (GO:0001953)	2/32	0.026036	0.202602	0	0	8.52172	31.0896	APOD;MAP4K4
negative regulation of microtubule polymerization or depolymerization (GO:0031111)	2/32	0.026036	0.202602	0	0	8.52172	31.0896	TUBB4A;EML2
cellular response to topologically incorrect protein (GO:0035967)	2/32	0.026036	0.202602	0	0	8.52172	31.0896	HSPA1B;HSPA1A
ERBB2 signaling pathway (GO:0038128)	2/32	0.026036	0.202602	0	0	8.52172	31.0896	HSP90AA1;ERBB3
transcription initiation from RNA polymerase I promoter (GO:0006361)	2/32	0.026036	0.202602	0	0	8.52172	31.0896	POLR2F;GTF2H2
negative regulation of smooth muscle cell proliferation (GO:0048662)	2/33	0.0275753	0.205459	0	0	8.24641	29.6115	TAFA5;APOD
neuron projection extension (GO:1990138)	2/33	0.0275753	0.205459	0	0	8.24641	29.6115	HSP90AA1;HSP90AB1
regulation of Notch signaling pathway (GO:0008593)	3/83	0.0276176	0.205459	0	0	4.81242	17.2732	TSPAN5;SREBF2;EPN2
response to insulin (GO:0032868)	3/84	0.02848	0.205459	0	0	4.75277	16.913	SLC27A1;INSIG1;VAMP2
negative regulation of mitochondrion organization (GO:0010823)	2/34	0.0291502	0.205459	0	0	7.98831	28.241	MAPT;HSPA1A
central nervous system neuron differentiation (GO:0021953)	2/34	0.0291502	0.205459	0	0	7.98831	28.241	GRID2;MAPT
phosphatidylinositol 3-kinase signaling (GO:0014065)	2/34	0.0291502	0.205459	0	0	7.98831	28.241	ERBB3;PIK3C2B
synaptic vesicle recycling (GO:0036465)	2/34	0.0291502	0.205459	0	0	7.98831	28.241	SYNJ2;VAMP2
transcription by RNA polymerase I (GO:0006360)	2/34	0.0291502	0.205459	0	0	7.98831	28.241	POLR2F;GTF2H2
positive regulation of telomerase activity (GO:0051973)	2/34	0.0291502	0.205459	0	0	7.98831	28.241	HSP90AA1;HSP90AB1
positive regulation of intracellular protein transport (GO:0090316)	4/148	0.0294056	0.205459	0	0	3.57643	12.6125	CD81;CDH1;SREBF2;VAMP2
positive regulation of transferase activity (GO:0051347)	4/148	0.0294056	0.205459	0	0	3.57643	12.6125	HSP90AA1;HSP90AB1;ERBB3;EPHB2
positive regulation of proteasomal protein catabolic process (GO:1901800)	3/86	0.0302472	0.205459	0	0	4.63777	16.2245	RNF144A;HSPA1B;HSPA1A
regulation of mitotic spindle organization (GO:0060236)	2/35	0.0307604	0.205459	0	0	7.74585	26.9674	HSPA1B;HSPA1A
regulation of protein polymerization (GO:0032271)	2/35	0.0307604	0.205459	0	0	7.74585	26.9674	HSP90AA1;MAPT
regulation of trans-synaptic signaling (GO:0099177)	2/35	0.0307604	0.205459	0	0	7.74585	26.9674	SLC4A8;GRID2
positive regulation of immunoglobulin production (GO:0002639)	2/35	0.0307604	0.205459	0	0	7.74585	26.9674	GPI;EPHB2
dendrite morphogenesis (GO:0048813)	2/36	0.032405	0.205459	0	0	7.51765	25.7813	EPHB2;ZNF365
regulation of protein import into nucleus (GO:0042306)	2/36	0.032405	0.205459	0	0	7.51765	25.7813	CDH1;APOD
establishment of protein localization to plasma membrane (GO:0061951)	2/36	0.032405	0.205459	0	0	7.51765	25.7813	RILPL1;VAMP2
positive regulation of cytokine-mediated signaling pathway (GO:0001961)	2/36	0.032405	0.205459	0	0	7.51765	25.7813	HSPA1B;HSPA1A
telomere maintenance via telomere lengthening (GO:0010833)	2/36	0.032405	0.205459	0	0	7.51765	25.7813	HSP90AA1;HSP90AB1
membrane fusion (GO:0061025)	2/36	0.032405	0.205459	0	0	7.51765	25.7813	VAMP2;DNM2
post-Golgi vesicle-mediated transport (GO:0006892)	3/89	0.0330043	0.205459	0	0	4.47531	15.2658	FTH1;VAMP2;DNM2
protein import (GO:0017038)	3/89	0.0330043	0.205459	0	0	4.47531	15.2658	HSP90AA1;FAM53B;TSC2
SRP-dependent cotranslational protein targeting to membrane (GO:0006614)	3/90	0.0339515	0.205459	0	0	4.42365	14.9644	RPS15;RPS28;RPL28
mitochondrial respiratory chain complex assembly (GO:0033108)	3/90	0.0339515	0.205459	0	0	4.42365	14.9644	NDUFA13;NDUFS7;NDUFV1
regulation of erythrocyte differentiation (GO:0045646)	2/37	0.0340834	0.205459	0	0	7.30249	24.6747	HSPA1B;HSPA1A
nucleotide-excision repair, DNA incision, 5'-to lesion (GO:0006296)	2/37	0.0340834	0.205459	0	0	7.30249	24.6747	UBB;GTF2H2
phospholipid biosynthetic process (GO:0008654)	2/37	0.0340834	0.205459	0	0	7.30249	24.6747	FADS1;AGPAT4
regulation of cell differentiation (GO:0045595)	4/156	0.0346928	0.205459	0	0	3.38682	11.3839	HSP90AB1;SMOC1;PLEKHB1;FADS1
positive regulation of production of molecular mediator of immune response (GO:0002702)	2/38	0.0357951	0.205459	0	0	7.09928	23.6402	GPI;EPHB2
sterol biosynthetic process (GO:0016126)	2/38	0.0357951	0.205459	0	0	7.09928	23.6402	FAXDC2;INSIG1
regulation of autophagy (GO:0010506)	5/231	0.0358226	0.205459	0	0	2.85529	9.50577	DAPK2;TFEB;MAPT;GAPDH;SREBF2
cytoplasmic translation (GO:0002181)	3/93	0.0368771	0.205459	0	0	4.27554	14.11	RPS15;RPS28;RPL28
nucleotide-excision repair, DNA incision (GO:0033683)	2/39	0.0375394	0.205459	0	0	6.90706	22.6715	UBB;GTF2H2
organophosphate biosynthetic process (GO:0090407)	2/39	0.0375394	0.205459	0	0	6.90706	22.6715	FADS1;AGPAT4
regulation of nitric-oxide synthase activity (GO:0050999)	2/39	0.0375394	0.205459	0	0	6.90706	22.6715	HSP90AA1;DNM2
regulation of protein tyrosine kinase activity (GO:0061097)	2/39	0.0375394	0.205459	0	0	6.90706	22.6715	ERBB3;SRCIN1
negative regulation of apoptotic process (GO:0043066)	8/485	0.0378608	0.205459	0	0	2.17984	7.13646	MAG;UBB;ERBB3;CRYAB;PTMA;HSPA1B;MAP4K4;HSPA1A
negative regulation of MAPK cascade (GO:0043409)	3/94	0.0378802	0.205459	0	0	4.22834	13.8408	CAMK2N1;CNKSR3;EPHB2
regulation of kinase activity (GO:0043549)	3/94	0.0378802	0.205459	0	0	4.22834	13.8408	ERBB3;MAPT;EPHB2
positive regulation of epithelial cell migration (GO:0010634)	3/94	0.0378802	0.205459	0	0	4.22834	13.8408	GPI;PRKCE;MAP4K4
positive regulation of protein kinase B signaling (GO:0051897)	4/161	0.03826	0.205459	0	0	3.27813	10.6977	HSP90AA1;HIP1;HSP90AB1;ERBB3
negative regulation of cGMP-mediated signaling (GO:0010754)	1/5	0.0386422	0.205459	0	0	31.7933	103.437	PDE10A
receptor-mediated virion attachment to host cell (GO:0046813)	1/5	0.0386422	0.205459	0	0	31.7933	103.437	CD81
regulation of adenylate cyclase-activating G protein-coupled receptor signaling pathway (GO:0106070)	1/5	0.0386422	0.205459	0	0	31.7933	103.437	APLP1
negative regulation of immunoglobulin production (GO:0002638)	1/5	0.0386422	0.205459	0	0	31.7933	103.437	CD22
regulation of circadian sleep/wake cycle (GO:0042749)	1/5	0.0386422	0.205459	0	0	31.7933	103.437	PTGDS
cellular response to brain-derived neurotrophic factor stimulus (GO:1990416)	1/5	0.0386422	0.205459	0	0	31.7933	103.437	MAPT
cellular response to indole-3-methanol (GO:0071681)	1/5	0.0386422	0.205459	0	0	31.7933	103.437	CDH1
negative regulation of T cell migration (GO:2000405)	1/5	0.0386422	0.205459	0	0	31.7933	103.437	APOD
negative regulation of tubulin deacetylation (GO:1904428)	1/5	0.0386422	0.205459	0	0	31.7933	103.437	MAPT
cerebellar granule cell differentiation (GO:0021707)	1/5	0.0386422	0.205459	0	0	31.7933	103.437	GRID2
regulation of mitophagy (GO:1901524)	1/5	0.0386422	0.205459	0	0	31.7933	103.437	TSC2
peptidyl-cysteine S-nitrosylation (GO:0018119)	1/5	0.0386422	0.205459	0	0	31.7933	103.437	GAPDH
regulation of plasma membrane organization (GO:1903729)	1/5	0.0386422	0.205459	0	0	31.7933	103.437	GSN
regulation of platelet-derived growth factor receptor-beta signaling pathway (GO:2000586)	1/5	0.0386422	0.205459	0	0	31.7933	103.437	HIP1
regulation of protein monoubiquitination (GO:1902525)	1/5	0.0386422	0.205459	0	0	31.7933	103.437	UBB
positive regulation of CD4-positive, alpha-beta T cell proliferation (GO:2000563)	1/5	0.0386422	0.205459	0	0	31.7933	103.437	CD81
glucose import in response to insulin stimulus (GO:0044381)	1/5	0.0386422	0.205459	0	0	31.7933	103.437	SLC27A1
glucosylceramide metabolic process (GO:0006678)	1/5	0.0386422	0.205459	0	0	31.7933	103.437	FA2H
glutathione transport (GO:0034635)	1/5	0.0386422	0.205459	0	0	31.7933	103.437	SLC13A3
positive regulation of heat generation (GO:0031652)	1/5	0.0386422	0.205459	0	0	31.7933	103.437	SLC27A1
response to indole-3-methanol (GO:0071680)	1/5	0.0386422	0.205459	0	0	31.7933	103.437	CDH1
positive regulation of intrinsic apoptotic signaling pathway by p53 class mediator (GO:1902255)	1/5	0.0386422	0.205459	0	0	31.7933	103.437	UBB
positive regulation of long-term synaptic depression (GO:1900454)	1/5	0.0386422	0.205459	0	0	31.7933	103.437	GRID2
Roundabout signaling pathway (GO:0035385)	1/5	0.0386422	0.205459	0	0	31.7933	103.437	MYO9B
Schwann cell differentiation (GO:0014037)	1/5	0.0386422	0.205459	0	0	31.7933	103.437	ERBB3
intracellular distribution of mitochondria (GO:0048312)	1/5	0.0386422	0.205459	0	0	31.7933	103.437	MAPT
intracellular sequestering of iron ion (GO:0006880)	1/5	0.0386422	0.205459	0	0	31.7933	103.437	FTH1
lipid transport across blood-brain barrier (GO:1990379)	1/5	0.0386422	0.205459	0	0	31.7933	103.437	SLC27A1
positive regulation of protein catabolic process in the vacuole (GO:1904352)	1/5	0.0386422	0.205459	0	0	31.7933	103.437	CD81
positive regulation of protein localization to synapse (GO:1902474)	1/5	0.0386422	0.205459	0	0	31.7933	103.437	MAPT
positive regulation of protein monoubiquitination (GO:1902527)	1/5	0.0386422	0.205459	0	0	31.7933	103.437	UBB
membrane raft distribution (GO:0031580)	1/5	0.0386422	0.205459	0	0	31.7933	103.437	MAL
tryptophan catabolic process to kynurenine (GO:0019441)	1/5	0.0386422	0.205459	0	0	31.7933	103.437	AFMID
postsynaptic endocytosis (GO:0140239)	1/5	0.0386422	0.205459	0	0	31.7933	103.437	DNM2
postsynaptic neurotransmitter receptor internalization (GO:0098884)	1/5	0.0386422	0.205459	0	0	31.7933	103.437	DNM2
prostaglandin transport (GO:0015732)	1/5	0.0386422	0.205459	0	0	31.7933	103.437	SLCO3A1
phosphorylation (GO:0016310)	7/400	0.0387737	0.205459	0	0	2.30958	7.50618	CDK18;RPS6KA5;DAPK2;PRKCE;TESK2;EPHB2;MAP4K4
mRNA metabolic process (GO:0016071)	3/95	0.0388972	0.205459	0	0	4.18217	13.5788	RNH1;HSPA1B;HSPA1A
rRNA metabolic process (GO:0016072)	4/162	0.0389978	0.205459	0	0	3.25722	10.5672	RPS15;RPS28;MAPT;RPL28
regulation of nitric oxide biosynthetic process (GO:0045428)	2/40	0.0393158	0.205535	0	0	6.72496	21.7628	HSP90AA1;HSP90AB1
ribosomal small subunit biogenesis (GO:0042274)	2/40	0.0393158	0.205535	0	0	6.72496	21.7628	RPS15;RPS28
carbohydrate catabolic process (GO:0016052)	2/41	0.0411235	0.21058	0	0	6.55219	20.9092	GPI;GAPDH
carboxylic acid transmembrane transport (GO:1905039)	2/41	0.0411235	0.21058	0	0	6.55219	20.9092	SLC27A1;SLC13A3
regulation of mitochondrial membrane potential (GO:0051881)	2/41	0.0411235	0.21058	0	0	6.55219	20.9092	UBB;MAPT
gluconeogenesis (GO:0006094)	2/41	0.0411235	0.21058	0	0	6.55219	20.9092	GPI;GAPDH
visual system development (GO:0150063)	2/41	0.0411235	0.21058	0	0	6.55219	20.9092	ADAMTS18;SMOC1
regulation of neuron apoptotic process (GO:0043523)	3/98	0.0420309	0.21058	0	0	4.04949	12.8342	MAG;GRID2;ERBB3
regulation of peptidyl-serine phosphorylation (GO:0033135)	3/98	0.0420309	0.21058	0	0	4.04949	12.8342	HSP90AA1;HSP90AB1;CNKSR3
nucleic acid-templated transcription (GO:0097659)	2/42	0.042962	0.21058	0	0	6.38806	20.106	POLR2F;PTMA
positive regulation of protein tyrosine kinase activity (GO:0061098)	2/42	0.042962	0.21058	0	0	6.38806	20.106	ERBB3;SRCIN1
regulation of transforming growth factor beta receptor signaling pathway (GO:0017015)	3/100	0.0441886	0.21058	0	0	3.96559	12.3698	HSP90AB1;UBB;HSPA1A
positive regulation of DNA-binding transcription factor activity (GO:0051091)	5/246	0.0448967	0.21058	0	0	2.67553	8.30321	RPS6KA5;UBB;SLCO3A1;HSPA1B;HSPA1A
positive regulation of protein localization to membrane (GO:1905477)	3/101	0.0452878	0.21058	0	0	3.92493	12.1465	CD81;PRKCE;EPHB2
negative regulation of B cell receptor signaling pathway (GO:0050859)	1/6	0.0461907	0.21058	0	0	25.4333	78.2069	CD22
adiponectin-activated signaling pathway (GO:0033211)	1/6	0.0461907	0.21058	0	0	25.4333	78.2069	SLC27A1
negative regulation of establishment of protein localization to mitochondrion (GO:1903748)	1/6	0.0461907	0.21058	0	0	25.4333	78.2069	MAPT
ATP synthesis coupled electron transport (GO:0042773)	1/6	0.0461907	0.21058	0	0	25.4333	78.2069	NDUFV1
axo-dendritic transport (GO:0008088)	1/6	0.0461907	0.21058	0	0	25.4333	78.2069	MAPT
regulation of focal adhesion disassembly (GO:0120182)	1/6	0.0461907	0.21058	0	0	25.4333	78.2069	MAP4K4
regulation of keratinocyte apoptotic process (GO:1902172)	1/6	0.0461907	0.21058	0	0	25.4333	78.2069	GSN
regulation of membrane tubulation (GO:1903525)	1/6	0.0461907	0.21058	0	0	25.4333	78.2069	DNM2
double-strand break repair via classical nonhomologous end joining (GO:0097680)	1/6	0.0461907	0.21058	0	0	25.4333	78.2069	UVRAG
plus-end-directed organelle transport along microtubule (GO:0072386)	1/6	0.0461907	0.21058	0	0	25.4333	78.2069	MAPT
positive regulation of autophagosome maturation (GO:1901098)	1/6	0.0461907	0.21058	0	0	25.4333	78.2069	UVRAG
establishment of mitochondrion localization, microtubule-mediated (GO:0034643)	1/6	0.0461907	0.21058	0	0	25.4333	78.2069	UBB
regulation of T cell activation via T cell receptor contact with antigen bound to MHC molecule on antigen presenting cell (GO:2001188)	1/6	0.0461907	0.21058	0	0	25.4333	78.2069	CD81
positive regulation of cholesterol storage (GO:0010886)	1/6	0.0461907	0.21058	0	0	25.4333	78.2069	SREBF2
galactolipid biosynthetic process (GO:0019375)	1/6	0.0461907	0.21058	0	0	25.4333	78.2069	FA2H
galactosylceramide biosynthetic process (GO:0006682)	1/6	0.0461907	0.21058	0	0	25.4333	78.2069	FA2H
positive regulation of focal adhesion disassembly (GO:0120183)	1/6	0.0461907	0.21058	0	0	25.4333	78.2069	MAP4K4
positive regulation of histone phosphorylation (GO:0033129)	1/6	0.0461907	0.21058	0	0	25.4333	78.2069	RPS6KA5
histone-serine phosphorylation (GO:0035404)	1/6	0.0461907	0.21058	0	0	25.4333	78.2069	RPS6KA5
inclusion body assembly (GO:0070841)	1/6	0.0461907	0.21058	0	0	25.4333	78.2069	MAPT
positive regulation of neurotransmitter secretion (GO:0001956)	1/6	0.0461907	0.21058	0	0	25.4333	78.2069	SLC4A8
succinate transmembrane transport (GO:0071422)	1/6	0.0461907	0.21058	0	0	25.4333	78.2069	SLC13A3
transmembrane receptor protein tyrosine phosphatase signaling pathway (GO:0007185)	1/6	0.0461907	0.21058	0	0	25.4333	78.2069	PTPRF
prepulse inhibition (GO:0060134)	1/6	0.0461907	0.21058	0	0	25.4333	78.2069	GRID2
multinuclear osteoclast differentiation (GO:0072674)	1/6	0.0461907	0.21058	0	0	25.4333	78.2069	CD81
negative regulation of actin filament depolymerization (GO:0030835)	1/6	0.0461907	0.21058	0	0	25.4333	78.2069	GSN
hexose biosynthetic process (GO:0019319)	2/44	0.0467291	0.212319	0	0	6.08326	18.6354	GPI;GAPDH
regulation of insulin receptor signaling pathway (GO:0046626)	2/45	0.0486565	0.216965	0	0	5.94149	17.9609	PTPRE;TSC2
positive regulation of nervous system development (GO:0051962)	2/45	0.0486565	0.216965	0	0	5.94149	17.9609	GRID2;EPHB2
positive regulation of Notch signaling pathway (GO:0045747)	2/45	0.0486565	0.216965	0	0	5.94149	17.9609	TSPAN5;EPN2
positive regulation of phosphorylation (GO:0042327)	5/253	0.0495616	0.216965	0	0	2.59908	7.80904	HSP90AA1;ERBB3;SLCO3A1;FAXDC2;EPHB2
nucleotide-excision repair (GO:0006289)	3/105	0.0498195	0.216965	0	0	3.77024	11.3083	UBB;POLR2F;GTF2H2
regulation of telomerase activity (GO:0051972)	2/46	0.0506124	0.216965	0	0	5.80616	17.323	HSP90AA1;HSP90AB1
glycerophospholipid biosynthetic process (GO:0046474)	4/177	0.051039	0.216965	0	0	2.97253	8.84378	SLC27A1;SYNJ2;PIK3C2B;AGPAT4
regulation of synapse assembly (GO:0051963)	2/47	0.0525963	0.216965	0	0	5.67685	16.7189	GRID2;EPHB2
regulation of wound healing (GO:0061041)	2/47	0.0525963	0.216965	0	0	5.67685	16.7189	PRKCE;EPHB2
axon ensheathment in central nervous system (GO:0032291)	1/7	0.0536803	0.216965	0	0	21.1934	61.9844	PLP1
bleb assembly (GO:0032060)	1/7	0.0536803	0.216965	0	0	21.1934	61.9844	PMP22
negative regulation of mitochondrial outer membrane permeabilization involved in apoptotic signaling pathway (GO:1901029)	1/7	0.0536803	0.216965	0	0	21.1934	61.9844	HSPA1A
regulation of cGMP-mediated signaling (GO:0010752)	1/7	0.0536803	0.216965	0	0	21.1934	61.9844	PDE10A
cardiolipin biosynthetic process (GO:0032049)	1/7	0.0536803	0.216965	0	0	21.1934	61.9844	SLC27A1
negative regulation of protein import (GO:1904590)	1/7	0.0536803	0.216965	0	0	21.1934	61.9844	APOD
negative regulation of protein import into nucleus (GO:0042308)	1/7	0.0536803	0.216965	0	0	21.1934	61.9844	APOD
cellular response to laminar fluid shear stress (GO:0071499)	1/7	0.0536803	0.216965	0	0	21.1934	61.9844	SREBF2
regulation of histamine secretion by mast cell (GO:1903593)	1/7	0.0536803	0.216965	0	0	21.1934	61.9844	VAMP2
neuron projection arborization (GO:0140058)	1/7	0.0536803	0.216965	0	0	21.1934	61.9844	ZNF365
dendrite arborization (GO:0140059)	1/7	0.0536803	0.216965	0	0	21.1934	61.9844	ZNF365
endothelial cell morphogenesis (GO:0001886)	1/7	0.0536803	0.216965	0	0	21.1934	61.9844	COL18A1
positive regulation of B cell receptor signaling pathway (GO:0050861)	1/7	0.0536803	0.216965	0	0	21.1934	61.9844	CD81
G protein-coupled receptor internalization (GO:0002031)	1/7	0.0536803	0.216965	0	0	21.1934	61.9844	GTF2H2
regulation of transforming growth factor beta activation (GO:1901388)	1/7	0.0536803	0.216965	0	0	21.1934	61.9844	HSP90AB1
regulation of tubulin deacetylation (GO:0090043)	1/7	0.0536803	0.216965	0	0	21.1934	61.9844	MAPT
glycosylceramide biosynthetic process (GO:0046476)	1/7	0.0536803	0.216965	0	0	21.1934	61.9844	FA2H
positive regulation of helicase activity (GO:0051096)	1/7	0.0536803	0.216965	0	0	21.1934	61.9844	GTF2H2
hemostasis (GO:0007599)	1/7	0.0536803	0.216965	0	0	21.1934	61.9844	GPI
response to host defenses (GO:0052200)	1/7	0.0536803	0.216965	0	0	21.1934	61.9844	UBB
response to lead ion (GO:0010288)	1/7	0.0536803	0.216965	0	0	21.1934	61.9844	MAPT
ribosomal small subunit export from nucleus (GO:0000056)	1/7	0.0536803	0.216965	0	0	21.1934	61.9844	RPS15
succinate transport (GO:0015744)	1/7	0.0536803	0.216965	0	0	21.1934	61.9844	SLC13A3
synaptic vesicle budding from presynaptic endocytic zone membrane (GO:0016185)	1/7	0.0536803	0.216965	0	0	21.1934	61.9844	DNM2
positive regulation of synaptic plasticity (GO:0031915)	1/7	0.0536803	0.216965	0	0	21.1934	61.9844	EPHB2
mitochondrion-endoplasmic reticulum membrane tethering (GO:1990456)	1/7	0.0536803	0.216965	0	0	21.1934	61.9844	PACS2
posttranslational protein targeting to membrane, translocation (GO:0031204)	1/7	0.0536803	0.216965	0	0	21.1934	61.9844	SEC62
modulation by symbiont of host defense response (GO:0052031)	1/7	0.0536803	0.216965	0	0	21.1934	61.9844	UBB
regulation of mitochondrion organization (GO:0010821)	2/48	0.0546075	0.218753	0	0	5.55316	16.1463	MAPT;SREBF2
phosphatidic acid biosynthetic process (GO:0006654)	2/48	0.0546075	0.218753	0	0	5.55316	16.1463	SLC27A1;AGPAT4
regulation of protein metabolic process (GO:0051246)	2/48	0.0546075	0.218753	0	0	5.55316	16.1463	HSP90AB1;CNDP1
negative regulation of cell projection organization (GO:0031345)	2/49	0.0566456	0.219483	0	0	5.43473	15.6028	MAG;ZNF365
positive regulation of actin filament polymerization (GO:0030838)	2/49	0.0566456	0.219483	0	0	5.43473	15.6028	GSN;PRKCE
inner mitochondrial membrane organization (GO:0007007)	2/49	0.0566456	0.219483	0	0	5.43473	15.6028	NDUFA13;ATP5ME
positive regulation of reactive oxygen species metabolic process (GO:2000379)	2/49	0.0566456	0.219483	0	0	5.43473	15.6028	CBR1;MAPT
phosphatidylinositol metabolic process (GO:0046488)	3/112	0.0582591	0.219483	0	0	3.52687	10.0264	SLC27A1;SYNJ2;PIK3C2B
actin polymerization or depolymerization (GO:0008154)	2/50	0.0587099	0.219483	0	0	5.32124	15.0865	GSN;MICAL3
phosphatidic acid metabolic process (GO:0046473)	2/50	0.0587099	0.219483	0	0	5.32124	15.0865	SLC27A1;AGPAT4
ribosome assembly (GO:0042255)	2/50	0.0587099	0.219483	0	0	5.32124	15.0865	RPS15;RPS28
iron ion transport (GO:0006826)	2/50	0.0587099	0.219483	0	0	5.32124	15.0865	FTH1;DNM2
nuclear-transcribed mRNA catabolic process, nonsense-mediated decay (GO:0000184)	3/113	0.0595165	0.219483	0	0	3.49463	9.8601	RPS15;RPS28;RPL28
negative regulation of signal transduction (GO:0009968)	5/267	0.0597197	0.219483	0	0	2.45844	6.92812	PTPRE;ERBB3;TSC2;APOD;EPN2
positive regulation of kinase activity (GO:0033674)	3/114	0.0607867	0.219483	0	0	3.46297	9.69764	ERBB3;MAPT;EPHB2
negative regulation of protein ubiquitination (GO:0031397)	2/51	0.0608	0.219483	0	0	5.21238	14.5955	HSPA1B;HSPA1A
negative regulation of transport (GO:0051051)	2/51	0.0608	0.219483	0	0	5.21238	14.5955	ERBB3;CRYAB
DNA duplex unwinding (GO:0032508)	2/51	0.0608	0.219483	0	0	5.21238	14.5955	UBB;GTF2H2
actin filament reorganization (GO:0090527)	1/8	0.0611115	0.219483	0	0	18.1648	50.7717	GSN
adenosine to inosine editing (GO:0006382)	1/8	0.0611115	0.219483	0	0	18.1648	50.7717	ADARB2
negative regulation of mitochondrial membrane potential (GO:0010917)	1/8	0.0611115	0.219483	0	0	18.1648	50.7717	MAPT
negative regulation of nitrogen compound metabolic process (GO:0051172)	1/8	0.0611115	0.219483	0	0	18.1648	50.7717	HSP90AB1
regulation of establishment of protein localization to mitochondrion (GO:1903747)	1/8	0.0611115	0.219483	0	0	18.1648	50.7717	MAPT
regulation of extent of cell growth (GO:0061387)	1/8	0.0611115	0.219483	0	0	18.1648	50.7717	DNM2
regulation of intrinsic apoptotic signaling pathway by p53 class mediator (GO:1902253)	1/8	0.0611115	0.219483	0	0	18.1648	50.7717	UBB
commissural neuron axon guidance (GO:0071679)	1/8	0.0611115	0.219483	0	0	18.1648	50.7717	EPHB2
dynamin family protein polymerization involved in membrane fission (GO:0003373)	1/8	0.0611115	0.219483	0	0	18.1648	50.7717	DNM2
dynamin family protein polymerization involved in mitochondrial fission (GO:0003374)	1/8	0.0611115	0.219483	0	0	18.1648	50.7717	DNM2
phosphatidylinositol-3-phosphate biosynthetic process (GO:0036092)	1/8	0.0611115	0.219483	0	0	18.1648	50.7717	PIK3C2B
entry of bacterium into host cell (GO:0035635)	1/8	0.0611115	0.219483	0	0	18.1648	50.7717	CDH1
positive regulation of adaptive immune response (GO:0002821)	1/8	0.0611115	0.219483	0	0	18.1648	50.7717	CD81
excitatory synapse assembly (GO:1904861)	1/8	0.0611115	0.219483	0	0	18.1648	50.7717	GRID2
galactosylceramide metabolic process (GO:0006681)	1/8	0.0611115	0.219483	0	0	18.1648	50.7717	FA2H
positive regulation of cysteine-type endopeptidase activity involved in apoptotic signaling pathway (GO:2001269)	1/8	0.0611115	0.219483	0	0	18.1648	50.7717	GSN
positive regulation of fibroblast migration (GO:0010763)	1/8	0.0611115	0.219483	0	0	18.1648	50.7717	PRKCE
immunological synapse formation (GO:0001771)	1/8	0.0611115	0.219483	0	0	18.1648	50.7717	CD81
internal protein amino acid acetylation (GO:0006475)	1/8	0.0611115	0.219483	0	0	18.1648	50.7717	MAPT
positive regulation of oligodendrocyte differentiation (GO:0048714)	1/8	0.0611115	0.219483	0	0	18.1648	50.7717	ZNF365
lipid import into cell (GO:0140354)	1/8	0.0611115	0.219483	0	0	18.1648	50.7717	SLC27A1
synaptic vesicle budding (GO:0070142)	1/8	0.0611115	0.219483	0	0	18.1648	50.7717	DNM2
positive regulation of T-helper 2 cell cytokine production (GO:2000553)	1/8	0.0611115	0.219483	0	0	18.1648	50.7717	CD81
vitamin K metabolic process (GO:0042373)	1/8	0.0611115	0.219483	0	0	18.1648	50.7717	CBR1
negative regulation of protein metabolic process (GO:0051248)	2/52	0.0629154	0.223589	0	0	5.10787	14.1282	HSP90AB1;CRYAB
regulation of intrinsic apoptotic signaling pathway (GO:2001242)	2/52	0.0629154	0.223589	0	0	5.10787	14.1282	NDUFA13;DAPK2
positive regulation of protein localization to cell periphery (GO:1904377)	2/52	0.0629154	0.223589	0	0	5.10787	14.1282	PRKCE;EPHB2
positive regulation of protein localization to plasma membrane (GO:1903078)	2/52	0.0629154	0.223589	0	0	5.10787	14.1282	PRKCE;EPHB2
regulation of protein-containing complex assembly (GO:0043254)	3/116	0.0633651	0.224598	0	0	3.40133	9.38374	HSP90AA1;GSN;CRYAB
positive regulation of B cell activation (GO:0050871)	2/53	0.0650555	0.228395	0	0	5.00746	13.683	CD81;EPHB2
positive regulation of macroautophagy (GO:0016239)	2/53	0.0650555	0.228395	0	0	5.00746	13.683	UVRAG;TSC2
regulation of cyclin-dependent protein kinase activity (GO:1904029)	2/54	0.0672198	0.228395	0	0	4.91092	13.2584	HSP90AB1;CAMK2N1
regulation of focal adhesion assembly (GO:0051893)	2/54	0.0672198	0.228395	0	0	4.91092	13.2584	APOD;MAP4K4
regulation of proteasomal protein catabolic process (GO:0061136)	2/54	0.0672198	0.228395	0	0	4.91092	13.2584	HSP90AB1;UBB
protein localization to membrane (GO:0072657)	4/195	0.067878	0.228395	0	0	2.68994	7.23604	PACS2;CD81;CDH1;TSPAN5
plasma membrane bounded cell projection assembly (GO:0120031)	5/278	0.0684751	0.228395	0	0	2.35806	6.32263	GSN;RILPL1;SPATA13;PMP22;MAP4K4
actin-mediated cell contraction (GO:0070252)	1/9	0.0684847	0.228395	0	0	15.8934	42.6126	GSN
axon regeneration (GO:0031103)	1/9	0.0684847	0.228395	0	0	15.8934	42.6126	APOD
negative regulation of membrane potential (GO:0045837)	1/9	0.0684847	0.228395	0	0	15.8934	42.6126	MAPT
negative regulation of platelet aggregation (GO:0090331)	1/9	0.0684847	0.228395	0	0	15.8934	42.6126	ADAMTS18
negative regulation of production of molecular mediator of immune response (GO:0002701)	1/9	0.0684847	0.228395	0	0	15.8934	42.6126	CD22
collagen-activated signaling pathway (GO:0038065)	1/9	0.0684847	0.228395	0	0	15.8934	42.6126	ITGA2
peripheral nervous system axon ensheathment (GO:0032292)	1/9	0.0684847	0.228395	0	0	15.8934	42.6126	ARHGEF10
phosphatidylglycerol biosynthetic process (GO:0006655)	1/9	0.0684847	0.228395	0	0	15.8934	42.6126	SLC27A1
epithelial cell apoptotic process (GO:1904019)	1/9	0.0684847	0.228395	0	0	15.8934	42.6126	GSN
regulation of sterol biosynthetic process (GO:0106118)	1/9	0.0684847	0.228395	0	0	15.8934	42.6126	SREBF2
histone phosphorylation (GO:0016572)	1/9	0.0684847	0.228395	0	0	15.8934	42.6126	RPS6KA5
icosanoid transport (GO:0071715)	1/9	0.0684847	0.228395	0	0	15.8934	42.6126	SLCO3A1
positive regulation of megakaryocyte differentiation (GO:0045654)	1/9	0.0684847	0.228395	0	0	15.8934	42.6126	FAXDC2
Schwann cell development (GO:0014044)	1/9	0.0684847	0.228395	0	0	15.8934	42.6126	ARHGEF10
kynurenine metabolic process (GO:0070189)	1/9	0.0684847	0.228395	0	0	15.8934	42.6126	AFMID
mesodermal cell differentiation (GO:0048333)	1/9	0.0684847	0.228395	0	0	15.8934	42.6126	ITGA2
unsaturated fatty acid biosynthetic process (GO:0006636)	1/9	0.0684847	0.228395	0	0	15.8934	42.6126	FADS1
protein targeting to mitochondrion (GO:0006626)	2/55	0.0694078	0.229775	0	0	4.81802	12.8533	NDUFA13;HSP90AA1
pyruvate metabolic process (GO:0006090)	2/55	0.0694078	0.229775	0	0	4.81802	12.8533	GPI;GAPDH
negative regulation of protein modification by small protein conjugation or removal (GO:1903321)	2/55	0.0694078	0.229775	0	0	4.81802	12.8533	HSPA1B;HSPA1A
negative regulation of intracellular signal transduction (GO:1902532)	4/198	0.070933	0.231577	0	0	2.64793	7.00649	NDUFA13;PDE10A;TSC2;CD22
regulation of signal transduction (GO:0009966)	4/198	0.070933	0.231577	0	0	2.64793	7.00649	ERBB3;GNG7;TSC2;SREBF2
Rho protein signal transduction (GO:0007266)	2/56	0.071619	0.231577	0	0	4.72855	12.4663	ARHGEF3;MYO9B
sensory organ development (GO:0007423)	2/56	0.071619	0.231577	0	0	4.72855	12.4663	ADAMTS18;SMOC1
positive regulation of protein phosphorylation (GO:0001934)	6/371	0.0727043	0.231577	0	0	2.12044	5.55842	HSP90AA1;RPS6KA5;HSP90AB1;SLCO3A1;CD81;FAXDC2
regulation of anatomical structure morphogenesis (GO:0022603)	3/123	0.0727796	0.231577	0	0	3.20179	8.3897	RNH1;MAPT;SRCIN1
arachidonic acid metabolic process (GO:0019369)	2/57	0.0738529	0.231577	0	0	4.64235	12.0965	CBR1;PTGDS
monocarboxylic acid transport (GO:0015718)	2/57	0.0738529	0.231577	0	0	4.64235	12.0965	SLC27A1;SLCO3A1
cellular response to oxidative stress (GO:0034599)	3/125	0.0755783	0.231577	0	0	3.14898	8.13251	MAPT;HSPA1B;HSPA1A
apical protein localization (GO:0045176)	1/10	0.0758004	0.231577	0	0	14.1268	36.4422	MAL
negative regulation of establishment of protein localization (GO:1904950)	1/10	0.0758004	0.231577	0	0	14.1268	36.4422	MAPT
negative regulation of phosphatidylinositol 3-kinase signaling (GO:0014067)	1/10	0.0758004	0.231577	0	0	14.1268	36.4422	TSC2
negative regulation of protein exit from endoplasmic reticulum (GO:0070862)	1/10	0.0758004	0.231577	0	0	14.1268	36.4422	INSIG1
negative regulation of receptor binding (GO:1900121)	1/10	0.0758004	0.231577	0	0	14.1268	36.4422	PTPRF
negative regulation of sodium ion transmembrane transport (GO:1902306)	1/10	0.0758004	0.231577	0	0	14.1268	36.4422	PRKCE
negative regulation of sodium ion transmembrane transporter activity (GO:2000650)	1/10	0.0758004	0.231577	0	0	14.1268	36.4422	PRKCE
negative regulation of transcription from RNA polymerase II promoter in response to stress (GO:0097201)	1/10	0.0758004	0.231577	0	0	14.1268	36.4422	HSPA1A
negative regulation of transforming growth factor beta production (GO:0071635)	1/10	0.0758004	0.231577	0	0	14.1268	36.4422	HSP90AB1
regulation of histone phosphorylation (GO:0033127)	1/10	0.0758004	0.231577	0	0	14.1268	36.4422	RPS6KA5
neuron projection fasciculation (GO:0106030)	1/10	0.0758004	0.231577	0	0	14.1268	36.4422	EPHB2
regulation of macrophage migration (GO:1905521)	1/10	0.0758004	0.231577	0	0	14.1268	36.4422	CD81
nucleic acid transport (GO:0050657)	1/10	0.0758004	0.231577	0	0	14.1268	36.4422	RBFOX1
regulation of podosome assembly (GO:0071801)	1/10	0.0758004	0.231577	0	0	14.1268	36.4422	GSN
regulation of receptor binding (GO:1900120)	1/10	0.0758004	0.231577	0	0	14.1268	36.4422	PTPRF
genetic imprinting (GO:0071514)	1/10	0.0758004	0.231577	0	0	14.1268	36.4422	DNMT3A
response to laminar fluid shear stress (GO:0034616)	1/10	0.0758004	0.231577	0	0	14.1268	36.4422	SREBF2
positive regulation of keratinocyte migration (GO:0051549)	1/10	0.0758004	0.231577	0	0	14.1268	36.4422	MAP4K4
immunoglobulin mediated immune response (GO:0016064)	1/10	0.0758004	0.231577	0	0	14.1268	36.4422	CD81
sequestering of actin monomers (GO:0042989)	1/10	0.0758004	0.231577	0	0	14.1268	36.4422	GSN
long-chain fatty acid import into cell (GO:0044539)	1/10	0.0758004	0.231577	0	0	14.1268	36.4422	SLC27A1
modification-dependent macromolecule catabolic process (GO:0043632)	1/10	0.0758004	0.231577	0	0	14.1268	36.4422	UBB
modulation by symbiont of host process (GO:0044003)	1/10	0.0758004	0.231577	0	0	14.1268	36.4422	UBB
myelin assembly (GO:0032288)	1/10	0.0758004	0.231577	0	0	14.1268	36.4422	PMP22
negative regulation of neuron projection development (GO:0010977)	2/58	0.076109	0.231577	0	0	4.55922	11.7427	MAG;ZNF365
eye development (GO:0001654)	2/58	0.076109	0.231577	0	0	4.55922	11.7427	ADAMTS18;SMOC1
regulation of tumor necrosis factor-mediated signaling pathway (GO:0010803)	2/58	0.076109	0.231577	0	0	4.55922	11.7427	HSPA1B;HSPA1A
negative regulation of growth (GO:0045926)	3/126	0.0769954	0.232186	0	0	3.12322	8.00796	NDUFA13;HSPA1B;HSPA1A
circulatory system development (GO:0072359)	3/126	0.0769954	0.232186	0	0	3.12322	8.00796	ERBB3;TSC2;LDB3
phosphatidylinositol biosynthetic process (GO:0006661)	3/126	0.0769954	0.232186	0	0	3.12322	8.00796	SLC27A1;SYNJ2;PIK3C2B
synapse organization (GO:0050808)	3/126	0.0769954	0.232186	0	0	3.12322	8.00796	CDH1;MAPT;PTPRF
protein polymerization (GO:0051258)	2/59	0.0783868	0.232359	0	0	4.479	11.404	GSN;MAPT
response to reactive oxygen species (GO:0000302)	2/59	0.0783868	0.232359	0	0	4.479	11.404	APOD;MAPT
negative regulation of programmed cell death (GO:0043069)	6/381	0.0802645	0.232359	0	0	2.06283	5.20335	UBB;CRYAB;PTMA;HSPA1B;MAP4K4;HSPA1A
homophilic cell adhesion via plasma membrane adhesion molecules (GO:0007156)	2/60	0.0806859	0.232359	0	0	4.40156	11.0796	CDH1;DSCAML1
ribonucleoprotein complex biogenesis (GO:0022613)	2/60	0.0806859	0.232359	0	0	4.40156	11.0796	RPS15;RPS28
cellular response to insulin stimulus (GO:0032869)	3/129	0.0813164	0.232359	0	0	3.04839	7.64966	SLC27A1;INSIG1;VAMP2
G2/M transition of mitotic cell cycle (GO:0000086)	3/130	0.0827797	0.232359	0	0	3.02424	7.5351	HSP90AA1;TUBB4A;DNM2
positive regulation of DNA biosynthetic process (GO:2000573)	2/61	0.0830058	0.232359	0	0	4.32674	10.7686	HSP90AA1;HSP90AB1
positive regulation of interleukin-8 production (GO:0032757)	2/61	0.0830058	0.232359	0	0	4.32674	10.7686	HSPA1B;HSPA1A
protein localization to phagophore assembly site (GO:0034497)	1/11	0.083059	0.232359	0	0	12.7135	31.6337	PACS2
negative regulation of cholesterol transport (GO:0032375)	1/11	0.083059	0.232359	0	0	12.7135	31.6337	SREBF2
axonal transport of mitochondrion (GO:0019896)	1/11	0.083059	0.232359	0	0	12.7135	31.6337	MAPT
negative regulation of homotypic cell-cell adhesion (GO:0034111)	1/11	0.083059	0.232359	0	0	12.7135	31.6337	ADAMTS18
regulation of CD4-positive, alpha-beta T cell proliferation (GO:2000561)	1/11	0.083059	0.232359	0	0	12.7135	31.6337	CD81
negative regulation of lymphocyte migration (GO:2000402)	1/11	0.083059	0.232359	0	0	12.7135	31.6337	APOD
regulation of coagulation (GO:0050818)	1/11	0.083059	0.232359	0	0	12.7135	31.6337	EPHB2
regulation of cysteine-type endopeptidase activity involved in apoptotic signaling pathway (GO:2001267)	1/11	0.083059	0.232359	0	0	12.7135	31.6337	GSN
negative regulation of platelet-derived growth factor receptor signaling pathway (GO:0010642)	1/11	0.083059	0.232359	0	0	12.7135	31.6337	APOD
regulation of gene expression by genetic imprinting (GO:0006349)	1/11	0.083059	0.232359	0	0	12.7135	31.6337	DNMT3A
negative regulation of sprouting angiogenesis (GO:1903671)	1/11	0.083059	0.232359	0	0	12.7135	31.6337	EPN2
central nervous system myelination (GO:0022010)	1/11	0.083059	0.232359	0	0	12.7135	31.6337	PLP1
nucleus localization (GO:0051647)	1/11	0.083059	0.232359	0	0	12.7135	31.6337	CLMN
regulation of monocyte chemotactic protein-1 production (GO:0071637)	1/11	0.083059	0.232359	0	0	12.7135	31.6337	APOD
desensitization of G protein-coupled receptor signaling pathway (GO:0002029)	1/11	0.083059	0.232359	0	0	12.7135	31.6337	GTF2H2
phosphorylated carbohydrate dephosphorylation (GO:0046838)	1/11	0.083059	0.232359	0	0	12.7135	31.6337	SYNJ2
positive regulation of actin nucleation (GO:0051127)	1/11	0.083059	0.232359	0	0	12.7135	31.6337	GSN
regulation of T-helper 2 cell cytokine production (GO:2000551)	1/11	0.083059	0.232359	0	0	12.7135	31.6337	CD81
response to sterol (GO:0036314)	1/11	0.083059	0.232359	0	0	12.7135	31.6337	INSIG1
humoral immune response mediated by circulating immunoglobulin (GO:0002455)	1/11	0.083059	0.232359	0	0	12.7135	31.6337	CD81
inositol phosphate dephosphorylation (GO:0046855)	1/11	0.083059	0.232359	0	0	12.7135	31.6337	SYNJ2
insulin-like growth factor receptor signaling pathway (GO:0048009)	1/11	0.083059	0.232359	0	0	12.7135	31.6337	TSC2
synaptic vesicle transport (GO:0048489)	1/11	0.083059	0.232359	0	0	12.7135	31.6337	DNM2
tetrahydrobiopterin metabolic process (GO:0046146)	1/11	0.083059	0.232359	0	0	12.7135	31.6337	HSP90AA1
tryptophan catabolic process (GO:0006569)	1/11	0.083059	0.232359	0	0	12.7135	31.6337	AFMID
positive regulation of triglyceride biosynthetic process (GO:0010867)	1/11	0.083059	0.232359	0	0	12.7135	31.6337	SLC27A1
cell cycle G2/M phase transition (GO:0044839)	3/131	0.0842544	0.235217	0	0	3.00046	7.42287	HSP90AA1;TUBB4A;DNM2
positive regulation of gene expression (GO:0010628)	7/482	0.0860541	0.239748	0	0	1.90282	4.6672	GSN;CAMK2N1;POLR2F;EPHB2;GAPDH;HSPA1B;HSPA1A
regulation of cell motility (GO:2000145)	3/133	0.0872374	0.240577	0	0	2.954	7.20516	ERBB3;SPATA13;SRCIN1
RNA metabolic process (GO:0016070)	3/133	0.0872374	0.240577	0	0	2.954	7.20516	POLR2F;ADARB2;RNASE1
positive regulation of Ras protein signal transduction (GO:0046579)	2/63	0.0877062	0.240577	0	0	4.18445	10.184	ARHGEF3;MAP4K4
positive regulation of peptidyl-tyrosine phosphorylation (GO:0050731)	3/134	0.0887456	0.240577	0	0	2.9313	7.09955	ERBB3;CD81;SRCIN1
negative regulation of intrinsic apoptotic signaling pathway (GO:2001243)	2/64	0.0900857	0.240577	0	0	4.11675	9.909	NDUFA13;HSPA1A
negative regulation of cilium assembly (GO:1902018)	1/12	0.0902609	0.240577	0	0	11.5571	27.7954	EVI5L
regulation of actin nucleation (GO:0051125)	1/12	0.0902609	0.240577	0	0	11.5571	27.7954	GSN
regulation of alcohol biosynthetic process (GO:1902930)	1/12	0.0902609	0.240577	0	0	11.5571	27.7954	SREBF2
axonal fasciculation (GO:0007413)	1/12	0.0902609	0.240577	0	0	11.5571	27.7954	EPHB2
cell differentiation in hindbrain (GO:0021533)	1/12	0.0902609	0.240577	0	0	11.5571	27.7954	GRID2
cellular response to fluid shear stress (GO:0071498)	1/12	0.0902609	0.240577	0	0	11.5571	27.7954	SREBF2
regulation of keratinocyte migration (GO:0051547)	1/12	0.0902609	0.240577	0	0	11.5571	27.7954	MAP4K4
polyol transport (GO:0015791)	1/12	0.0902609	0.240577	0	0	11.5571	27.7954	SLC5A11
Golgi localization (GO:0051645)	1/12	0.0902609	0.240577	0	0	11.5571	27.7954	UVRAG
inositol phosphate catabolic process (GO:0071545)	1/12	0.0902609	0.240577	0	0	11.5571	27.7954	SYNJ2
magnesium ion transport (GO:0015693)	1/12	0.0902609	0.240577	0	0	11.5571	27.7954	NIPAL3
maintenance of protein localization in endoplasmic reticulum (GO:0035437)	1/12	0.0902609	0.240577	0	0	11.5571	27.7954	INSIG1
urogenital system development (GO:0001655)	1/12	0.0902609	0.240577	0	0	11.5571	27.7954	EPHB2
mitochondrion distribution (GO:0048311)	1/12	0.0902609	0.240577	0	0	11.5571	27.7954	MAPT
posttranslational protein targeting to endoplasmic reticulum membrane (GO:0006620)	1/12	0.0902609	0.240577	0	0	11.5571	27.7954	SEC62
protein insertion into mitochondrial inner membrane (GO:0045039)	1/12	0.0902609	0.240577	0	0	11.5571	27.7954	NDUFA13
negative regulation of amyloid fibril formation (GO:1905907)	1/12	0.0902609	0.240577	0	0	11.5571	27.7954	CRYAB
regulation of cellular catabolic process (GO:0031329)	2/65	0.0924842	0.245603	0	0	4.0512	9.64477	DAPK2;MAPT
protein phosphorylation (GO:0006468)	7/496	0.0964473	0.245603	0	0	1.84701	4.31971	CDK18;RPS6KA5;DAPK2;PRKCE;TESK2;EPHB2;MAP4K4
transcription, DNA-templated (GO:0006351)	4/221	0.0966172	0.245603	0	0	2.36451	5.52585	NFIX;POLR2F;GTF2H2;PTMA
anion transmembrane transport (GO:0098656)	2/67	0.0973364	0.245603	0	0	3.92615	9.1463	SLC27A1;SLC13A3
regulation of epidermal growth factor receptor signaling pathway (GO:0042058)	2/67	0.0973364	0.245603	0	0	3.92615	9.1463	HIP1;MVB12B
transcription elongation from RNA polymerase II promoter (GO:0006368)	2/67	0.0973364	0.245603	0	0	3.92615	9.1463	POLR2F;GTF2H2
pteridine-containing compound metabolic process (GO:0042558)	1/13	0.0974067	0.245603	0	0	10.5935	24.6707	HSP90AA1
alpha-linolenic acid metabolic process (GO:0036109)	1/13	0.0974067	0.245603	0	0	10.5935	24.6707	FADS1
regulation of autophagosome maturation (GO:1901096)	1/13	0.0974067	0.245603	0	0	10.5935	24.6707	UVRAG
carboxylic acid biosynthetic process (GO:0046394)	1/13	0.0974067	0.245603	0	0	10.5935	24.6707	FADS1
negative regulation of nucleocytoplasmic transport (GO:0046823)	1/13	0.0974067	0.245603	0	0	10.5935	24.6707	APOD
negative regulation of vascular endothelial growth factor receptor signaling pathway (GO:0030948)	1/13	0.0974067	0.245603	0	0	10.5935	24.6707	EPN2
central nervous system projection neuron axonogenesis (GO:0021952)	1/13	0.0974067	0.245603	0	0	10.5935	24.6707	EPHB2
cranial nerve development (GO:0021545)	1/13	0.0974067	0.245603	0	0	10.5935	24.6707	ERBB3
regulation of platelet-derived growth factor receptor signaling pathway (GO:0010640)	1/13	0.0974067	0.245603	0	0	10.5935	24.6707	APOD
entry into host (GO:0044409)	1/13	0.0974067	0.245603	0	0	10.5935	24.6707	CDH1
positive regulation of CD4-positive, alpha-beta T cell activation (GO:2000516)	1/13	0.0974067	0.245603	0	0	10.5935	24.6707	CD81
fatty acid elongation (GO:0030497)	1/13	0.0974067	0.245603	0	0	10.5935	24.6707	TECR
positive regulation of cellular carbohydrate metabolic process (GO:0010676)	1/13	0.0974067	0.245603	0	0	10.5935	24.6707	PRKCE
glucose import (GO:0046323)	1/13	0.0974067	0.245603	0	0	10.5935	24.6707	SLC27A1
relaxation of cardiac muscle (GO:0055119)	1/13	0.0974067	0.245603	0	0	10.5935	24.6707	GSN
Golgi ribbon formation (GO:0090161)	1/13	0.0974067	0.245603	0	0	10.5935	24.6707	STX6
ribosomal subunit export from nucleus (GO:0000054)	1/13	0.0974067	0.245603	0	0	10.5935	24.6707	RPS15
positive regulation of protein exit from endoplasmic reticulum (GO:0070863)	1/13	0.0974067	0.245603	0	0	10.5935	24.6707	CD81
positive regulation of protein localization to cell surface (GO:2000010)	1/13	0.0974067	0.245603	0	0	10.5935	24.6707	HSP90AB1
synaptic vesicle localization (GO:0097479)	1/13	0.0974067	0.245603	0	0	10.5935	24.6707	DNM2
positive regulation of sodium ion transport (GO:0010765)	1/13	0.0974067	0.245603	0	0	10.5935	24.6707	CNKSR3
very long-chain fatty acid biosynthetic process (GO:0042761)	1/13	0.0974067	0.245603	0	0	10.5935	24.6707	TECR
myelination in peripheral nervous system (GO:0022011)	1/13	0.0974067	0.245603	0	0	10.5935	24.6707	ARHGEF10
enzyme linked receptor protein signaling pathway (GO:0007167)	3/140	0.098022	0.246695	0	0	2.80207	6.50798	ERBB3;EPHB2;PTPRF
negative regulation of transforming growth factor beta receptor signaling pathway (GO:0030512)	2/68	0.0997893	0.250677	0	0	3.86647	8.91104	UBB;HSPA1A
cellular macromolecule biosynthetic process (GO:0034645)	5/314	0.101791	0.252658	0	0	2.0795	4.75132	RPS15;RPS28;POLR2F;RPL28;PTMA
DNA-templated transcription, elongation (GO:0006354)	2/69	0.102259	0.252658	0	0	3.80857	8.68447	POLR2F;GTF2H2
synapse assembly (GO:0007416)	2/69	0.102259	0.252658	0	0	3.80857	8.68447	GRID2;CDH1
regulation of cell migration (GO:0030334)	6/408	0.102791	0.252658	0	0	1.92162	4.37179	CDH1;SPATA13;SEMA3B;EPHB2;SRCIN1;MAP4K4
receptor-mediated endocytosis (GO:0006898)	3/143	0.102802	0.252658	0	0	2.7416	6.23701	HSP90AA1;CD81;DNM2
protein localization to vacuole (GO:0072665)	1/14	0.104497	0.252658	0	0	9.77811	22.0848	CD81
cardiolipin metabolic process (GO:0032048)	1/14	0.104497	0.252658	0	0	9.77811	22.0848	SLC27A1
negative regulation of secretion (GO:0051048)	1/14	0.104497	0.252658	0	0	9.77811	22.0848	ERBB3
nuclear migration (GO:0007097)	1/14	0.104497	0.252658	0	0	9.77811	22.0848	CLMN
regulation of response to interferon-gamma (GO:0060330)	1/14	0.104497	0.252658	0	0	9.77811	22.0848	HSP90AB1
relaxation of muscle (GO:0090075)	1/14	0.104497	0.252658	0	0	9.77811	22.0848	GSN
renal absorption (GO:0070293)	1/14	0.104497	0.252658	0	0	9.77811	22.0848	GSN
positive regulation of long-term synaptic potentiation (GO:1900273)	1/14	0.104497	0.252658	0	0	9.77811	22.0848	EPHB2
sodium-independent organic anion transport (GO:0043252)	1/14	0.104497	0.252658	0	0	9.77811	22.0848	SLCO3A1
substrate-dependent cell migration (GO:0006929)	1/14	0.104497	0.252658	0	0	9.77811	22.0848	ITGA2
synaptic membrane adhesion (GO:0099560)	1/14	0.104497	0.252658	0	0	9.77811	22.0848	PTPRF
positive regulation of protein-containing complex disassembly (GO:0043243)	1/14	0.104497	0.252658	0	0	9.77811	22.0848	UVRAG
positive regulation of superoxide anion generation (GO:0032930)	1/14	0.104497	0.252658	0	0	9.77811	22.0848	MAPT
positive regulation of T cell receptor signaling pathway (GO:0050862)	1/14	0.104497	0.252658	0	0	9.77811	22.0848	CD81
microvillus organization (GO:0032528)	1/14	0.104497	0.252658	0	0	9.77811	22.0848	MAP4K4
positive regulation of type 2 immune response (GO:0002830)	1/14	0.104497	0.252658	0	0	9.77811	22.0848	CD81
DNA-templated transcription, termination (GO:0006353)	2/70	0.104746	0.25281	0	0	3.75237	8.46616	POLR2F;GTF2H2
negative regulation of neuron apoptotic process (GO:0043524)	2/71	0.10725	0.257019	0	0	3.6978	8.2557	MAG;ERBB3
phosphatidylinositol-mediated signaling (GO:0048015)	2/71	0.10725	0.257019	0	0	3.6978	8.2557	ERBB3;PIK3C2B
fatty acid biosynthetic process (GO:0006633)	2/71	0.10725	0.257019	0	0	3.6978	8.2557	TECR;FADS1
positive regulation of cellular protein localization (GO:1903829)	2/71	0.10725	0.257019	0	0	3.6978	8.2557	HSP90AB1;MAPT
cell morphogenesis involved in differentiation (GO:0000904)	2/72	0.109769	0.260817	0	0	3.64479	8.05273	RILPL1;SRCIN1
negative regulation of endoplasmic reticulum stress-induced intrinsic apoptotic signaling pathway (GO:1902236)	1/15	0.111531	0.260817	0	0	9.07921	19.9148	HSPA1A
regulation of amyloid fibril formation (GO:1905906)	1/15	0.111531	0.260817	0	0	9.07921	19.9148	CRYAB
clathrin coat assembly (GO:0048268)	1/15	0.111531	0.260817	0	0	9.07921	19.9148	HIP1
phosphatidylethanolamine biosynthetic process (GO:0006646)	1/15	0.111531	0.260817	0	0	9.07921	19.9148	SLC27A1
regulation of secretion (GO:0051046)	1/15	0.111531	0.260817	0	0	9.07921	19.9148	ERBB3
regulation of superoxide anion generation (GO:0032928)	1/15	0.111531	0.260817	0	0	9.07921	19.9148	MAPT
regulation of triglyceride biosynthetic process (GO:0010866)	1/15	0.111531	0.260817	0	0	9.07921	19.9148	SLC27A1
response to muscle stretch (GO:0035994)	1/15	0.111531	0.260817	0	0	9.07921	19.9148	GSN
icosanoid biosynthetic process (GO:0046456)	1/15	0.111531	0.260817	0	0	9.07921	19.9148	FADS1
membrane raft organization (GO:0031579)	1/15	0.111531	0.260817	0	0	9.07921	19.9148	FA2H
microvillus assembly (GO:0030033)	1/15	0.111531	0.260817	0	0	9.07921	19.9148	MAP4K4
prostanoid biosynthetic process (GO:0046457)	1/15	0.111531	0.260817	0	0	9.07921	19.9148	PTGDS
myoblast fusion (GO:0007520)	1/15	0.111531	0.260817	0	0	9.07921	19.9148	CD81
regulation of Rho protein signal transduction (GO:0035023)	2/73	0.112304	0.26172	0	0	3.59328	7.85687	ARHGEF3;MYO9B
positive regulation of synaptic transmission (GO:0050806)	2/73	0.112304	0.26172	0	0	3.59328	7.85687	EPHB2;VAMP2
positive regulation of hydrolase activity (GO:0051345)	3/149	0.112633	0.262037	0	0	2.62814	5.73884	NDUFA13;EVI5L;MAP4K4
brain development (GO:0007420)	3/150	0.114306	0.265472	0	0	2.61012	5.66104	APOD;SYNJ2;DSCAML1
positive regulation of lymphocyte proliferation (GO:0050671)	2/75	0.117419	0.267886	0	0	3.49448	7.48519	CD81;EPHB2
actin filament organization (GO:0007015)	3/152	0.117679	0.267886	0	0	2.57483	5.5096	MARCKSL1;HIP1;GSN
negative regulation of cell-substrate junction organization (GO:0150118)	1/16	0.118511	0.267886	0	0	8.4735	18.0719	APOD
negative regulation of focal adhesion assembly (GO:0051895)	1/16	0.118511	0.267886	0	0	8.4735	18.0719	APOD
regulation of cholesterol storage (GO:0010885)	1/16	0.118511	0.267886	0	0	8.4735	18.0719	SREBF2
negative regulation of platelet activation (GO:0010544)	1/16	0.118511	0.267886	0	0	8.4735	18.0719	ADAMTS18
regulation of ERBB signaling pathway (GO:1901184)	1/16	0.118511	0.267886	0	0	8.4735	18.0719	MVB12B
regulation of establishment of cell polarity (GO:2000114)	1/16	0.118511	0.267886	0	0	8.4735	18.0719	GSN
cellular response to sterol (GO:0036315)	1/16	0.118511	0.267886	0	0	8.4735	18.0719	INSIG1
regulation of hormone secretion (GO:0046883)	1/16	0.118511	0.267886	0	0	8.4735	18.0719	VAMP2
dendrite self-avoidance (GO:0070593)	1/16	0.118511	0.267886	0	0	8.4735	18.0719	DSCAML1
oligodendrocyte development (GO:0014003)	1/16	0.118511	0.267886	0	0	8.4735	18.0719	PLP1
positive regulation of alpha-beta T cell proliferation (GO:0046641)	1/16	0.118511	0.267886	0	0	8.4735	18.0719	CD81
filopodium assembly (GO:0046847)	1/16	0.118511	0.267886	0	0	8.4735	18.0719	SPATA13
killing by host of symbiont cells (GO:0051873)	1/16	0.118511	0.267886	0	0	8.4735	18.0719	GAPDH
positive regulation of small molecule metabolic process (GO:0062013)	1/16	0.118511	0.267886	0	0	8.4735	18.0719	PRKCE
phospholipid metabolic process (GO:0006644)	2/76	0.119998	0.269897	0	0	3.44708	7.30876	FADS1;AGPAT4
establishment of protein localization to organelle (GO:0072594)	2/76	0.119998	0.269897	0	0	3.44708	7.30876	FAM53B;TSC2
protein import into nucleus (GO:0006606)	2/76	0.119998	0.269897	0	0	3.44708	7.30876	FAM53B;TSC2
cholesterol metabolic process (GO:0008203)	2/77	0.122592	0.274817	0	0	3.40095	7.13823	INSIG1;OSBPL1A
import into nucleus (GO:0051170)	2/77	0.122592	0.274817	0	0	3.40095	7.13823	FAM53B;TSC2
negative regulation of apoptotic signaling pathway (GO:2001234)	2/78	0.125199	0.277065	0	0	3.35603	6.97332	NDUFA13;HSPA1A
negative regulation of chemokine production (GO:0032682)	1/17	0.125436	0.277065	0	0	7.94351	16.4904	APOD
regulation of cholesterol biosynthetic process (GO:0045540)	1/17	0.125436	0.277065	0	0	7.94351	16.4904	SREBF2
cellular response to gamma radiation (GO:0071480)	1/17	0.125436	0.277065	0	0	7.94351	16.4904	CRYAB
negative regulation of vascular associated smooth muscle cell proliferation (GO:1904706)	1/17	0.125436	0.277065	0	0	7.94351	16.4904	TAFA5
negative regulation of viral entry into host cell (GO:0046597)	1/17	0.125436	0.277065	0	0	7.94351	16.4904	GSN
regulation of leukocyte migration (GO:0002685)	1/17	0.125436	0.277065	0	0	7.94351	16.4904	CD81
positive regulation of regulated secretory pathway (GO:1903307)	1/17	0.125436	0.277065	0	0	7.94351	16.4904	SLC4A8
mitochondrial ATP synthesis coupled proton transport (GO:0042776)	1/17	0.125436	0.277065	0	0	7.94351	16.4904	ATP5ME
cellular response to starvation (GO:0009267)	3/158	0.128018	0.282307	0	0	2.4744	5.08634	TFEB;FADS1;SREBF2
negative regulation of extrinsic apoptotic signaling pathway (GO:2001237)	2/80	0.130453	0.283456	0	0	3.26964	6.65942	HSPA1B;HSPA1A
regulation of protein localization to plasma membrane (GO:1903076)	2/80	0.130453	0.283456	0	0	3.26964	6.65942	PRKCE;EPHB2
lipid biosynthetic process (GO:0008610)	2/80	0.130453	0.283456	0	0	3.26964	6.65942	FADS1;AGPAT4
negative regulation of fibroblast proliferation (GO:0048147)	1/18	0.132307	0.283456	0	0	7.47587	15.1209	FTH1
base conversion or substitution editing (GO:0016553)	1/18	0.132307	0.283456	0	0	7.47587	15.1209	ADARB2
regulation of cellular protein catabolic process (GO:1903362)	1/18	0.132307	0.283456	0	0	7.47587	15.1209	HSP90AA1
regulation of delayed rectifier potassium channel activity (GO:1902259)	1/18	0.132307	0.283456	0	0	7.47587	15.1209	VAMP2
regulation of mitochondrial outer membrane permeabilization involved in apoptotic signaling pathway (GO:1901028)	1/18	0.132307	0.283456	0	0	7.47587	15.1209	HSPA1A
regulation of platelet aggregation (GO:0090330)	1/18	0.132307	0.283456	0	0	7.47587	15.1209	ADAMTS18
positive chemotaxis (GO:0050918)	1/18	0.132307	0.283456	0	0	7.47587	15.1209	TSC2
establishment of vesicle localization (GO:0051650)	1/18	0.132307	0.283456	0	0	7.47587	15.1209	DNM2
positive regulation of CREB transcription factor activity (GO:0032793)	1/18	0.132307	0.283456	0	0	7.47587	15.1209	RPS6KA5
positive regulation of glial cell differentiation (GO:0045687)	1/18	0.132307	0.283456	0	0	7.47587	15.1209	ZNF365
response to axon injury (GO:0048678)	1/18	0.132307	0.283456	0	0	7.47587	15.1209	APOD
positive regulation of phosphoprotein phosphatase activity (GO:0032516)	1/18	0.132307	0.283456	0	0	7.47587	15.1209	HSP90AB1
long-chain fatty-acyl-CoA biosynthetic process (GO:0035338)	1/18	0.132307	0.283456	0	0	7.47587	15.1209	TECR
synaptic transmission, glutamatergic (GO:0035249)	1/18	0.132307	0.283456	0	0	7.47587	15.1209	GRID2
mitochondrial fission (GO:0000266)	1/18	0.132307	0.283456	0	0	7.47587	15.1209	DNM2
activation of cysteine-type endopeptidase activity involved in apoptotic process (GO:0006919)	2/81	0.133099	0.283805	0	0	3.22809	6.50997	HIP1;MAPT
negative regulation of protein modification process (GO:0031400)	2/81	0.133099	0.283805	0	0	3.22809	6.50997	MAPT;EPHB2
regulation of interleukin-8 production (GO:0032677)	2/81	0.133099	0.283805	0	0	3.22809	6.50997	HSPA1B;HSPA1A
peptide biosynthetic process (GO:0043043)	3/162	0.135085	0.28585	0	0	2.41166	4.82779	RPS15;RPS28;RPL28
regulation of gene expression, epigenetic (GO:0040029)	2/82	0.135757	0.28585	0	0	3.18758	6.36524	DNMT3A;POLR2F
heart development (GO:0007507)	3/164	0.138669	0.28585	0	0	2.38146	4.70498	ERBB3;TSC2;LDB3
actin filament capping (GO:0051693)	1/19	0.139125	0.28585	0	0	7.06019	13.9254	GSN
negative regulation of cytokine production involved in inflammatory response (GO:1900016)	1/19	0.139125	0.28585	0	0	7.06019	13.9254	APOD
ATP synthesis coupled proton transport (GO:0015986)	1/19	0.139125	0.28585	0	0	7.06019	13.9254	ATP5ME
regulation of autophagy of mitochondrion (GO:1903146)	1/19	0.139125	0.28585	0	0	7.06019	13.9254	SREBF2
barbed-end actin filament capping (GO:0051016)	1/19	0.139125	0.28585	0	0	7.06019	13.9254	GSN
cardiac muscle cell contraction (GO:0086003)	1/19	0.139125	0.28585	0	0	7.06019	13.9254	GSN
negative regulation of protein localization to nucleus (GO:1900181)	1/19	0.139125	0.28585	0	0	7.06019	13.9254	APOD
regulation of lymphocyte proliferation (GO:0050670)	1/19	0.139125	0.28585	0	0	7.06019	13.9254	CD22
diol metabolic process (GO:0034311)	1/19	0.139125	0.28585	0	0	7.06019	13.9254	HSP90AA1
DNA alkylation (GO:0006305)	1/19	0.139125	0.28585	0	0	7.06019	13.9254	DNMT3A
DNA methylation or demethylation (GO:0044728)	1/19	0.139125	0.28585	0	0	7.06019	13.9254	DNMT3A
regulation of oligodendrocyte differentiation (GO:0048713)	1/19	0.139125	0.28585	0	0	7.06019	13.9254	ZNF365
endoplasmic reticulum mannose trimming (GO:1904380)	1/19	0.139125	0.28585	0	0	7.06019	13.9254	UBB
establishment of skin barrier (GO:0061436)	1/19	0.139125	0.28585	0	0	7.06019	13.9254	FA2H
excitatory postsynaptic potential (GO:0060079)	1/19	0.139125	0.28585	0	0	7.06019	13.9254	GRID2
fatty acid transmembrane transport (GO:1902001)	1/19	0.139125	0.28585	0	0	7.06019	13.9254	SLC27A1
regulation of synaptic vesicle exocytosis (GO:2000300)	1/19	0.139125	0.28585	0	0	7.06019	13.9254	SLC4A8
regulation of water loss via skin (GO:0033561)	1/19	0.139125	0.28585	0	0	7.06019	13.9254	FA2H
positive regulation of focal adhesion assembly (GO:0051894)	1/19	0.139125	0.28585	0	0	7.06019	13.9254	MAP4K4
positive regulation of neutrophil chemotaxis (GO:0090023)	1/19	0.139125	0.28585	0	0	7.06019	13.9254	DAPK2
positive regulation of triglyceride metabolic process (GO:0090208)	1/19	0.139125	0.28585	0	0	7.06019	13.9254	SLC27A1
regulation of neuron projection development (GO:0010975)	3/165	0.140472	0.288181	0	0	2.36664	4.64511	MAG;SRCIN1;ZNF365
regulation of cytokinesis (GO:0032465)	2/84	0.141109	0.289049	0	0	3.10952	6.08913	UVRAG;PRKCE
regulation of gene expression (GO:0010468)	12/1079	0.141956	0.290345	0	0	1.4563	2.84305	RPS6KA5;NKX6-2;GSN;CDH1;CAMK2N1;TFEB;MAPT;EPHB2;FADS1;HSPA1B;DNM2;HSPA1A
B cell activation (GO:0042113)	2/85	0.143802	0.290919	0	0	3.0719	5.95739	EPHB2;CD22
regulation of cell cycle G2/M phase transition (GO:1902749)	2/85	0.143802	0.290919	0	0	3.0719	5.95739	HSP90AA1;TUBB4A
positive regulation of protein catabolic process (GO:0045732)	2/85	0.143802	0.290919	0	0	3.0719	5.95739	NDUFA13;HSP90AA1
negative regulation of axon extension involved in axon guidance (GO:0048843)	1/20	0.145889	0.290919	0	0	6.68826	12.8743	SEMA3B
cellular modified amino acid biosynthetic process (GO:0042398)	1/20	0.145889	0.290919	0	0	6.68826	12.8743	SLC27A1
cellular response to interferon-beta (GO:0035458)	1/20	0.145889	0.290919	0	0	6.68826	12.8743	NDUFA13
negative regulation of viral life cycle (GO:1903901)	1/20	0.145889	0.290919	0	0	6.68826	12.8743	GSN
regulation of programmed necrotic cell death (GO:0062098)	1/20	0.145889	0.290919	0	0	6.68826	12.8743	HSP90AA1
endoplasmic reticulum calcium ion homeostasis (GO:0032469)	1/20	0.145889	0.290919	0	0	6.68826	12.8743	PACS2
fatty acid transport (GO:0015908)	1/20	0.145889	0.290919	0	0	6.68826	12.8743	SLC27A1
regulation of T cell migration (GO:2000404)	1/20	0.145889	0.290919	0	0	6.68826	12.8743	APOD
positive regulation of cyclin-dependent protein kinase activity (GO:1904031)	1/20	0.145889	0.290919	0	0	6.68826	12.8743	HSP90AB1
positive regulation of peptidyl-lysine acetylation (GO:2000758)	1/20	0.145889	0.290919	0	0	6.68826	12.8743	RPS6KA5
lipopolysaccharide-mediated signaling pathway (GO:0031663)	1/20	0.145889	0.290919	0	0	6.68826	12.8743	PRKCE
positive regulation of protein processing (GO:0010954)	1/20	0.145889	0.290919	0	0	6.68826	12.8743	GSN
toll-like receptor 4 signaling pathway (GO:0034142)	1/20	0.145889	0.290919	0	0	6.68826	12.8743	PRKCE
mesoderm formation (GO:0001707)	1/20	0.145889	0.290919	0	0	6.68826	12.8743	ITGA2
negative regulation of phosphorylation (GO:0042326)	2/86	0.146506	0.29129	0	0	3.03518	5.82964	MAPT;EPHB2
regulation of Ras protein signal transduction (GO:0046578)	2/86	0.146506	0.29129	0	0	3.03518	5.82964	MYO9B;EPHB2
regulation of cell population proliferation (GO:0042127)	9/764	0.147605	0.292251	0	0	1.53743	2.94143	COL18A1;ERBB3;CD81;CAMK2N1;CLMN;FTH1;TSC2;HSPA1B;HSPA1A
protein targeting to membrane (GO:0006612)	2/87	0.14922	0.292251	0	0	2.99932	5.70571	SEC62;ZDHHC14
regulation of transcription from RNA polymerase II promoter in response to stress (GO:0043618)	2/87	0.14922	0.292251	0	0	2.99932	5.70571	UBB;HSPA1A
nuclear-transcribed mRNA catabolic process (GO:0000956)	3/171	0.151459	0.292251	0	0	2.28142	4.30605	RPS15;RPS28;RPL28
negative regulation of cell communication (GO:0010648)	1/21	0.152601	0.292251	0	0	6.35353	11.9442	ERBB3
aerobic respiration (GO:0009060)	1/21	0.152601	0.292251	0	0	6.35353	11.9442	NDUFS7
purinergic nucleotide receptor signaling pathway (GO:0035590)	1/21	0.152601	0.292251	0	0	6.35353	11.9442	HSP90AB1
negative regulation of ion transmembrane transporter activity (GO:0032413)	1/21	0.152601	0.292251	0	0	6.35353	11.9442	PRKCE
regulation of cholesterol metabolic process (GO:0090181)	1/21	0.152601	0.292251	0	0	6.35353	11.9442	SREBF2
negative regulation of peptidyl-serine phosphorylation (GO:0033137)	1/21	0.152601	0.292251	0	0	6.35353	11.9442	CNKSR3
regulation of fibroblast migration (GO:0010762)	1/21	0.152601	0.292251	0	0	6.35353	11.9442	PRKCE
negative regulation of small GTPase mediated signal transduction (GO:0051058)	1/21	0.152601	0.292251	0	0	6.35353	11.9442	EPHB2
nucleotide-excision repair, DNA incision, 3'-to lesion (GO:0006295)	1/21	0.152601	0.292251	0	0	6.35353	11.9442	GTF2H2
nucleotide-excision repair, preincision complex stabilization (GO:0006293)	1/21	0.152601	0.292251	0	0	6.35353	11.9442	GTF2H2
epithelial cell development (GO:0002064)	1/21	0.152601	0.292251	0	0	6.35353	11.9442	RILPL1
positive regulation of antigen receptor-mediated signaling pathway (GO:0050857)	1/21	0.152601	0.292251	0	0	6.35353	11.9442	CD81
error-prone translesion synthesis (GO:0042276)	1/21	0.152601	0.292251	0	0	6.35353	11.9442	UBB
extrinsic apoptotic signaling pathway in absence of ligand (GO:0097192)	1/21	0.152601	0.292251	0	0	6.35353	11.9442	ERBB3
focal adhesion assembly (GO:0048041)	1/21	0.152601	0.292251	0	0	6.35353	11.9442	TESK2
positive regulation of lipid storage (GO:0010884)	1/21	0.152601	0.292251	0	0	6.35353	11.9442	SREBF2
positive regulation of phosphatase activity (GO:0010922)	1/21	0.152601	0.292251	0	0	6.35353	11.9442	HSP90AB1
linoleic acid metabolic process (GO:0043651)	1/21	0.152601	0.292251	0	0	6.35353	11.9442	FADS1
stress granule assembly (GO:0034063)	1/21	0.152601	0.292251	0	0	6.35353	11.9442	MAPT
long-term synaptic potentiation (GO:0060291)	1/21	0.152601	0.292251	0	0	6.35353	11.9442	VAMP2
positive regulation of T cell cytokine production (GO:0002726)	1/21	0.152601	0.292251	0	0	6.35353	11.9442	CD81
