## Supplementary material for "Transcriptomic changes in oligodendrocytes and precursor cells predicts clinical outcomes of Parkinson’s disease": Table S7 (part 2 of 2)

### Sheet: LRRK2_ODC_UP (continued)
Term	Overlap	P-value	Adjusted P-value	Old P-value	Old Adjusted P-value	Odds Ratio	Combined Score	Genes
natural killer cell activation involved in immune response (GO:0002323)	1/21	0.152601	0.292251	0	0	6.35353	11.9442	VAMP2
regulation of type I interferon production (GO:0032479)	2/89	0.154678	0.295811	0	0	2.93007	5.4687	POLR2F;GAPDH
rRNA processing (GO:0006364)	3/173	0.155181	0.296205	0	0	2.25435	4.20022	RPS15;RPS28;RPL28
regulation of protein phosphorylation (GO:0001932)	4/266	0.15727	0.296205	0	0	1.9539	3.61431	HSP90AA1;SLCO3A1;FAXDC2;EPHB2
positive regulation of autophagy (GO:0010508)	2/90	0.157422	0.296205	0	0	2.89663	5.35535	TFEB;TSC2
negative regulation of cyclin-dependent protein kinase activity (GO:1904030)	1/22	0.15926	0.296205	0	0	6.05067	11.1164	CAMK2N1
negative regulation of DNA recombination at telomere (GO:0048239)	1/22	0.15926	0.296205	0	0	6.05067	11.1164	POLR2F
negative regulation of lipid biosynthetic process (GO:0051055)	1/22	0.15926	0.296205	0	0	6.05067	11.1164	SLC27A1
regulation of chromosome organization (GO:0033044)	1/22	0.15926	0.296205	0	0	6.05067	11.1164	MAPT
cell projection assembly (GO:0030031)	1/22	0.15926	0.296205	0	0	6.05067	11.1164	GSN
regulation of DNA recombination at telomere (GO:0072695)	1/22	0.15926	0.296205	0	0	6.05067	11.1164	POLR2F
regulation of endoplasmic reticulum stress-induced intrinsic apoptotic signaling pathway (GO:1902235)	1/22	0.15926	0.296205	0	0	6.05067	11.1164	HSPA1A
cellular response to nerve growth factor stimulus (GO:1990090)	1/22	0.15926	0.296205	0	0	6.05067	11.1164	MAPT
error-free translesion synthesis (GO:0070987)	1/22	0.15926	0.296205	0	0	6.05067	11.1164	UBB
positive regulation of axon extension (GO:0045773)	1/22	0.15926	0.296205	0	0	6.05067	11.1164	MAPT
positive regulation of granulocyte chemotaxis (GO:0071624)	1/22	0.15926	0.296205	0	0	6.05067	11.1164	DAPK2
positive regulation of neutrophil migration (GO:1902624)	1/22	0.15926	0.296205	0	0	6.05067	11.1164	DAPK2
positive regulation of peptidase activity (GO:0010952)	1/22	0.15926	0.296205	0	0	6.05067	11.1164	NDUFA13
membrane lipid metabolic process (GO:0006643)	1/22	0.15926	0.296205	0	0	6.05067	11.1164	TECR
microglial cell activation (GO:0001774)	1/22	0.15926	0.296205	0	0	6.05067	11.1164	MAPT
ubiquitin-dependent protein catabolic process via the multivesicular body sorting pathway (GO:0043162)	1/22	0.15926	0.296205	0	0	6.05067	11.1164	MVB12B
natural killer cell mediated cytotoxicity (GO:0042267)	1/22	0.15926	0.296205	0	0	6.05067	11.1164	VAMP2
positive regulation of supramolecular fiber organization (GO:1902905)	2/91	0.160175	0.2975	0	0	2.86394	5.24526	PRKCE;MAPT
positive regulation of cell migration (GO:0030335)	4/269	0.161736	0.299987	0	0	1.93148	3.51876	PRKCE;SEMA3B;EPHB2;MAP4K4
positive regulation of peptidyl-serine phosphorylation (GO:0033138)	2/93	0.165708	0.301454	0	0	2.80071	5.03436	HSP90AA1;HSP90AB1
visual perception (GO:0007601)	2/93	0.165708	0.301454	0	0	2.80071	5.03436	COL18A1;EML2
negative regulation of G protein-coupled receptor signaling pathway (GO:0045744)	1/23	0.165867	0.301454	0	0	5.77535	10.3758	APLP1
regulation of interferon-gamma-mediated signaling pathway (GO:0060334)	1/23	0.165867	0.301454	0	0	5.77535	10.3758	HSP90AB1
nucleotide-excision repair, DNA damage recognition (GO:0000715)	1/23	0.165867	0.301454	0	0	5.77535	10.3758	UBB
regulation of necroptotic process (GO:0060544)	1/23	0.165867	0.301454	0	0	5.77535	10.3758	HSP90AA1
peptidyl-L-cysteine S-palmitoylation (GO:0018230)	1/23	0.165867	0.301454	0	0	5.77535	10.3758	ZDHHC14
DNA methylation (GO:0006306)	1/23	0.165867	0.301454	0	0	5.77535	10.3758	DNMT3A
peptidyl-S-diacylglycerol-L-cysteine biosynthetic process from peptidyl-cysteine (GO:0018231)	1/23	0.165867	0.301454	0	0	5.77535	10.3758	ZDHHC14
regulation of peptidase activity (GO:0052547)	1/23	0.165867	0.301454	0	0	5.77535	10.3758	NDUFA13
ear morphogenesis (GO:0042471)	1/23	0.165867	0.301454	0	0	5.77535	10.3758	EPHB2
regulation of supramolecular fiber organization (GO:1902903)	1/23	0.165867	0.301454	0	0	5.77535	10.3758	MAPT
glucose 6-phosphate metabolic process (GO:0051156)	1/23	0.165867	0.301454	0	0	5.77535	10.3758	GPI
positive regulation of epithelial cell apoptotic process (GO:1904037)	1/23	0.165867	0.301454	0	0	5.77535	10.3758	GSN
positive regulation of histone acetylation (GO:0035066)	1/23	0.165867	0.301454	0	0	5.77535	10.3758	RPS6KA5
positive regulation of cellular biosynthetic process (GO:0031328)	3/180	0.168429	0.303984	0	0	2.16443	3.85537	SLC27A1;HSP90AA1;HSP90AB1
negative regulation of cell death (GO:0060548)	2/94	0.168487	0.303984	0	0	2.77013	4.93332	HSPA1B;HSPA1A
negative regulation of cellular protein metabolic process (GO:0032269)	2/94	0.168487	0.303984	0	0	2.77013	4.93332	CAMK2N1;GAPDH
interleukin-1-mediated signaling pathway (GO:0070498)	2/94	0.168487	0.303984	0	0	2.77013	4.93332	RPS6KA5;UBB
ciliary basal body-plasma membrane docking (GO:0097711)	2/95	0.171273	0.303984	0	0	2.7402	4.83507	HSP90AA1;TUBB4A
sensory perception of light stimulus (GO:0050953)	2/95	0.171273	0.303984	0	0	2.7402	4.83507	COL18A1;EML2
regulation of axon extension involved in axon guidance (GO:0048841)	1/24	0.172422	0.303984	0	0	5.52397	9.71008	SEMA3B
negative regulation of lipid metabolic process (GO:0045833)	1/24	0.172422	0.303984	0	0	5.52397	9.71008	APOD
negative regulation of protein tyrosine kinase activity (GO:0061099)	1/24	0.172422	0.303984	0	0	5.52397	9.71008	SRCIN1
cellular response to catecholamine stimulus (GO:0071870)	1/24	0.172422	0.303984	0	0	5.52397	9.71008	APLP1
defense response to fungus (GO:0050832)	1/24	0.172422	0.303984	0	0	5.52397	9.71008	GAPDH
nucleotide-binding domain, leucine rich repeat containing receptor signaling pathway (GO:0035872)	1/24	0.172422	0.303984	0	0	5.52397	9.71008	UBB
nucleotide-excision repair, DNA gap filling (GO:0006297)	1/24	0.172422	0.303984	0	0	5.52397	9.71008	UBB
dorsal/ventral pattern formation (GO:0009953)	1/24	0.172422	0.303984	0	0	5.52397	9.71008	DSCAML1
positive regulation of cell-substrate junction organization (GO:0150117)	1/24	0.172422	0.303984	0	0	5.52397	9.71008	MAP4K4
positive regulation of cellular response to transforming growth factor beta stimulus (GO:1903846)	1/24	0.172422	0.303984	0	0	5.52397	9.71008	HSP90AB1
regulation of vascular endothelial growth factor receptor signaling pathway (GO:0030947)	1/24	0.172422	0.303984	0	0	5.52397	9.71008	EPN2
response to gamma radiation (GO:0010332)	1/24	0.172422	0.303984	0	0	5.52397	9.71008	CRYAB
inner ear morphogenesis (GO:0042472)	1/24	0.172422	0.303984	0	0	5.52397	9.71008	EPHB2
long-chain fatty-acyl-CoA metabolic process (GO:0035336)	1/24	0.172422	0.303984	0	0	5.52397	9.71008	TECR
positive regulation of transforming growth factor beta receptor signaling pathway (GO:0030511)	1/24	0.172422	0.303984	0	0	5.52397	9.71008	HSP90AB1
protein alpha-1,2-demannosylation (GO:0036508)	1/24	0.172422	0.303984	0	0	5.52397	9.71008	UBB
protein kinase B signaling (GO:0043491)	1/24	0.172422	0.303984	0	0	5.52397	9.71008	TSC2
protein maturation (GO:0051604)	2/97	0.17687	0.309013	0	0	2.68224	4.64655	CPM;TSPAN5
negative regulation of antigen receptor-mediated signaling pathway (GO:0050858)	1/25	0.178926	0.309013	0	0	5.29354	9.10901	CD22
negative regulation of cell junction assembly (GO:1901889)	1/25	0.178926	0.309013	0	0	5.29354	9.10901	APOD
receptor catabolic process (GO:0032801)	1/25	0.178926	0.309013	0	0	5.29354	9.10901	UVRAG
negative regulation of response to endoplasmic reticulum stress (GO:1903573)	1/25	0.178926	0.309013	0	0	5.29354	9.10901	HSPA1A
negative regulation of signaling (GO:0023057)	1/25	0.178926	0.309013	0	0	5.29354	9.10901	ERBB3
chemical synaptic transmission, postsynaptic (GO:0099565)	1/25	0.178926	0.309013	0	0	5.29354	9.10901	GRID2
regulation of mitochondrial fission (GO:0090140)	1/25	0.178926	0.309013	0	0	5.29354	9.10901	MAPT
regulation of neutrophil chemotaxis (GO:0090022)	1/25	0.178926	0.309013	0	0	5.29354	9.10901	DAPK2
phosphatidylglycerol metabolic process (GO:0046471)	1/25	0.178926	0.309013	0	0	5.29354	9.10901	SLC27A1
phosphatidylinositol dephosphorylation (GO:0046856)	1/25	0.178926	0.309013	0	0	5.29354	9.10901	SYNJ2
regulation of proteolysis involved in cellular protein catabolic process (GO:1903050)	1/25	0.178926	0.309013	0	0	5.29354	9.10901	UBB
fat-soluble vitamin metabolic process (GO:0006775)	1/25	0.178926	0.309013	0	0	5.29354	9.10901	CBR1
positive regulation of ERBB signaling pathway (GO:1901186)	1/25	0.178926	0.309013	0	0	5.29354	9.10901	HIP1
response to hexose (GO:0009746)	1/25	0.178926	0.309013	0	0	5.29354	9.10901	VAMP2
negative regulation of actin filament polymerization (GO:0030837)	1/25	0.178926	0.309013	0	0	5.29354	9.10901	GSN
antigen processing and presentation of exogenous peptide antigen via MHC class II (GO:0019886)	2/98	0.179679	0.309524	0	0	2.65417	4.5561	OSBPL1A;DNM2
negative regulation of neuron death (GO:1901215)	2/98	0.179679	0.309524	0	0	2.65417	4.5561	MAG;ERBB3
organic anion transport (GO:0015711)	2/99	0.182495	0.312973	0	0	2.62667	4.46805	SLC4A8;SLCO3A1
regulation of mitotic cell cycle phase transition (GO:1901990)	3/188	0.183955	0.312973	0	0	2.06999	3.50462	HSP90AA1;UBB;TUBB4A
positive regulation of macromolecule metabolic process (GO:0010604)	5/384	0.184862	0.312973	0	0	1.68935	2.85186	GSN;CAMK2N1;EPHB2;HSPA1B;HSPA1A
antigen processing and presentation of peptide antigen via MHC class II (GO:0002495)	2/100	0.185318	0.312973	0	0	2.59974	4.38233	OSBPL1A;DNM2
cell-matrix adhesion (GO:0007160)	2/100	0.185318	0.312973	0	0	2.59974	4.38233	ITGA2;TESK2
organic acid transport (GO:0015849)	2/100	0.185318	0.312973	0	0	2.59974	4.38233	SLC27A1;SLC13A3
negative regulation of macroautophagy (GO:0016242)	1/26	0.18538	0.312973	0	0	5.08154	8.56416	TSC2
negative regulation of proteolysis involved in cellular protein catabolic process (GO:1903051)	1/26	0.18538	0.312973	0	0	5.08154	8.56416	HSP90AB1
negative regulation of signaling receptor activity (GO:2000272)	1/26	0.18538	0.312973	0	0	5.08154	8.56416	EPHB2
organelle fission (GO:0048285)	1/26	0.18538	0.312973	0	0	5.08154	8.56416	DNM2
regulation of myelination (GO:0031641)	1/26	0.18538	0.312973	0	0	5.08154	8.56416	NKX6-2
regulation of potassium ion transmembrane transporter activity (GO:1901016)	1/26	0.18538	0.312973	0	0	5.08154	8.56416	VAMP2
endothelial cell development (GO:0001885)	1/26	0.18538	0.312973	0	0	5.08154	8.56416	COL18A1
positive regulation of microtubule polymerization or depolymerization (GO:0031112)	1/26	0.18538	0.312973	0	0	5.08154	8.56416	MAPT
lamellipodium assembly (GO:0030032)	1/26	0.18538	0.312973	0	0	5.08154	8.56416	SPATA13
positive regulation of viral transcription (GO:0050434)	1/26	0.18538	0.312973	0	0	5.08154	8.56416	POLR2F
positive regulation of programmed cell death (GO:0043068)	4/286	0.187883	0.316804	0	0	1.81347	3.03201	UBB;DAPK2;ARHGEF3;DNM2
cellular response to chemical stress (GO:0062197)	2/101	0.188147	0.316854	0	0	2.57335	4.29886	HSPA1B;HSPA1A
negative regulation of cation channel activity (GO:2001258)	1/27	0.191783	0.319135	0	0	4.88585	8.06844	EPHB2
regulation of blood coagulation (GO:0030193)	1/27	0.191783	0.319135	0	0	4.88585	8.06844	EPHB2
bile acid biosynthetic process (GO:0006699)	1/27	0.191783	0.319135	0	0	4.88585	8.06844	OSBPL1A
calcium-ion regulated exocytosis (GO:0017156)	1/27	0.191783	0.319135	0	0	4.88585	8.06844	VAMP2
negative regulation of plasma membrane bounded cell projection assembly (GO:0120033)	1/27	0.191783	0.319135	0	0	4.88585	8.06844	EVI5L
cytoplasmic pattern recognition receptor signaling pathway (GO:0002753)	1/27	0.191783	0.319135	0	0	4.88585	8.06844	UBB
regulation of vasculature development (GO:1901342)	1/27	0.191783	0.319135	0	0	4.88585	8.06844	RNH1
stress-activated protein kinase signaling cascade (GO:0031098)	1/27	0.191783	0.319135	0	0	4.88585	8.06844	UBB
microtubule polymerization or depolymerization (GO:0031109)	1/27	0.191783	0.319135	0	0	4.88585	8.06844	MAPT
ribosome biogenesis (GO:0042254)	3/192	0.191858	0.319135	0	0	2.02577	3.34454	RPS15;RPS28;RPL28
antigen processing and presentation of exogenous peptide antigen (GO:0002478)	2/103	0.193822	0.322007	0	0	2.52213	4.13835	OSBPL1A;DNM2
regulation of programmed cell death (GO:0043067)	3/194	0.195841	0.322835	0	0	2.00435	3.26799	HSP90AA1;HIP1;DAPK2
negative regulation of axonogenesis (GO:0050771)	1/28	0.198136	0.322835	0	0	4.70465	7.6159	MAG
amide transport (GO:0042886)	1/28	0.198136	0.322835	0	0	4.70465	7.6159	SLC27A1
regulation of B cell activation (GO:0050864)	1/28	0.198136	0.322835	0	0	4.70465	7.6159	CD22
cristae formation (GO:0042407)	1/28	0.198136	0.322835	0	0	4.70465	7.6159	ATP5ME
regulation of microtubule polymerization or depolymerization (GO:0031110)	1/28	0.198136	0.322835	0	0	4.70465	7.6159	MAPT
nucleotide-binding oligomerization domain containing signaling pathway (GO:0070423)	1/28	0.198136	0.322835	0	0	4.70465	7.6159	UBB
regulation of postsynapse organization (GO:0099175)	1/28	0.198136	0.322835	0	0	4.70465	7.6159	SRCIN1
positive regulation of defense response to virus by host (GO:0002230)	1/28	0.198136	0.322835	0	0	4.70465	7.6159	HSP90AA1
response to interferon-beta (GO:0035456)	1/28	0.198136	0.322835	0	0	4.70465	7.6159	NDUFA13
RNA phosphodiester bond hydrolysis (GO:0090501)	1/28	0.198136	0.322835	0	0	4.70465	7.6159	RNASE1
positive regulation of protein import into nucleus (GO:0042307)	1/28	0.198136	0.322835	0	0	4.70465	7.6159	CDH1
sulfur compound transport (GO:0072348)	1/28	0.198136	0.322835	0	0	4.70465	7.6159	SLC27A1
macromolecule catabolic process (GO:0009057)	1/28	0.198136	0.322835	0	0	4.70465	7.6159	UVRAG
positive regulation of response to wounding (GO:1903036)	1/28	0.198136	0.322835	0	0	4.70465	7.6159	PRKCE
protein localization to lysosome (GO:0061462)	1/28	0.198136	0.322835	0	0	4.70465	7.6159	CD81
activation of GTPase activity (GO:0090630)	2/105	0.19952	0.324699	0	0	2.47291	3.98594	ARHGEF10;EVI5L
cellular response to peptide hormone stimulus (GO:0071375)	2/106	0.202376	0.327975	0	0	2.44901	3.9126	INSIG1;VAMP2
regulation of phosphatidylinositol 3-kinase signaling (GO:0014066)	2/106	0.202376	0.327975	0	0	2.44901	3.9126	ERBB3;TSC2
protein localization to nucleus (GO:0034504)	2/106	0.202376	0.327975	0	0	2.44901	3.9126	FAM53B;TSC2
actin filament polymerization (GO:0030041)	1/29	0.20444	0.327975	0	0	4.5364	7.20146	GSN
aggrephagy (GO:0035973)	1/29	0.20444	0.327975	0	0	4.5364	7.20146	UBB
negative regulation of transferase activity (GO:0051348)	1/29	0.20444	0.327975	0	0	4.5364	7.20146	MAPT
dicarboxylic acid transport (GO:0006835)	1/29	0.20444	0.327975	0	0	4.5364	7.20146	SLC13A3
regulation of neuronal synaptic plasticity (GO:0048168)	1/29	0.20444	0.327975	0	0	4.5364	7.20146	EPHB2
glial cell differentiation (GO:0010001)	1/29	0.20444	0.327975	0	0	4.5364	7.20146	ERBB3
lamellipodium organization (GO:0097581)	1/29	0.20444	0.327975	0	0	4.5364	7.20146	SPATA13
limb development (GO:0060173)	1/29	0.20444	0.327975	0	0	4.5364	7.20146	SMOC1
MyD88-dependent toll-like receptor signaling pathway (GO:0002755)	1/29	0.20444	0.327975	0	0	4.5364	7.20146	UBB
negative regulation of transmembrane receptor protein serine/threonine kinase signaling pathway (GO:0090101)	2/108	0.208103	0.33024	0	0	2.40256	3.77134	UBB;HSPA1A
modification-dependent protein catabolic process (GO:0019941)	3/201	0.209939	0.33024	0	0	1.9328	3.01698	RNF144A;UBB;RNF130
ncRNA processing (GO:0034470)	3/201	0.209939	0.33024	0	0	1.9328	3.01698	RPS15;RPS28;RPL28
negative regulation of gene expression, epigenetic (GO:0045814)	1/30	0.210694	0.33024	0	0	4.37975	6.82081	DNMT3A
cell projection organization (GO:0030030)	1/30	0.210694	0.33024	0	0	4.37975	6.82081	GSN
regulation of long-term synaptic potentiation (GO:1900271)	1/30	0.210694	0.33024	0	0	4.37975	6.82081	EPHB2
plasma membrane invagination (GO:0099024)	1/30	0.210694	0.33024	0	0	4.37975	6.82081	GSN
regulation of protein localization to membrane (GO:1905475)	1/30	0.210694	0.33024	0	0	4.37975	6.82081	GSN
fatty-acyl-CoA biosynthetic process (GO:0046949)	1/30	0.210694	0.33024	0	0	4.37975	6.82081	TECR
regulation of type I interferon-mediated signaling pathway (GO:0060338)	1/30	0.210694	0.33024	0	0	4.37975	6.82081	HSP90AB1
Golgi to plasma membrane protein transport (GO:0043001)	1/30	0.210694	0.33024	0	0	4.37975	6.82081	VAMP2
positive regulation of lipid kinase activity (GO:0090218)	1/30	0.210694	0.33024	0	0	4.37975	6.82081	CD81
ion homeostasis (GO:0050801)	1/30	0.210694	0.33024	0	0	4.37975	6.82081	SLC4A8
long-chain fatty acid biosynthetic process (GO:0042759)	1/30	0.210694	0.33024	0	0	4.37975	6.82081	FADS1
positive regulation of protein import (GO:1904591)	1/30	0.210694	0.33024	0	0	4.37975	6.82081	CDH1
synaptic vesicle cycle (GO:0099504)	1/30	0.210694	0.33024	0	0	4.37975	6.82081	VAMP2
TRIF-dependent toll-like receptor signaling pathway (GO:0035666)	1/30	0.210694	0.33024	0	0	4.37975	6.82081	UBB
microtubule polymerization (GO:0046785)	1/30	0.210694	0.33024	0	0	4.37975	6.82081	MAPT
primary neural tube formation (GO:0014020)	1/30	0.210694	0.33024	0	0	4.37975	6.82081	TSC2
lipid transport (GO:0006869)	2/109	0.210973	0.33024	0	0	2.37998	3.70331	SLC27A1;SLCO3A1
modulation of chemical synaptic transmission (GO:0050804)	2/109	0.210973	0.33024	0	0	2.37998	3.70331	SLC4A8;GRID2
transmembrane receptor protein tyrosine kinase signaling pathway (GO:0007169)	5/404	0.212206	0.331786	0	0	1.60302	2.485	HSP90AA1;ERBB3;TSC2;POLR2F;EPHB2
regulation of protein serine/threonine kinase activity (GO:0071900)	2/111	0.216725	0.332595	0	0	2.33608	3.57216	UVRAG;SLC27A1
regulation of Wnt signaling pathway (GO:0030111)	2/111	0.216725	0.332595	0	0	2.33608	3.57216	FAM53B;TSC2
protein palmitoylation (GO:0018345)	1/31	0.216899	0.332595	0	0	4.23355	6.47023	ZDHHC14
regulation of cellular pH (GO:0030641)	1/31	0.216899	0.332595	0	0	4.23355	6.47023	SLC4A8
negative regulation of peptidyl-tyrosine phosphorylation (GO:0050732)	1/31	0.216899	0.332595	0	0	4.23355	6.47023	SRCIN1
regulation of developmental growth (GO:0048638)	1/31	0.216899	0.332595	0	0	4.23355	6.47023	DNM2
negative regulation of proteasomal ubiquitin-dependent protein catabolic process (GO:0032435)	1/31	0.216899	0.332595	0	0	4.23355	6.47023	HSP90AB1
phosphatidylethanolamine metabolic process (GO:0046337)	1/31	0.216899	0.332595	0	0	4.23355	6.47023	SLC27A1
embryonic skeletal system morphogenesis (GO:0048704)	1/31	0.216899	0.332595	0	0	4.23355	6.47023	DSCAML1
positive regulation of protein targeting to mitochondrion (GO:1903955)	1/31	0.216899	0.332595	0	0	4.23355	6.47023	SREBF2
positive regulation of Rho protein signal transduction (GO:0035025)	1/31	0.216899	0.332595	0	0	4.23355	6.47023	ARHGEF3
positive regulation of RNA splicing (GO:0033120)	1/31	0.216899	0.332595	0	0	4.23355	6.47023	HSPA1A
tube closure (GO:0060606)	1/31	0.216899	0.332595	0	0	4.23355	6.47023	TSC2
vitamin transport (GO:0051180)	1/31	0.216899	0.332595	0	0	4.23355	6.47023	SLC27A1
prostaglandin metabolic process (GO:0006693)	1/31	0.216899	0.332595	0	0	4.23355	6.47023	PTGDS
protein acetylation (GO:0006473)	1/31	0.216899	0.332595	0	0	4.23355	6.47023	MAPT
MyD88-independent toll-like receptor signaling pathway (GO:0002756)	1/31	0.216899	0.332595	0	0	4.23355	6.47023	UBB
regulation of macroautophagy (GO:0016241)	2/112	0.219606	0.336364	0	0	2.31472	3.50894	TSC2;GAPDH
chemical synaptic transmission (GO:0007268)	4/306	0.220233	0.336944	0	0	1.69164	2.55957	GRID2;PMP22;PLP1;VAMP2
negative regulation of chemotaxis (GO:0050922)	1/32	0.223056	0.338206	0	0	4.09677	6.14652	SEMA3B
negative regulation of developmental growth (GO:0048640)	1/32	0.223056	0.338206	0	0	4.09677	6.14652	MAG
regulation of dendritic spine morphogenesis (GO:0061001)	1/32	0.223056	0.338206	0	0	4.09677	6.14652	SRCIN1
regulation of intracellular protein transport (GO:0033157)	1/32	0.223056	0.338206	0	0	4.09677	6.14652	VAMP2
regulation of NMDA receptor activity (GO:2000310)	1/32	0.223056	0.338206	0	0	4.09677	6.14652	EPHB2
regulation of transcription involved in G1/S transition of mitotic cell cycle (GO:0000083)	1/32	0.223056	0.338206	0	0	4.09677	6.14652	CDK18
positive regulation of immune effector process (GO:0002699)	1/32	0.223056	0.338206	0	0	4.09677	6.14652	CD81
long-chain fatty acid transport (GO:0015909)	1/32	0.223056	0.338206	0	0	4.09677	6.14652	SLC27A1
mitotic cell cycle phase transition (GO:0044772)	3/209	0.226317	0.342482	0	0	1.85699	2.75915	HSP90AA1;TUBB4A;DNM2
positive regulation of apoptotic process (GO:0043065)	4/310	0.226878	0.342482	0	0	1.66919	2.47598	UBB;DAPK2;ARHGEF3;DNM2
bile acid metabolic process (GO:0008206)	1/33	0.229165	0.342482	0	0	3.96855	5.84692	OSBPL1A
regulation of cholesterol efflux (GO:0010874)	1/33	0.229165	0.342482	0	0	3.96855	5.84692	SREBF2
regulation of histone acetylation (GO:0035065)	1/33	0.229165	0.342482	0	0	3.96855	5.84692	RPS6KA5
phosphatidylcholine biosynthetic process (GO:0006656)	1/33	0.229165	0.342482	0	0	3.96855	5.84692	SLC27A1
regulation of protein localization to cell surface (GO:2000008)	1/33	0.229165	0.342482	0	0	3.96855	5.84692	HSP90AB1
regulation of sprouting angiogenesis (GO:1903670)	1/33	0.229165	0.342482	0	0	3.96855	5.84692	EPN2
positive regulation of histone modification (GO:0031058)	1/33	0.229165	0.342482	0	0	3.96855	5.84692	RPS6KA5
positive regulation of organelle organization (GO:0010638)	1/33	0.229165	0.342482	0	0	3.96855	5.84692	UVRAG
lytic vacuole organization (GO:0080171)	1/33	0.229165	0.342482	0	0	3.96855	5.84692	TFEB
very long-chain fatty acid metabolic process (GO:0000038)	1/33	0.229165	0.342482	0	0	3.96855	5.84692	TECR
negative chemotaxis (GO:0050919)	1/33	0.229165	0.342482	0	0	3.96855	5.84692	SEMA3B
sphingolipid metabolic process (GO:0006665)	2/116	0.231161	0.345085	0	0	2.23305	3.27061	FA2H;TECR
cilium assembly (GO:0060271)	4/314	0.233575	0.346945	0	0	1.64731	2.39561	HSP90AA1;GSN;RILPL1;TUBB4A
autophagosome maturation (GO:0097352)	1/34	0.235226	0.346945	0	0	3.8481	5.569	UVRAG
cardiac muscle contraction (GO:0060048)	1/34	0.235226	0.346945	0	0	3.8481	5.569	GSN
cell-substrate junction assembly (GO:0007044)	1/34	0.235226	0.346945	0	0	3.8481	5.569	TESK2
neural tube closure (GO:0001843)	1/34	0.235226	0.346945	0	0	3.8481	5.569	TSC2
phosphatidylserine metabolic process (GO:0006658)	1/34	0.235226	0.346945	0	0	3.8481	5.569	SLC27A1
positive regulation of epidermal growth factor receptor signaling pathway (GO:0045742)	1/34	0.235226	0.346945	0	0	3.8481	5.569	HIP1
secondary alcohol biosynthetic process (GO:1902653)	1/34	0.235226	0.346945	0	0	3.8481	5.569	INSIG1
positive regulation of protein dephosphorylation (GO:0035307)	1/34	0.235226	0.346945	0	0	3.8481	5.569	HSP90AB1
protein destabilization (GO:0031648)	1/34	0.235226	0.346945	0	0	3.8481	5.569	GSN
protein insertion into membrane (GO:0051205)	1/34	0.235226	0.346945	0	0	3.8481	5.569	VAMP2
positive regulation of GTPase activity (GO:0043547)	3/214	0.236676	0.347947	0	0	1.81252	2.61195	ARHGEF10;EVI5L;MAP4K4
positive regulation of protein modification process (GO:0031401)	3/214	0.236676	0.347947	0	0	1.81252	2.61195	HSP90AA1;SLCO3A1;FAXDC2
translation (GO:0006412)	3/214	0.236676	0.347947	0	0	1.81252	2.61195	RPS15;RPS28;RPL28
positive regulation of protein-containing complex assembly (GO:0031334)	2/118	0.236954	0.347979	0	0	2.19433	3.15958	HSP90AA1;GTF2H2
bicarbonate transport (GO:0015701)	1/35	0.24124	0.349346	0	0	3.73473	5.31065	SLC4A8
negative regulation of neurogenesis (GO:0050768)	1/35	0.24124	0.349346	0	0	3.73473	5.31065	MAG
negative regulation of organelle assembly (GO:1902116)	1/35	0.24124	0.349346	0	0	3.73473	5.31065	EVI5L
negative regulation of Ras protein signal transduction (GO:0046580)	1/35	0.24124	0.349346	0	0	3.73473	5.31065	EPHB2
cellular response to virus (GO:0098586)	1/35	0.24124	0.349346	0	0	3.73473	5.31065	HSP90AA1
cholesterol biosynthetic process (GO:0006695)	1/35	0.24124	0.349346	0	0	3.73473	5.31065	INSIG1
peptidyl-tyrosine dephosphorylation (GO:0035335)	1/35	0.24124	0.349346	0	0	3.73473	5.31065	PTPRF
regulation of postsynaptic membrane potential (GO:0060078)	1/35	0.24124	0.349346	0	0	3.73473	5.31065	GRID2
embryonic skeletal system development (GO:0048706)	1/35	0.24124	0.349346	0	0	3.73473	5.31065	DSCAML1
regulation of T cell receptor signaling pathway (GO:0050856)	1/35	0.24124	0.349346	0	0	3.73473	5.31065	CD81
positive regulation of lipid biosynthetic process (GO:0046889)	1/35	0.24124	0.349346	0	0	3.73473	5.31065	SLC27A1
semaphorin-plexin signaling pathway (GO:0071526)	1/35	0.24124	0.349346	0	0	3.73473	5.31065	SEMA3B
maturation of SSU-rRNA (GO:0030490)	1/35	0.24124	0.349346	0	0	3.73473	5.31065	RPS28
regulation of cell growth (GO:0001558)	3/217	0.242932	0.351421	0	0	1.78684	2.52833	NDUFA13;HSPA1B;HSPA1A
negative regulation of cellular protein localization (GO:1903828)	1/36	0.247206	0.354198	0	0	3.62784	5.07002	MAPT
axonal transport (GO:0098930)	1/36	0.247206	0.354198	0	0	3.62784	5.07002	MAPT
regulation of defense response to virus by host (GO:0050691)	1/36	0.247206	0.354198	0	0	3.62784	5.07002	HSP90AA1
regulation of microtubule-based process (GO:0032886)	1/36	0.247206	0.354198	0	0	3.62784	5.07002	MAPT
regulation of sodium ion transport (GO:0002028)	1/36	0.247206	0.354198	0	0	3.62784	5.07002	CNKSR3
positive regulation of interferon-beta production (GO:0032728)	1/36	0.247206	0.354198	0	0	3.62784	5.07002	HSP90AA1
macrophage activation (GO:0042116)	1/36	0.247206	0.354198	0	0	3.62784	5.07002	MAPT
transferrin transport (GO:0033572)	1/36	0.247206	0.354198	0	0	3.62784	5.07002	DNM2
transition metal ion transport (GO:0000041)	1/36	0.247206	0.354198	0	0	3.62784	5.07002	FTH1
regulation of mRNA catabolic process (GO:0061013)	2/122	0.248563	0.355765	0	0	2.12075	2.95222	UBB;HSPA1A
regulation of nucleic acid-templated transcription (GO:1903506)	5/430	0.249528	0.356769	0	0	1.50294	2.08636	RPS6KA5;NKX6-2;TFEB;FADS1;DNM2
positive regulation of cell motility (GO:2000147)	3/221	0.251315	0.357014	0	0	1.75369	2.42194	SEMA3B;EPHB2;MAP4K4
neural crest cell migration (GO:0001755)	1/37	0.253126	0.357014	0	0	3.52689	4.84547	SEMA3B
regulation of intracellular pH (GO:0051453)	1/37	0.253126	0.357014	0	0	3.52689	4.84547	SLC4A8
regulation of microtubule cytoskeleton organization (GO:0070507)	1/37	0.253126	0.357014	0	0	3.52689	4.84547	MAPT
phagocytosis, engulfment (GO:0006911)	1/37	0.253126	0.357014	0	0	3.52689	4.84547	GSN
positive regulation of cytokinesis (GO:0032467)	1/37	0.253126	0.357014	0	0	3.52689	4.84547	PRKCE
regulation of transport (GO:0051049)	1/37	0.253126	0.357014	0	0	3.52689	4.84547	VAMP2
regulation of vascular associated smooth muscle cell proliferation (GO:1904705)	1/37	0.253126	0.357014	0	0	3.52689	4.84547	TAFA5
glutamate receptor signaling pathway (GO:0007215)	1/37	0.253126	0.357014	0	0	3.52689	4.84547	GRID2
lysosome localization (GO:0032418)	1/37	0.253126	0.357014	0	0	3.52689	4.84547	TFEB
positive regulation of signaling receptor activity (GO:2000273)	1/37	0.253126	0.357014	0	0	3.52689	4.84547	EPHB2
protein insertion into ER membrane (GO:0045048)	1/37	0.253126	0.357014	0	0	3.52689	4.84547	VAMP2
ncRNA metabolic process (GO:0034660)	1/37	0.253126	0.357014	0	0	3.52689	4.84547	MAPT
positive regulation of intracellular signal transduction (GO:1902533)	6/546	0.258876	0.362408	0	0	1.42038	1.91951	RPS15;HSP90AA1;HIP1;HSP90AB1;ERBB3;GAPDH
regulation of apoptotic signaling pathway (GO:2001233)	1/38	0.259	0.362408	0	0	3.43139	4.63556	DAPK2
negative regulation of proteasomal protein catabolic process (GO:1901799)	1/38	0.259	0.362408	0	0	3.43139	4.63556	HSP90AB1
negative regulation of TOR signaling (GO:0032007)	1/38	0.259	0.362408	0	0	3.43139	4.63556	TSC2
negative regulation of ubiquitin-dependent protein catabolic process (GO:2000059)	1/38	0.259	0.362408	0	0	3.43139	4.63556	HSP90AB1
regulation of phosphoprotein phosphatase activity (GO:0043666)	1/38	0.259	0.362408	0	0	3.43139	4.63556	HSP90AB1
lysosome organization (GO:0007040)	1/38	0.259	0.362408	0	0	3.43139	4.63556	TFEB
cellular protein localization (GO:0034613)	4/329	0.259093	0.362408	0	0	1.57008	2.1205	GRID2;PACS2;STX6;EVI5L
regulation of intracellular signal transduction (GO:1902531)	5/437	0.25986	0.363106	0	0	1.47805	1.99185	DAPK2;ARHGEF3;MYO9B;MAPT;MAP4K4
regulation of cellular component biogenesis (GO:0044087)	1/39	0.264828	0.366643	0	0	3.34092	4.439	HSP90AA1
regulation of exit from mitosis (GO:0007096)	1/39	0.264828	0.366643	0	0	3.34092	4.439	UBB
regulation of intracellular transport (GO:0032386)	1/39	0.264828	0.366643	0	0	3.34092	4.439	CRYAB
phospholipid dephosphorylation (GO:0046839)	1/39	0.264828	0.366643	0	0	3.34092	4.439	SYNJ2
regulation of protein targeting to mitochondrion (GO:1903214)	1/39	0.264828	0.366643	0	0	3.34092	4.439	SREBF2
regulation of receptor-mediated endocytosis (GO:0048259)	1/39	0.264828	0.366643	0	0	3.34092	4.439	HIP1
regulation of viral entry into host cell (GO:0046596)	1/39	0.264828	0.366643	0	0	3.34092	4.439	GSN
positive regulation of intracellular transport (GO:0032388)	1/39	0.264828	0.366643	0	0	3.34092	4.439	VAMP2
protein acylation (GO:0043543)	1/39	0.264828	0.366643	0	0	3.34092	4.439	ZDHHC14
plasma membrane bounded cell projection organization (GO:0120036)	2/128	0.266006	0.367899	0	0	2.01915	2.67383	PLP1;MAPT
positive regulation of cytokine production (GO:0001819)	4/335	0.269455	0.371232	0	0	1.54114	2.02098	POLR2F;GAPDH;HSPA1B;HSPA1A
negative regulation of cell-substrate adhesion (GO:0010812)	1/40	0.27061	0.371232	0	0	3.2551	4.25465	MAP4K4
negative regulation of protein kinase B signaling (GO:0051898)	1/40	0.27061	0.371232	0	0	3.2551	4.25465	TSC2
positive regulation of cation channel activity (GO:2001259)	1/40	0.27061	0.371232	0	0	3.2551	4.25465	EPHB2
regulation of sodium ion transmembrane transporter activity (GO:2000649)	1/40	0.27061	0.371232	0	0	3.2551	4.25465	PRKCE
positive regulation of intrinsic apoptotic signaling pathway (GO:2001244)	1/40	0.27061	0.371232	0	0	3.2551	4.25465	UBB
synaptic vesicle exocytosis (GO:0016079)	1/40	0.27061	0.371232	0	0	3.2551	4.25465	VAMP2
positive regulation of wound healing (GO:0090303)	1/40	0.27061	0.371232	0	0	3.2551	4.25465	PRKCE
intracellular protein transport (GO:0006886)	4/336	0.27119	0.371651	0	0	1.53642	2.00493	STX6;FAM53B;TSC2;EVI5L
positive regulation of canonical Wnt signaling pathway (GO:0090263)	2/130	0.271823	0.372142	0	0	1.9874	2.58879	FAM53B;RNF220
negative regulation of cell-cell adhesion (GO:0022408)	1/41	0.276348	0.376055	0	0	3.17356	4.0815	CDH1
regulation of response to DNA damage stimulus (GO:2001020)	1/41	0.276348	0.376055	0	0	3.17356	4.0815	MAPT
regulation of viral transcription (GO:0046782)	1/41	0.276348	0.376055	0	0	3.17356	4.0815	POLR2F
hexose metabolic process (GO:0019318)	1/41	0.276348	0.376055	0	0	3.17356	4.0815	APOD
import into cell (GO:0098657)	1/41	0.276348	0.376055	0	0	3.17356	4.0815	SLC27A1
JNK cascade (GO:0007254)	1/41	0.276348	0.376055	0	0	3.17356	4.0815	UBB
regulation of cell adhesion (GO:0030155)	2/133	0.280546	0.379982	0	0	1.94159	2.4678	ERBB3;EPHB2
regulation of DNA recombination (GO:0000018)	1/42	0.28204	0.379982	0	0	3.096	3.91862	ZNF365
regulation of double-strand break repair (GO:2000779)	1/42	0.28204	0.379982	0	0	3.096	3.91862	ZNF365
cellular respiration (GO:0045333)	1/42	0.28204	0.379982	0	0	3.096	3.91862	NDUFS7
ceramide biosynthetic process (GO:0046513)	1/42	0.28204	0.379982	0	0	3.096	3.91862	FA2H
regulation of nervous system development (GO:0051960)	1/42	0.28204	0.379982	0	0	3.096	3.91862	NKX6-2
phosphatidylinositol phosphate biosynthetic process (GO:0046854)	1/42	0.28204	0.379982	0	0	3.096	3.91862	PIK3C2B
heterophilic cell-cell adhesion via plasma membrane cell adhesion molecules (GO:0007157)	1/42	0.28204	0.379982	0	0	3.096	3.91862	GRID2
skeletal system morphogenesis (GO:0048705)	1/42	0.28204	0.379982	0	0	3.096	3.91862	DSCAML1
translesion synthesis (GO:0019985)	1/42	0.28204	0.379982	0	0	3.096	3.91862	UBB
regulation of ERK1 and ERK2 cascade (GO:0070372)	3/238	0.287357	0.383773	0	0	1.62542	2.02695	CAMK2N1;CNKSR3;EPHB2
anion transport (GO:0006820)	1/43	0.287688	0.383773	0	0	3.02213	3.76521	SLC13A3
regulation of cell-cell adhesion (GO:0022407)	1/43	0.287688	0.383773	0	0	3.02213	3.76521	CDH1
regulation of cytokine production involved in inflammatory response (GO:1900015)	1/43	0.287688	0.383773	0	0	3.02213	3.76521	APOD
negative regulation of proteolysis (GO:0045861)	1/43	0.287688	0.383773	0	0	3.02213	3.76521	CAMK2N1
cellular response to retinoic acid (GO:0071300)	1/43	0.287688	0.383773	0	0	3.02213	3.76521	NDUFA13
DNA synthesis involved in DNA repair (GO:0000731)	1/43	0.287688	0.383773	0	0	3.02213	3.76521	UBB
positive regulation of axonogenesis (GO:0050772)	1/43	0.287688	0.383773	0	0	3.02213	3.76521	MAPT
signal release from synapse (GO:0099643)	1/43	0.287688	0.383773	0	0	3.02213	3.76521	VAMP2
substantia nigra development (GO:0021762)	1/43	0.287688	0.383773	0	0	3.02213	3.76521	PLP1
neurogenesis (GO:0022008)	1/44	0.293291	0.387809	0	0	2.9517	3.62052	MAPT
neurotransmitter secretion (GO:0007269)	1/44	0.293291	0.387809	0	0	2.9517	3.62052	VAMP2
embryonic organ morphogenesis (GO:0048562)	1/44	0.293291	0.387809	0	0	2.9517	3.62052	DSCAML1
positive regulation of cell division (GO:0051781)	1/44	0.293291	0.387809	0	0	2.9517	3.62052	PRKCE
positive regulation of cell-matrix adhesion (GO:0001954)	1/44	0.293291	0.387809	0	0	2.9517	3.62052	MAP4K4
intracellular protein transmembrane transport (GO:0065002)	1/44	0.293291	0.387809	0	0	2.9517	3.62052	SEC62
positive regulation of receptor-mediated endocytosis (GO:0048260)	1/44	0.293291	0.387809	0	0	2.9517	3.62052	HIP1
positive regulation of stress fiber assembly (GO:0051496)	1/44	0.293291	0.387809	0	0	2.9517	3.62052	ARHGEF10
mitotic spindle assembly (GO:0090307)	1/44	0.293291	0.387809	0	0	2.9517	3.62052	ARHGEF10
protein dephosphorylation (GO:0006470)	2/139	0.297964	0.393603	0	0	1.85599	2.2472	PTPRE;PTPRF
neural crest cell development (GO:0014032)	1/45	0.298851	0.394007	0	0	2.88447	3.48389	SEMA3B
positive regulation of RNA metabolic process (GO:0051254)	1/45	0.298851	0.394007	0	0	2.88447	3.48389	HSPA1A
transcription initiation from RNA polymerase II promoter (GO:0006367)	2/140	0.300862	0.396271	0	0	1.84245	2.21297	POLR2F;GTF2H2
regulation of small GTPase mediated signal transduction (GO:0051056)	2/141	0.303758	0.398178	0	0	1.8291	2.17942	ARHGEF3;MYO9B
positive regulation of cellular catabolic process (GO:0031331)	2/141	0.303758	0.398178	0	0	1.8291	2.17942	HSP90AA1;TFEB
regulation of DNA metabolic process (GO:0051052)	1/46	0.304368	0.398178	0	0	2.82023	3.35471	ZNF365
regulation of double-strand break repair via homologous recombination (GO:0010569)	1/46	0.304368	0.398178	0	0	2.82023	3.35471	ZNF365
regulation of fibroblast proliferation (GO:0048145)	1/46	0.304368	0.398178	0	0	2.82023	3.35471	FTH1
positive regulation of nucleocytoplasmic transport (GO:0046824)	1/46	0.304368	0.398178	0	0	2.82023	3.35471	CDH1
postreplication repair (GO:0006301)	1/46	0.304368	0.398178	0	0	2.82023	3.35471	UBB
Ras protein signal transduction (GO:0007265)	2/142	0.306651	0.400454	0	0	1.81594	2.14653	ARHGEF3;MYO9B
regulation of cellular macromolecule biosynthetic process (GO:2000112)	5/468	0.306699	0.400454	0	0	1.37689	1.62733	RPS6KA5;NKX6-2;TFEB;FADS1;DNM2
protein-DNA complex assembly (GO:0065004)	2/143	0.309543	0.402229	0	0	1.80297	2.11427	UBB;GTF2H2
neuron development (GO:0048666)	2/143	0.309543	0.402229	0	0	1.80297	2.11427	PLP1;MAPT
regulation of cellular metabolic process (GO:0031323)	1/47	0.309841	0.402229	0	0	2.75878	3.23245	CNDP1
epidermal growth factor receptor signaling pathway (GO:0007173)	1/47	0.309841	0.402229	0	0	2.75878	3.23245	RPS6KA5
positive regulation of neuron death (GO:1901216)	1/47	0.309841	0.402229	0	0	2.75878	3.23245	MAPT
telomere organization (GO:0032200)	1/47	0.309841	0.402229	0	0	2.75878	3.23245	ZNF365
cellular response to alcohol (GO:0097306)	1/48	0.315272	0.406938	0	0	2.69995	3.1166	CDH1
cellular response to ionizing radiation (GO:0071479)	1/48	0.315272	0.406938	0	0	2.69995	3.1166	CRYAB
cognition (GO:0050890)	1/48	0.315272	0.406938	0	0	2.69995	3.1166	SOBP
positive regulation of endocytosis (GO:0045807)	1/48	0.315272	0.406938	0	0	2.69995	3.1166	HIP1
Golgi to plasma membrane transport (GO:0006893)	1/48	0.315272	0.406938	0	0	2.69995	3.1166	VAMP2
substrate adhesion-dependent cell spreading (GO:0034446)	1/48	0.315272	0.406938	0	0	2.69995	3.1166	SRCIN1
regulation of mRNA stability (GO:0043488)	2/146	0.318202	0.41033	0	0	1.76514	2.02121	UBB;HSPA1A
adherens junction organization (GO:0034332)	1/49	0.32066	0.41076	0	0	2.64356	3.00672	CDH1
regulation of cellular protein metabolic process (GO:0032268)	1/49	0.32066	0.41076	0	0	2.64356	3.00672	CNDP1
regulation of interferon-beta production (GO:0032648)	1/49	0.32066	0.41076	0	0	2.64356	3.00672	HSP90AA1
regulation of smooth muscle cell proliferation (GO:0048660)	1/49	0.32066	0.41076	0	0	2.64356	3.00672	APOD
regulation of stress-activated MAPK cascade (GO:0032872)	1/49	0.32066	0.41076	0	0	2.64356	3.00672	MAP4K4
response to glucose (GO:0009749)	1/49	0.32066	0.41076	0	0	2.64356	3.00672	VAMP2
secondary alcohol metabolic process (GO:1902652)	1/49	0.32066	0.41076	0	0	2.64356	3.00672	OSBPL1A
regulation of cellular component movement (GO:0051270)	1/50	0.326005	0.415642	0	0	2.58948	2.9024	ERBB3
regulation of complement activation (GO:0030449)	1/50	0.326005	0.415642	0	0	2.58948	2.9024	CD81
chloride transmembrane transport (GO:1902476)	1/50	0.326005	0.415642	0	0	2.58948	2.9024	SLC4A8
neuron migration (GO:0001764)	1/50	0.326005	0.415642	0	0	2.58948	2.9024	ASTN2
positive regulation of ion transport (GO:0043270)	1/50	0.326005	0.415642	0	0	2.58948	2.9024	CNKSR3
regulation of G2/M transition of mitotic cell cycle (GO:0010389)	2/149	0.326837	0.41631	0	0	1.72886	1.93337	HSP90AA1;TUBB4A
protein transport (GO:0015031)	4/369	0.329294	0.418786	0	0	1.39515	1.54974	STX6;EVI5L;VAMP2;DNM2
regulation of cytokine production (GO:0001817)	2/150	0.329709	0.418786	0	0	1.71709	1.90519	RPS6KA5;GAPDH
cellular response to organic cyclic compound (GO:0071407)	2/150	0.329709	0.418786	0	0	1.71709	1.90519	CDH1;INSIG1
regulation of axonogenesis (GO:0050770)	1/51	0.33131	0.419246	0	0	2.53756	2.80325	MAG
regulation of epithelial cell migration (GO:0010632)	1/51	0.33131	0.419246	0	0	2.53756	2.80325	PRKCE
positive regulation of actin filament bundle assembly (GO:0032233)	1/51	0.33131	0.419246	0	0	2.53756	2.80325	ARHGEF10
inositol lipid-mediated signaling (GO:0048017)	1/51	0.33131	0.419246	0	0	2.53756	2.80325	PIK3C2B
negative regulation of cellular biosynthetic process (GO:0031327)	1/52	0.336572	0.422745	0	0	2.48768	2.70894	SLC27A1
ameboidal-type cell migration (GO:0001667)	1/52	0.336572	0.422745	0	0	2.48768	2.70894	SEMA3B
amide biosynthetic process (GO:0043604)	1/52	0.336572	0.422745	0	0	2.48768	2.70894	FA2H
negative regulation of protein-containing complex assembly (GO:0031333)	1/52	0.336572	0.422745	0	0	2.48768	2.70894	CRYAB
regulation of exocytosis (GO:0017157)	1/52	0.336572	0.422745	0	0	2.48768	2.70894	VAMP2
endocytic recycling (GO:0032456)	1/52	0.336572	0.422745	0	0	2.48768	2.70894	STX6
positive regulation of developmental growth (GO:0048639)	1/52	0.336572	0.422745	0	0	2.48768	2.70894	MAPT
response to peptide hormone (GO:0043434)	1/52	0.336572	0.422745	0	0	2.48768	2.70894	SLC27A1
dephosphorylation (GO:0016311)	2/153	0.338305	0.424134	0	0	1.68272	1.82374	PTPRE;PTPRF
positive regulation of Wnt signaling pathway (GO:0030177)	2/153	0.338305	0.424134	0	0	1.68272	1.82374	FAM53B;RNF220
regulation of immune effector process (GO:0002697)	1/53	0.341794	0.428112	0	0	2.43972	2.61916	CD81
cellular response to interleukin-1 (GO:0071347)	2/155	0.344017	0.430499	0	0	1.66055	1.77191	RPS6KA5;UBB
peptidyl-serine phosphorylation (GO:0018105)	2/156	0.346868	0.431804	0	0	1.64969	1.74671	RPS6KA5;PRKCE
regulation of alternative mRNA splicing, via spliceosome (GO:0000381)	1/54	0.346974	0.431804	0	0	2.39357	2.5336	RBFOX1
regulation of humoral immune response (GO:0002920)	1/54	0.346974	0.431804	0	0	2.39357	2.5336	CD81
regulation of megakaryocyte differentiation (GO:0045652)	1/54	0.346974	0.431804	0	0	2.39357	2.5336	FAXDC2
regulation of proteolysis (GO:0030162)	1/54	0.346974	0.431804	0	0	2.39357	2.5336	CAMK2N1
unsaturated fatty acid metabolic process (GO:0033559)	1/54	0.346974	0.431804	0	0	2.39357	2.5336	FADS1
regulation of gene silencing by RNA (GO:0060966)	1/55	0.352114	0.436596	0	0	2.34912	2.45201	POLR2F
ceramide metabolic process (GO:0006672)	1/55	0.352114	0.436596	0	0	2.34912	2.45201	FA2H
regulation of posttranscriptional gene silencing (GO:0060147)	1/55	0.352114	0.436596	0	0	2.34912	2.45201	POLR2F
interstrand cross-link repair (GO:0036297)	1/55	0.352114	0.436596	0	0	2.34912	2.45201	UBB
organonitrogen compound biosynthetic process (GO:1901566)	2/158	0.352556	0.436744	0	0	1.62837	1.69765	FA2H;SLC27A1
protein-containing complex disassembly (GO:0032984)	1/56	0.357214	0.440099	0	0	2.30629	2.37414	UVRAG
autophagosome organization (GO:1905037)	1/56	0.357214	0.440099	0	0	2.30629	2.37414	PACS2
peptidyl-tyrosine modification (GO:0018212)	1/56	0.357214	0.440099	0	0	2.30629	2.37414	EPHB2
positive regulation of establishment of protein localization to mitochondrion (GO:1903749)	1/56	0.357214	0.440099	0	0	2.30629	2.37414	SREBF2
telomere maintenance (GO:0000723)	1/56	0.357214	0.440099	0	0	2.30629	2.37414	ZNF365
mitochondrial transport (GO:0006839)	1/56	0.357214	0.440099	0	0	2.30629	2.37414	HSP90AA1
negative regulation of DNA recombination (GO:0045910)	1/57	0.362274	0.443909	0	0	2.265	2.29977	POLR2F
carboxylic acid transport (GO:0046942)	1/57	0.362274	0.443909	0	0	2.265	2.29977	SLC13A3
regulation of reactive oxygen species metabolic process (GO:2000377)	1/57	0.362274	0.443909	0	0	2.265	2.29977	CBR1
positive regulation of gene expression, epigenetic (GO:0045815)	1/57	0.362274	0.443909	0	0	2.265	2.29977	POLR2F
icosanoid metabolic process (GO:0006690)	1/57	0.362274	0.443909	0	0	2.265	2.29977	FADS1
positive regulation of proteolysis (GO:0045862)	1/57	0.362274	0.443909	0	0	2.265	2.29977	NDUFA13
autophagosome assembly (GO:0000045)	1/58	0.367295	0.448842	0	0	2.22515	2.22868	PACS2
cellular iron ion homeostasis (GO:0006879)	1/58	0.367295	0.448842	0	0	2.22515	2.22868	FTH1
membrane lipid biosynthetic process (GO:0046467)	1/58	0.367295	0.448842	0	0	2.22515	2.22868	FA2H
DNA metabolic process (GO:0006259)	3/277	0.370921	0.452865	0	0	1.39129	1.37984	UVRAG;UBB;ZNF365
regulation of secretion by cell (GO:1903530)	1/59	0.372276	0.453701	0	0	2.18667	2.16069	VAMP2
selective autophagy (GO:0061912)	1/59	0.372276	0.453701	0	0	2.18667	2.16069	UBB
DNA-templated transcription, initiation (GO:0006352)	2/168	0.380729	0.462784	0	0	1.5295	1.47699	POLR2F;GTF2H2
negative regulation of response to stimulus (GO:0048585)	1/61	0.382122	0.462784	0	0	2.11357	2.03329	ERBB3
O-glycan processing (GO:0016266)	1/61	0.382122	0.462784	0	0	2.11357	2.03329	GALNT6
pattern recognition receptor signaling pathway (GO:0002221)	1/61	0.382122	0.462784	0	0	2.11357	2.03329	UBB
response to light stimulus (GO:0009416)	1/61	0.382122	0.462784	0	0	2.11357	2.03329	GTF2H2
iron ion homeostasis (GO:0055072)	1/61	0.382122	0.462784	0	0	2.11357	2.03329	FTH1
protein lipidation (GO:0006497)	1/61	0.382122	0.462784	0	0	2.11357	2.03329	ZDHHC14
peptidyl-serine modification (GO:0018209)	2/169	0.383518	0.464061	0	0	1.52026	1.45697	RPS6KA5;PRKCE
double-strand break repair via nonhomologous end joining (GO:0006303)	1/62	0.386987	0.466175	0	0	2.07881	1.97355	UVRAG
positive regulation of cysteine-type endopeptidase activity (GO:2001056)	1/62	0.386987	0.466175	0	0	2.07881	1.97355	NDUFA13
response to retinoic acid (GO:0032526)	1/62	0.386987	0.466175	0	0	2.07881	1.97355	NDUFA13
I-kappaB kinase/NF-kappaB signaling (GO:0007249)	1/62	0.386987	0.466175	0	0	2.07881	1.97355	UBB
stress-activated MAPK cascade (GO:0051403)	1/62	0.386987	0.466175	0	0	2.07881	1.97355	UBB
actin cytoskeleton reorganization (GO:0031532)	1/63	0.391814	0.469068	0	0	2.04518	1.91627	GSN
negative regulation of endopeptidase activity (GO:0010951)	1/63	0.391814	0.469068	0	0	2.04518	1.91627	GAPDH
negative regulation of peptidase activity (GO:0010466)	1/63	0.391814	0.469068	0	0	2.04518	1.91627	GAPDH
cellular response to reactive oxygen species (GO:0034614)	1/63	0.391814	0.469068	0	0	2.04518	1.91627	MAPT
neuropeptide signaling pathway (GO:0007218)	1/63	0.391814	0.469068	0	0	2.04518	1.91627	SORCS2
positive regulation of viral process (GO:0048524)	1/63	0.391814	0.469068	0	0	2.04518	1.91627	POLR2F
monocarboxylic acid biosynthetic process (GO:0072330)	1/63	0.391814	0.469068	0	0	2.04518	1.91627	OSBPL1A
antimicrobial humoral immune response mediated by antimicrobial peptide (GO:0061844)	1/64	0.396603	0.472296	0	0	2.01262	1.86131	GAPDH
regulation of cilium assembly (GO:1902017)	1/64	0.396603	0.472296	0	0	2.01262	1.86131	EVI5L
regulation of innate immune response (GO:0045088)	1/64	0.396603	0.472296	0	0	2.01262	1.86131	HSP90AB1
plasma membrane organization (GO:0007009)	1/64	0.396603	0.472296	0	0	2.01262	1.86131	FA2H
pre-replicative complex assembly (GO:0036388)	1/64	0.396603	0.472296	0	0	2.01262	1.86131	UBB
protein catabolic process (GO:0030163)	1/64	0.396603	0.472296	0	0	2.01262	1.86131	HSP90AA1
regulation of cell-matrix adhesion (GO:0001952)	1/65	0.401355	0.47628	0	0	1.98107	1.80854	MAP4K4
chemical homeostasis (GO:0048878)	1/65	0.401355	0.47628	0	0	1.98107	1.80854	SLC4A8
inorganic anion transmembrane transport (GO:0098661)	1/65	0.401355	0.47628	0	0	1.98107	1.80854	SLC4A8
protein autoubiquitination (GO:0051865)	1/65	0.401355	0.47628	0	0	1.98107	1.80854	RNF220
cellular component disassembly (GO:0022411)	1/66	0.40607	0.480611	0	0	1.95049	1.75784	GSN
extracellular matrix disassembly (GO:0022617)	1/66	0.40607	0.480611	0	0	1.95049	1.75784	GSN
positive regulation of cell death (GO:0010942)	1/66	0.40607	0.480611	0	0	1.95049	1.75784	MAPT
regulation of gene silencing by miRNA (GO:0060964)	1/67	0.410748	0.484527	0	0	1.92084	1.70912	POLR2F
positive regulation of catabolic process (GO:0009896)	1/67	0.410748	0.484527	0	0	1.92084	1.70912	NDUFA13
vascular endothelial growth factor receptor signaling pathway (GO:0048010)	1/67	0.410748	0.484527	0	0	1.92084	1.70912	HSP90AA1
regulation of immune response (GO:0050776)	2/179	0.411111	0.484527	0	0	1.43364	1.27435	CD81;CD22
regulation of cell cycle (GO:0051726)	3/296	0.411168	0.484527	0	0	1.29981	1.15521	HSP90AB1;CAMK2N1;TSC2
DNA repair (GO:0006281)	3/298	0.415363	0.48865	0	0	1.29087	1.13416	UVRAG;UBB;GTF2H2
positive regulation of protein localization to nucleus (GO:1900182)	1/68	0.415389	0.48865	0	0	1.89208	1.66227	CDH1
negative regulation of cytokine production (GO:0001818)	2/182	0.419273	0.492783	0	0	1.40953	1.22521	RPS6KA5;APOD
peptidyl-tyrosine phosphorylation (GO:0018108)	1/69	0.419994	0.492783	0	0	1.86416	1.61719	EPHB2
positive regulation of protein transport (GO:0051222)	1/69	0.419994	0.492783	0	0	1.86416	1.61719	VAMP2
establishment of protein localization to membrane (GO:0090150)	1/70	0.424563	0.496852	0	0	1.83705	1.57379	ZDHHC14
snRNA transcription by RNA polymerase II (GO:0042795)	1/70	0.424563	0.496852	0	0	1.83705	1.57379	POLR2F
wound healing (GO:0042060)	1/70	0.424563	0.496852	0	0	1.83705	1.57379	ERBB3
MAPK cascade (GO:0000165)	3/303	0.42581	0.497882	0	0	1.26903	1.08345	UBB;ERBB3;MAP4K4
organelle assembly (GO:0070925)	4/425	0.428722	0.498609	0	0	1.20609	1.02149	GSN;PACS2;RILPL1;MAPT
regulation of endopeptidase activity (GO:0052548)	1/71	0.429096	0.498609	0	0	1.81071	1.532	GAPDH
cholesterol homeostasis (GO:0042632)	1/71	0.429096	0.498609	0	0	1.81071	1.532	INSIG1
nucleic acid metabolic process (GO:0090304)	1/71	0.429096	0.498609	0	0	1.81071	1.532	POLR2F
regulation of TOR signaling (GO:0032006)	1/71	0.429096	0.498609	0	0	1.81071	1.532	TSC2
response to metal ion (GO:0010038)	1/71	0.429096	0.498609	0	0	1.81071	1.532	MAPT
snRNA transcription (GO:0009301)	1/71	0.429096	0.498609	0	0	1.81071	1.532	POLR2F
negative regulation of cellular macromolecule biosynthetic process (GO:2000113)	5/547	0.429378	0.498609	0	0	1.1714	0.990325	NDUFA13;RPS6KA5;NKX6-2;CRYAB;GAPDH
cell junction organization (GO:0034330)	1/72	0.433593	0.502211	0	0	1.78512	1.49173	MAPT
extrinsic apoptotic signaling pathway (GO:0097191)	1/72	0.433593	0.502211	0	0	1.78512	1.49173	ERBB3
sterol homeostasis (GO:0055092)	1/72	0.433593	0.502211	0	0	1.78512	1.49173	INSIG1
regulation of actin filament polymerization (GO:0030833)	1/73	0.438055	0.505691	0	0	1.76024	1.45292	PRKCE
neurotransmitter transport (GO:0006836)	1/73	0.438055	0.505691	0	0	1.76024	1.45292	VAMP2
endoplasmic reticulum organization (GO:0007029)	1/73	0.438055	0.505691	0	0	1.76024	1.45292	VAMP2
regulation of GTPase activity (GO:0043087)	2/189	0.438091	0.505691	0	0	1.35629	1.11938	EVI5L;MAP4K4
proteolysis involved in cellular protein catabolic process (GO:0051603)	1/74	0.442483	0.50773	0	0	1.73604	1.41548	UBB
regulation of cytokine-mediated signaling pathway (GO:0001959)	1/74	0.442483	0.50773	0	0	1.73604	1.41548	HSP90AB1
negative regulation of protein binding (GO:0032091)	1/74	0.442483	0.50773	0	0	1.73604	1.41548	PTPRF
cellular response to amino acid starvation (GO:0034198)	1/74	0.442483	0.50773	0	0	1.73604	1.41548	TFEB
regulation of stress fiber assembly (GO:0051492)	1/74	0.442483	0.50773	0	0	1.73604	1.41548	ARHGEF10
sphingolipid biosynthetic process (GO:0030148)	1/74	0.442483	0.50773	0	0	1.73604	1.41548	FA2H
mitotic nuclear division (GO:0140014)	1/74	0.442483	0.50773	0	0	1.73604	1.41548	ARHGEF10
fibroblast growth factor receptor signaling pathway (GO:0008543)	1/75	0.446876	0.510177	0	0	1.71249	1.37937	POLR2F
regulation of transcription from RNA polymerase II promoter in response to hypoxia (GO:0061418)	1/75	0.446876	0.510177	0	0	1.71249	1.37937	UBB
response to amino acid starvation (GO:1990928)	1/75	0.446876	0.510177	0	0	1.71249	1.37937	TFEB
positive regulation of immune response (GO:0050778)	1/75	0.446876	0.510177	0	0	1.71249	1.37937	CD81
integrin-mediated signaling pathway (GO:0007229)	1/75	0.446876	0.510177	0	0	1.71249	1.37937	ITGA2
positive regulation of T cell activation (GO:0050870)	1/75	0.446876	0.510177	0	0	1.71249	1.37937	CD81
regulation of cell division (GO:0051302)	1/76	0.451234	0.512669	0	0	1.68957	1.34451	UVRAG
cell morphogenesis involved in neuron differentiation (GO:0048667)	1/76	0.451234	0.512669	0	0	1.68957	1.34451	DSCAML1
chloride transport (GO:0006821)	1/76	0.451234	0.512669	0	0	1.68957	1.34451	SLC4A8
regulation of RNA splicing (GO:0043484)	1/76	0.451234	0.512669	0	0	1.68957	1.34451	HSPA1A
RNA transport (GO:0050658)	1/76	0.451234	0.512669	0	0	1.68957	1.34451	RBFOX1
negative regulation of macromolecule metabolic process (GO:0010605)	2/194	0.45133	0.512669	0	0	1.32063	1.05064	HSP90AB1;MAPT
negative regulation of developmental process (GO:0051093)	1/77	0.455558	0.51488	0	0	1.66726	1.31085	MAPT
regulation of organelle assembly (GO:1902115)	1/77	0.455558	0.51488	0	0	1.66726	1.31085	GSN
phosphatidylcholine metabolic process (GO:0046470)	1/77	0.455558	0.51488	0	0	1.66726	1.31085	SLC27A1
positive regulation of phosphatidylinositol 3-kinase signaling (GO:0014068)	1/77	0.455558	0.51488	0	0	1.66726	1.31085	ERBB3
positive regulation of protein modification by small protein conjugation or removal (GO:1903322)	1/77	0.455558	0.51488	0	0	1.66726	1.31085	UBB
positive regulation of tumor necrosis factor production (GO:0032760)	1/77	0.455558	0.51488	0	0	1.66726	1.31085	EPHB2
transcription by RNA polymerase II (GO:0006366)	3/320	0.46082	0.520393	0	0	1.19993	0.929639	NFIX;POLR2F;GTF2H2
regulation of ion transport (GO:0043269)	1/79	0.464105	0.523666	0	0	1.62434	1.24692	VAMP2
cellular response to oxygen-containing compound (GO:1901701)	3/323	0.466907	0.525259	0	0	1.18849	0.905187	NDUFA13;INSIG1;MAPT
regulation of macromolecule metabolic process (GO:0060255)	2/200	0.466983	0.525259	0	0	1.28022	0.97484	CDH1;TFEB
negative regulation of cell cycle (GO:0045786)	1/80	0.468329	0.525259	0	0	1.6037	1.21654	CAMK2N1
negative regulation of cellular response to growth factor stimulus (GO:0090288)	1/80	0.468329	0.525259	0	0	1.6037	1.21654	EPN2
regulation of organelle organization (GO:0033043)	1/80	0.468329	0.525259	0	0	1.6037	1.21654	MAPT
response to interferon-gamma (GO:0034341)	1/80	0.468329	0.525259	0	0	1.6037	1.21654	GAPDH
skin development (GO:0043588)	1/80	0.468329	0.525259	0	0	1.6037	1.21654	FA2H
negative regulation of transcription, DNA-templated (GO:0045892)	8/948	0.468621	0.525259	0	0	1.07971	0.818377	NDUFA13;RPS6KA5;NKX6-2;NFIX;UBB;DNMT3A;CRYAB;SREBF2
generation of neurons (GO:0048699)	2/202	0.472143	0.528753	0	0	1.26729	0.951069	MAPT;ASTN2
positive regulation of tumor necrosis factor superfamily cytokine production (GO:1903557)	1/81	0.472519	0.528753	0	0	1.58357	1.18717	EPHB2
cell-cell junction organization (GO:0045216)	1/82	0.476677	0.53121	0	0	1.56394	1.15875	CDH1
regulation of G protein-coupled receptor signaling pathway (GO:0008277)	1/82	0.476677	0.53121	0	0	1.56394	1.15875	GNG7
ephrin receptor signaling pathway (GO:0048013)	1/82	0.476677	0.53121	0	0	1.56394	1.15875	EPHB2
positive regulation of cytoskeleton organization (GO:0051495)	1/82	0.476677	0.53121	0	0	1.56394	1.15875	PRKCE
positive regulation of protein ubiquitination (GO:0031398)	1/82	0.476677	0.53121	0	0	1.56394	1.15875	UBB
peptide metabolic process (GO:0006518)	1/83	0.480802	0.534049	0	0	1.54479	1.13125	CPM
regulation of osteoblast differentiation (GO:0045667)	1/83	0.480802	0.534049	0	0	1.54479	1.13125	SMOC1
epidermis development (GO:0008544)	1/83	0.480802	0.534049	0	0	1.54479	1.13125	SVEP1
long-chain fatty acid metabolic process (GO:0001676)	1/83	0.480802	0.534049	0	0	1.54479	1.13125	FADS1
anaphase-promoting complex-dependent catabolic process (GO:0031145)	1/84	0.484894	0.537713	0	0	1.5261	1.10463	UBB
spindle assembly (GO:0051225)	1/84	0.484894	0.537713	0	0	1.5261	1.10463	ARHGEF10
G1/S transition of mitotic cell cycle (GO:0000082)	1/85	0.488955	0.541329	0	0	1.50786	1.07885	CDK18
retrograde vesicle-mediated transport, Golgi to endoplasmic reticulum (GO:0006890)	1/85	0.488955	0.541329	0	0	1.50786	1.07885	UVRAG
negative regulation of cellular amide metabolic process (GO:0034249)	1/86	0.492984	0.544898	0	0	1.49005	1.05388	GAPDH
positive regulation of endothelial cell migration (GO:0010595)	1/86	0.492984	0.544898	0	0	1.49005	1.05388	GPI
negative regulation of nucleic acid-templated transcription (GO:1903507)	4/464	0.49587	0.547641	0	0	1.10162	0.772721	NDUFA13;RPS6KA5;NKX6-2;CRYAB
negative regulation of angiogenesis (GO:0016525)	1/87	0.496981	0.547974	0	0	1.47264	1.02968	EPN2
sodium ion transmembrane transport (GO:0035725)	1/87	0.496981	0.547974	0	0	1.47264	1.02968	SLC4A8
phosphate-containing compound metabolic process (GO:0006796)	2/212	0.497486	0.548084	0	0	1.20633	0.842245	GPI;EPHB2
retrograde transport, endosome to Golgi (GO:0042147)	1/88	0.500947	0.550554	0	0	1.45564	1.00622	STX6
sensory perception of mechanical stimulus (GO:0050954)	1/88	0.500947	0.550554	0	0	1.45564	1.00622	EML2
metal ion transport (GO:0030001)	1/88	0.500947	0.550554	0	0	1.45564	1.00622	NIPAL3
regulation of cation channel activity (GO:2001257)	1/89	0.504882	0.552189	0	0	1.43903	0.983477	VAMP2
regulation of cysteine-type endopeptidase activity involved in apoptotic process (GO:0043281)	1/89	0.504882	0.552189	0	0	1.43903	0.983477	NDUFA13
regulation of endothelial cell migration (GO:0010594)	1/89	0.504882	0.552189	0	0	1.43903	0.983477	GPI
collagen fibril organization (GO:0030199)	1/89	0.504882	0.552189	0	0	1.43903	0.983477	COL18A1
positive regulation of inflammatory response (GO:0050729)	1/89	0.504882	0.552189	0	0	1.43903	0.983477	CD81
transforming growth factor beta receptor signaling pathway (GO:0007179)	1/89	0.504882	0.552189	0	0	1.43903	0.983477	UBB
negative regulation of translation (GO:0017148)	1/90	0.508786	0.555114	0	0	1.42279	0.961418	GAPDH
regulation of mRNA splicing, via spliceosome (GO:0048024)	1/90	0.508786	0.555114	0	0	1.42279	0.961418	RBFOX1
sodium ion transport (GO:0006814)	1/90	0.508786	0.555114	0	0	1.42279	0.961418	SLC4A8
sensory perception of sound (GO:0007605)	1/91	0.512659	0.55844	0	0	1.40691	0.940017	EML2
toll-like receptor signaling pathway (GO:0002224)	1/91	0.512659	0.55844	0	0	1.40691	0.940017	UBB
cellular response to lipid (GO:0071396)	2/219	0.514762	0.559923	0	0	1.167	0.774946	NDUFA13;INSIG1
cellular response to fibroblast growth factor stimulus (GO:0044344)	1/92	0.516503	0.559923	0	0	1.39138	0.919249	POLR2F
regulation of lipid metabolic process (GO:0019216)	1/92	0.516503	0.559923	0	0	1.39138	0.919249	SREBF2
regulation of peptidyl-tyrosine phosphorylation (GO:0050730)	1/92	0.516503	0.559923	0	0	1.39138	0.919249	CD81
positive regulation of transmembrane receptor protein serine/threonine kinase signaling pathway (GO:0090100)	1/92	0.516503	0.559923	0	0	1.39138	0.919249	HSP90AB1
Wnt signaling pathway (GO:0016055)	1/92	0.516503	0.559923	0	0	1.39138	0.919249	UBB
cellular response to cytokine stimulus (GO:0071345)	4/482	0.525759	0.569503	0	0	1.05915	0.680941	NDUFA13;HSP90AA1;UBB;GAPDH
ubiquitin-dependent protein catabolic process (GO:0006511)	3/354	0.527895	0.571359	0	0	1.08181	0.691121	RNF144A;MVB12B;RNF130
cellular transition metal ion homeostasis (GO:0046916)	1/96	0.531576	0.574883	0	0	1.33252	0.842034	FTH1
cilium organization (GO:0044782)	2/228	0.536396	0.579633	0	0	1.12001	0.697635	GSN;RILPL1
response to UV (GO:0009411)	1/99	0.542574	0.585841	0	0	1.29154	0.789685	GTF2H2
epithelial cell differentiation (GO:0030855)	1/101	0.549763	0.592659	0	0	1.26558	0.757154	CBR1
positive regulation of cell cycle process (GO:0090068)	1/101	0.549763	0.592659	0	0	1.26558	0.757154	PRKCE
protein O-linked glycosylation (GO:0006493)	1/102	0.553315	0.594123	0	0	1.25298	0.741549	GALNT6
cell junction assembly (GO:0034329)	1/102	0.553315	0.594123	0	0	1.25298	0.741549	CDH1
regulation of protein catabolic process (GO:0042176)	1/102	0.553315	0.594123	0	0	1.25298	0.741549	NDUFA13
positive regulation of cell growth (GO:0030307)	1/102	0.553315	0.594123	0	0	1.25298	0.741549	MAPT
positive regulation of cellular protein metabolic process (GO:0032270)	1/102	0.553315	0.594123	0	0	1.25298	0.741549	HSP90AA1
cellular response to organonitrogen compound (GO:0071417)	1/103	0.55684	0.597433	0	0	1.24064	0.726365	CDH1
cellular protein modification process (GO:0006464)	8/1025	0.557866	0.598061	0	0	0.993896	0.580074	CDK18;PTPRE;RPS6KA5;DAPK2;PRKCE;TESK2;PTPRF;MAP4K4
regulation of JNK cascade (GO:0046328)	1/105	0.563806	0.603473	0	0	1.21665	0.697198	MAP4K4
positive regulation of cellular metabolic process (GO:0031325)	1/105	0.563806	0.603473	0	0	1.21665	0.697198	CBR1
protein processing (GO:0016485)	1/106	0.567248	0.605243	0	0	1.20501	0.683188	CPM
regulation of cell cycle process (GO:0010564)	1/106	0.567248	0.605243	0	0	1.20501	0.683188	UVRAG
chromosome organization (GO:0051276)	1/106	0.567248	0.605243	0	0	1.20501	0.683188	UBB
positive regulation of protein serine/threonine kinase activity (GO:0071902)	1/106	0.567248	0.605243	0	0	1.20501	0.683188	SLC27A1
anterograde trans-synaptic signaling (GO:0098916)	2/244	0.573206	0.611119	0	0	1.04511	0.581613	PMP22;PLP1
protein-containing complex subunit organization (GO:0043933)	1/112	0.587342	0.625205	0	0	1.13952	0.606396	VAMP2
regulation of cytoskeleton organization (GO:0051493)	1/112	0.587342	0.625205	0	0	1.13952	0.606396	MAPT
positive regulation of signal transduction (GO:0009967)	2/252	0.590805	0.628398	0	0	1.01125	0.53219	TSPAN5;EPN2
regulation of canonical Wnt signaling pathway (GO:0060828)	2/253	0.592967	0.629145	0	0	1.00717	0.526364	FAM53B;RNF220
activation of protein kinase activity (GO:0032147)	1/114	0.593831	0.629145	0	0	1.11924	0.583304	MAP4K4
negative regulation of cell motility (GO:2000146)	1/114	0.593831	0.629145	0	0	1.11924	0.583304	CDH1
cellular response to transforming growth factor beta stimulus (GO:0071560)	1/114	0.593831	0.629145	0	0	1.11924	0.583304	UBB
histone modification (GO:0016570)	1/114	0.593831	0.629145	0	0	1.11924	0.583304	RPS6KA5
cellular amide metabolic process (GO:0043603)	1/115	0.597038	0.630569	0	0	1.10937	0.572184	CPM
cellular response to lectin (GO:1990858)	1/115	0.597038	0.630569	0	0	1.10937	0.572184	RPS6KA5
stimulatory C-type lectin receptor signaling pathway (GO:0002223)	1/115	0.597038	0.630569	0	0	1.10937	0.572184	RPS6KA5
positive regulation of protein metabolic process (GO:0051247)	1/115	0.597038	0.630569	0	0	1.10937	0.572184	NDUFA13
cytosolic transport (GO:0016482)	1/116	0.60022	0.633435	0	0	1.09967	0.561335	STX6
negative regulation of response to external stimulus (GO:0032102)	1/118	0.606508	0.639573	0	0	1.08076	0.54042	GRID2
innate immune response activating cell surface receptor signaling pathway (GO:0002220)	1/119	0.609615	0.64221	0	0	1.07154	0.530337	RPS6KA5
cellular component assembly (GO:0022607)	2/261	0.609957	0.64221	0	0	0.975663	0.482335	GSN;VAMP2
cellular response to lipopolysaccharide (GO:0071222)	1/120	0.612698	0.643594	0	0	1.06249	0.520494	PRKCE
cytoskeleton organization (GO:0007010)	1/120	0.612698	0.643594	0	0	1.06249	0.520494	MICAL3
macroautophagy (GO:0016236)	1/120	0.612698	0.643594	0	0	1.06249	0.520494	UVRAG
cellular response to interferon-gamma (GO:0071346)	1/121	0.615757	0.646306	0	0	1.05358	0.510884	GAPDH
epithelium development (GO:0060429)	1/122	0.618791	0.648988	0	0	1.04482	0.5015	CBR1
defense response to symbiont (GO:0140546)	1/124	0.624789	0.65376	0	0	1.02773	0.483381	RNASE1
fatty acid metabolic process (GO:0006631)	1/124	0.624789	0.65376	0	0	1.02773	0.483381	FA2H
regulation of tumor necrosis factor production (GO:0032680)	1/124	0.624789	0.65376	0	0	1.02773	0.483381	EPHB2
protein modification by small protein conjugation (GO:0032446)	3/409	0.625898	0.654414	0	0	0.932618	0.436994	RNF144A;UBB;RNF220
negative regulation of transcription by RNA polymerase II (GO:0000122)	5/684	0.626484	0.654521	0	0	0.928416	0.434158	NFIX;UBB;DNMT3A;SREBF2;HSPA1A
protein targeting (GO:0006605)	1/125	0.627753	0.655341	0	0	1.01939	0.474634	ZDHHC14
cellular protein metabolic process (GO:0044267)	3/417	0.638947	0.665936	0	0	0.91422	0.40951	RPS15;RPS28;RPL28
DNA-dependent DNA replication (GO:0006261)	1/129	0.639377	0.665936	0	0	0.98733	0.441593	UBB
muscle contraction (GO:0006936)	1/129	0.639377	0.665936	0	0	0.98733	0.441593	CRYAB
regulation of primary metabolic process (GO:0080090)	1/130	0.642227	0.666852	0	0	0.979626	0.433792	SREBF2
regulation of response to external stimulus (GO:0032101)	1/130	0.642227	0.666852	0	0	0.979626	0.433792	EPHB2
Golgi organization (GO:0007030)	1/130	0.642227	0.666852	0	0	0.979626	0.433792	STX6
protein glycosylation (GO:0006486)	1/130	0.642227	0.666852	0	0	0.979626	0.433792	GALNT6
cellular response to hypoxia (GO:0071456)	1/131	0.645054	0.668762	0	0	0.972041	0.426164	UBB
cellular response to metal ion (GO:0071248)	1/131	0.645054	0.668762	0	0	0.972041	0.426164	CDH1
defense response to virus (GO:0051607)	1/133	0.650641	0.673523	0	0	0.957216	0.411409	RNASE1
transmembrane receptor protein serine/threonine kinase signaling pathway (GO:0007178)	1/133	0.650641	0.673523	0	0	0.957216	0.411409	UBB
cellular calcium ion homeostasis (GO:0006874)	1/136	0.658859	0.680988	0	0	0.935802	0.39046	PACS2
organic substance transport (GO:0071702)	1/136	0.658859	0.680988	0	0	0.935802	0.39046	VAMP2
proteolysis (GO:0006508)	2/287	0.661456	0.682733	0	0	0.885478	0.365979	CPM;CNDP1
regulation of inflammatory response to antigenic stimulus (GO:0002861)	1/137	0.661555	0.682733	0	0	0.928874	0.383776	CD81
protein localization to organelle (GO:0033365)	1/142	0.674722	0.695791	0	0	0.895708	0.352421	VAMP2
nitrogen compound transport (GO:0071705)	1/143	0.677294	0.697381	0	0	0.889355	0.346538	VAMP2
monocarboxylic acid metabolic process (GO:0032787)	1/143	0.677294	0.697381	0	0	0.889355	0.346538	FA2H
negative regulation of cell migration (GO:0030336)	1/144	0.679845	0.699476	0	0	0.883091	0.340776	CDH1
mRNA processing (GO:0006397)	2/300	0.685104	0.704352	0	0	0.846287	0.320052	POLR2F;GTF2H2
regulation of signal transduction by p53 class mediator (GO:1901796)	1/156	0.708943	0.727866	0	0	0.814227	0.280078	RPS15
protein polyubiquitination (GO:0000209)	2/314	0.709052	0.727866	0	0	0.807734	0.277721	RNF144A;UBB
mitotic spindle organization (GO:0007052)	1/157	0.711246	0.729566	0	0	0.808966	0.275645	ARHGEF10
cellular response to growth factor stimulus (GO:0071363)	1/158	0.71353	0.731355	0	0	0.803773	0.271297	MAPT
protein autophosphorylation (GO:0046777)	1/159	0.715797	0.733124	0	0	0.798645	0.267034	DAPK2
positive regulation of transcription, DNA-templated (GO:0045893)	8/1183	0.717207	0.734013	0	0	0.853029	0.283539	RPS6KA5;NFIX;UBB;CD81;CDH1;TFEB;SREBF2;DNM2
cytokine-mediated signaling pathway (GO:0019221)	4/621	0.722403	0.738235	0	0	0.814652	0.264903	SLC27A1;HSP90AA1;RPS6KA5;UBB
positive regulation of transcription by RNA polymerase II (GO:0045944)	6/908	0.722423	0.738235	0	0	0.834393	0.271298	RPS6KA5;NFIX;UBB;CD81;TFEB;SREBF2
positive regulation of cellular process (GO:0048522)	4/625	0.727057	0.742409	0	0	0.809237	0.257945	HSP90AB1;ERBB3;CD81;MAPT
regulation of MAPK cascade (GO:0043408)	1/166	0.731173	0.74605	0	0	0.764491	0.239366	MAP4K4
positive regulation of I-kappaB kinase/NF-kappaB signaling (GO:0043123)	1/171	0.741646	0.756166	0	0	0.741817	0.221717	GAPDH
mitochondrion organization (GO:0007005)	1/175	0.749732	0.763836	0	0	0.724617	0.208718	DNM2
positive regulation of developmental process (GO:0051094)	1/177	0.753681	0.767281	0	0	0.71631	0.202563	HSP90AB1
regulation of translation (GO:0006417)	1/178	0.755632	0.768689	0	0	0.712227	0.199567	GAPDH
positive regulation of multicellular organismal process (GO:0051240)	2/345	0.756717	0.769215	0	0	0.733565	0.204493	SLC27A1;GAPDH
RNA processing (GO:0006396)	1/179	0.757567	0.769502	0	0	0.708189	0.196624	ADARB2
regulated exocytosis (GO:0045055)	1/180	0.759487	0.770874	0	0	0.704197	0.193733	VAMP2
positive regulation of nucleic acid-templated transcription (GO:1903508)	3/511	0.768484	0.779421	0	0	0.741449	0.19525	CDH1;TFEB;DNM2
negative regulation of Wnt signaling pathway (GO:0030178)	1/191	0.779638	0.790142	0	0	0.663057	0.165051	TSC2
protein ubiquitination (GO:0016567)	3/525	0.784147	0.794118	0	0	0.72104	0.175327	RNF144A;UBB;RNF220
regulation of angiogenesis (GO:0045765)	1/203	0.799712	0.809275	0	0	0.623286	0.139307	RNH1
regulation of inflammatory response (GO:0050727)	1/206	0.80444	0.813451	0	0	0.614071	0.133628	VAMP2
negative regulation of multicellular organismal process (GO:0051241)	1/214	0.816511	0.825042	0	0	0.590767	0.119757	RPS6KA5
regulation of I-kappaB kinase/NF-kappaB signaling (GO:0043122)	1/224	0.830565	0.838617	0	0	0.563988	0.104704	GAPDH
RNA splicing, via transesterification reactions with bulged adenosine as nucleophile (GO:0000377)	1/251	0.863391	0.871111	0	0	0.502385	0.0737941	POLR2F
positive regulation of cell differentiation (GO:0045597)	1/258	0.870815	0.877948	0	0	0.488526	0.0675757	HSP90AB1
protein-containing complex assembly (GO:0065003)	1/267	0.879774	0.885661	0	0	0.47178	0.0604304	VAMP2
protein deubiquitination (GO:0016579)	1/267	0.879774	0.885661	0	0	0.47178	0.0604304	UBB
inorganic cation transmembrane transport (GO:0098662)	1/274	0.886313	0.890919	0	0	0.459519	0.055457	SLC4A8
mRNA splicing, via spliceosome (GO:0000398)	1/274	0.886313	0.890919	0	0	0.459519	0.055457	POLR2F
protein modification by small protein removal (GO:0070646)	1/276	0.888116	0.892069	0	0	0.456131	0.0541214	UBB
positive regulation of cell population proliferation (GO:0008284)	2/474	0.889564	0.892861	0	0	0.529552	0.0619703	ERBB3;CD81
proteasome-mediated ubiquitin-dependent protein catabolic process (GO:0043161)	1/321	0.921943	0.924674	0	0	0.391086	0.0317844	UBB
cellular response to DNA damage stimulus (GO:0006974)	1/350	0.938133	0.940216	0	0	0.358056	0.0228669	UVRAG
regulation of transcription, DNA-templated (GO:0006355)	12/2244	0.94624	0.94764	0	0	0.652985	0.0360834	CDK18;NDUFA13;RPS6KA5;NKX6-2;NFIX;CDH1;TFEB;GTF2H2;CRYAB;FADS1;SREBF2;DNM2
organelle organization (GO:0006996)	1/420	0.964749	0.965462	0	0	0.297167	0.0106645	MICAL3
regulation of transcription by RNA polymerase II (GO:0006357)	9/2206	0.992573	0.992573	0	0	0.488424	0.00364093	RPS6KA5;NKX6-2;NFIX;UBB;CD81;DNMT3A;TFEB;GTF2H2;SREBF2

### Sheet: LRRK2_ODC_DOWN
Term	Overlap	P-value	Adjusted P-value	Old P-value	Old Adjusted P-value	Odds Ratio	Combined Score	Genes
protein localization to plasma membrane (GO:0072659)	6/136	0.000179327	0.157449	0	0	7.92602	68.3722	DPP10;DPP6;KCNIP4;ASB3;NECTIN3;RAB11A
regulation of cation transmembrane transport (GO:1904062)	3/30	0.000778339	0.159081	0	0	18.693	133.811	DPP10;DPP6;KCNIP4
regulation of potassium ion transport (GO:0043266)	3/31	0.000857947	0.159081	0	0	18.0245	127.271	DPP10;DPP6;KCNIP4
establishment of protein localization to membrane (GO:0090150)	4/70	0.000858867	0.159081	0	0	10.2631	72.4567	ZDHHC20;ZDHHC21;NECTIN3;RAB11A
nucleic acid metabolic process (GO:0090304)	4/71	0.000905928	0.159081	0	0	10.1095	70.8324	HNRNPA3;HNRNPH1;HNRNPA2B1;HNRNPU
positive regulation of epithelial cell migration (GO:0010634)	4/94	0.00255597	0.313623	0	0	7.51719	44.8725	PLCG2;EMC10;RIN2;RAB11A
regulation of leukocyte adhesion to vascular endothelial cell (GO:1904994)	2/13	0.00271063	0.313623	0	0	30.356	179.421	FUT9;ZDHHC21
histone H4-K5 acetylation (GO:0043981)	2/15	0.00362019	0.313623	0	0	25.6833	144.371	KANSL1;OGT
histone H4-K8 acetylation (GO:0043982)	2/15	0.00362019	0.313623	0	0	25.6833	144.371	KANSL1;OGT
RNA splicing, via transesterification reactions with bulged adenosine as nucleophile (GO:0000377)	6/251	0.00425934	0.313623	0	0	4.18115	22.8234	DDX5;HNRNPA3;HNRNPH1;HNRNPA2B1;HNRNPU;SRSF5
regulation of potassium ion transmembrane transport (GO:1901379)	3/54	0.00427964	0.313623	0	0	9.88435	53.9081	DPP10;DPP6;KCNIP4
negative regulation of Rho protein signal transduction (GO:0035024)	2/18	0.00521301	0.313623	0	0	20.8645	109.676	DLC1;MET
histone H4-K16 acetylation (GO:0043984)	2/19	0.00580337	0.313623	0	0	19.6362	101.113	KANSL1;OGT
protein lipidation (GO:0006497)	3/61	0.00602251	0.313623	0	0	8.68834	44.417	PIGC;ZDHHC20;ZDHHC21
mRNA splicing, via spliceosome (GO:0000398)	6/274	0.00648045	0.313623	0	0	3.81785	19.238	DDX5;HNRNPA3;HNRNPH1;HNRNPA2B1;HNRNPU;SRSF5
regulation of RNA metabolic process (GO:0051252)	3/65	0.00718284	0.313623	0	0	8.12616	40.1112	CLK1;HNRNPH1;RASA1
peptidyl-L-cysteine S-palmitoylation (GO:0018230)	2/23	0.008452	0.313623	0	0	15.8928	75.8617	ZDHHC20;ZDHHC21
peptidyl-S-diacylglycerol-L-cysteine biosynthetic process from peptidyl-cysteine (GO:0018231)	2/23	0.008452	0.313623	0	0	15.8928	75.8617	ZDHHC20;ZDHHC21
RNA metabolic process (GO:0016070)	4/133	0.00872456	0.313623	0	0	5.23421	24.8186	HNRNPA3;HNRNPH1;HNRNPA2B1;HNRNPU
negative regulation of stress fiber assembly (GO:0051497)	2/24	0.00918415	0.313623	0	0	15.1696	71.1496	DLC1;MET
mRNA processing (GO:0006397)	6/300	0.00989291	0.313623	0	0	3.4756	16.0431	DDX5;HNRNPA3;HNRNPH1;HNRNPA2B1;HNRNPU;SRSF5
protein localization to cell periphery (GO:1990778)	4/140	0.0103969	0.313623	0	0	4.96305	22.6625	DPP10;DPP6;KCNIP4;RAB11A
positive regulation of microtubule polymerization or depolymerization (GO:0031112)	2/26	0.0107299	0.313623	0	0	13.9041	63.051	NAV3;MET
response to glucocorticoid (GO:0051384)	2/27	0.0115429	0.313623	0	0	13.3472	59.5511	HNRNPU;SLIT2
negative regulation of actin filament bundle assembly (GO:0032232)	2/27	0.0115429	0.313623	0	0	13.3472	59.5511	DLC1;MET
positive regulation of microtubule polymerization (GO:0031116)	2/28	0.0123821	0.313623	0	0	12.8332	56.3572	NAV3;MET
negative regulation of mRNA catabolic process (GO:1902373)	2/29	0.0132471	0.313623	0	0	12.3573	53.4326	CIRBP;HNRNPU
protein palmitoylation (GO:0018345)	2/31	0.0150536	0.313623	0	0	11.5039	48.272	ZDHHC20;ZDHHC21
positive regulation of endothelial cell migration (GO:0010595)	3/86	0.0153601	0.313623	0	0	6.06371	25.322	EMC10;MET;RIN2
negative regulation of cell-matrix adhesion (GO:0001953)	2/32	0.0159944	0.313623	0	0	11.1199	45.9865	DLC1;RASA1
regulation of endothelial cell migration (GO:0010594)	3/89	0.0168245	0.313623	0	0	5.8513	23.9021	EMC10;SLIT2;RIN2
positive regulation of cytokine production involved in immune response (GO:0002720)	2/33	0.0169597	0.313623	0	0	10.7606	43.8702	PLCG2;CD55
RNA stabilization (GO:0043489)	2/33	0.0169597	0.313623	0	0	10.7606	43.8702	CIRBP;HNRNPU
regulation of mRNA splicing, via spliceosome (GO:0048024)	3/90	0.0173294	0.313623	0	0	5.78375	23.4551	DDX5;CIRBP;HNRNPU
regulation of glucose metabolic process (GO:0010906)	2/34	0.0179492	0.313623	0	0	10.4238	41.906	RORA;OGT
epithelial tube morphogenesis (GO:0060562)	2/34	0.0179492	0.313623	0	0	10.4238	41.906	SLIT2;MET
negative regulation of Ras protein signal transduction (GO:0046580)	2/35	0.0189626	0.313623	0	0	10.1075	40.079	DLC1;MET
regulation of kinase activity (GO:0043549)	3/94	0.0194333	0.313623	0	0	5.5284	21.7861	ERBB4;HNRNPU;MET
mRNA metabolic process (GO:0016071)	3/95	0.0199804	0.313623	0	0	5.46804	21.3964	DDX5;HNRNPA2B1;SRSF5
regulation of dendrite development (GO:0050773)	2/39	0.0232491	0.313623	0	0	9.01295	33.9021	ADGRB3;CSMD3
protein acylation (GO:0043543)	2/39	0.0232491	0.313623	0	0	9.01295	33.9021	ZDHHC20;ZDHHC21
RNA processing (GO:0006396)	4/179	0.0234743	0.313623	0	0	3.84938	14.4423	HNRNPH1;HNRNPA2B1;HNRNPU;SRSF5
regulation of microtubule polymerization (GO:0031113)	2/40	0.0243774	0.313623	0	0	8.77532	32.5924	NAV3;MET
branching morphogenesis of an epithelial tube (GO:0048754)	2/44	0.0291076	0.313623	0	0	7.93798	28.0747	SLIT2;MET
positive regulation of cell-matrix adhesion (GO:0001954)	2/44	0.0291076	0.313623	0	0	7.93798	28.0747	COL16A1;RIN2
mRNA stabilization (GO:0048255)	2/44	0.0291076	0.313623	0	0	7.93798	28.0747	CIRBP;HNRNPU
protein processing involved in protein targeting to mitochondrion (GO:0006627)	1/5	0.029889	0.313623	0	0	41.4062	145.347	IMMP2L
protein retention in Golgi apparatus (GO:0045053)	1/5	0.029889	0.313623	0	0	41.4062	145.347	VPS13C
regulation of dendritic cell cytokine production (GO:0002730)	1/5	0.029889	0.313623	0	0	41.4062	145.347	PLCG2
regulation of DNA topoisomerase (ATP-hydrolyzing) activity (GO:2000371)	1/5	0.029889	0.313623	0	0	41.4062	145.347	HNRNPU
cellular response to heparin (GO:0071504)	1/5	0.029889	0.313623	0	0	41.4062	145.347	SLIT2
regulation of guanyl-nucleotide exchange factor activity (GO:1905097)	1/5	0.029889	0.313623	0	0	41.4062	145.347	MET
CRD-mediated mRNA stabilization (GO:0070934)	1/5	0.029889	0.313623	0	0	41.4062	145.347	HNRNPU
positive regulation of attachment of spindle microtubules to kinetochore (GO:0051987)	1/5	0.029889	0.313623	0	0	41.4062	145.347	HNRNPU
regulation of retinal ganglion cell axon guidance (GO:0090259)	1/5	0.029889	0.313623	0	0	41.4062	145.347	SLIT2
extracellular exosome biogenesis (GO:0097734)	1/5	0.029889	0.313623	0	0	41.4062	145.347	RAB11A
positive regulation of CD4-positive, alpha-beta T cell proliferation (GO:2000563)	1/5	0.029889	0.313623	0	0	41.4062	145.347	CD55
glomerular visceral epithelial cell migration (GO:0090521)	1/5	0.029889	0.313623	0	0	41.4062	145.347	ANLN
positive regulation of DNA topoisomerase (ATP-hydrolyzing) activity (GO:2000373)	1/5	0.029889	0.313623	0	0	41.4062	145.347	HNRNPU
regulation of vascular associated smooth muscle contraction (GO:0003056)	1/5	0.029889	0.313623	0	0	41.4062	145.347	ZDHHC21
positive regulation of endothelial cell-matrix adhesion via fibronectin (GO:1904906)	1/5	0.029889	0.313623	0	0	41.4062	145.347	RIN2
positive regulation of histone H3-K27 methylation (GO:0061087)	1/5	0.029889	0.313623	0	0	41.4062	145.347	OGT
positive regulation of leukocyte mediated immunity (GO:0002705)	1/5	0.029889	0.313623	0	0	41.4062	145.347	PLCG2
Roundabout signaling pathway (GO:0035385)	1/5	0.029889	0.313623	0	0	41.4062	145.347	SLIT2
protein localization to axon (GO:0099612)	1/5	0.029889	0.313623	0	0	41.4062	145.347	CNTNAP2
protein localization to membrane (GO:0072657)	4/195	0.0308304	0.313623	0	0	3.52405	12.2611	DPP10;DPP6;KCNIP4;RAB11A
interleukin-12-mediated signaling pathway (GO:0035722)	2/46	0.031599	0.313623	0	0	7.57639	26.1736	HNRNPA2B1;JAK1
negative regulation of cell motility (GO:2000146)	3/114	0.0319807	0.313623	0	0	4.52771	15.5872	NAV3;DLC1;SLIT2
cellular response to interleukin-12 (GO:0071349)	2/48	0.0341713	0.313623	0	0	7.24626	24.466	HNRNPA2B1;JAK1
regulation of interleukin-2 production (GO:0032663)	2/48	0.0341713	0.313623	0	0	7.24626	24.466	NAV3;PLCG2
histone H4 acetylation (GO:0043967)	2/48	0.0341713	0.313623	0	0	7.24626	24.466	KANSL1;OGT
adherens junction organization (GO:0034332)	2/49	0.0354871	0.313623	0	0	7.09172	23.6763	CADM2;NECTIN3
mitotic cytokinesis (GO:0000281)	2/49	0.0354871	0.313623	0	0	7.09172	23.6763	ANLN;RASA1
negative regulation of chemokine-mediated signaling pathway (GO:0070100)	1/6	0.0357596	0.313623	0	0	33.1233	110.332	SLIT2
negative regulation of lamellipodium organization (GO:1902744)	1/6	0.0357596	0.313623	0	0	33.1233	110.332	SLIT2
negative regulation of monocyte chemotaxis (GO:0090027)	1/6	0.0357596	0.313623	0	0	33.1233	110.332	SLIT2
regulation of endothelial cell-matrix adhesion via fibronectin (GO:1904904)	1/6	0.0357596	0.313623	0	0	33.1233	110.332	RIN2
neurotransmitter receptor transport, endosome to postsynaptic membrane (GO:0098887)	1/6	0.0357596	0.313623	0	0	33.1233	110.332	RAB11A
establishment of mitochondrion localization, microtubule-mediated (GO:0034643)	1/6	0.0357596	0.313623	0	0	33.1233	110.332	LRPPRC
positive regulation of gap junction assembly (GO:1903598)	1/6	0.0357596	0.313623	0	0	33.1233	110.332	CNTNAP2
response to heparin (GO:0071503)	1/6	0.0357596	0.313623	0	0	33.1233	110.332	SLIT2
positive regulation of I-kappaB phosphorylation (GO:1903721)	1/6	0.0357596	0.313623	0	0	33.1233	110.332	PLCG2
retinal ganglion cell axon guidance (GO:0031290)	1/6	0.0357596	0.313623	0	0	33.1233	110.332	SLIT2
imitative learning (GO:0098596)	1/6	0.0357596	0.313623	0	0	33.1233	110.332	CNTNAP2
vesicle localization (GO:0051648)	1/6	0.0357596	0.313623	0	0	33.1233	110.332	RAB11A
vocal learning (GO:0042297)	1/6	0.0357596	0.313623	0	0	33.1233	110.332	CNTNAP2
regulation of epithelial cell migration (GO:0010632)	2/51	0.0381767	0.313623	0	0	6.80158	22.2108	PLCG2;RAB11A
regulation of histone H3-K27 methylation (GO:0061085)	1/7	0.041595	0.313623	0	0	27.6014	87.7662	OGT
regulation of I-kappaB phosphorylation (GO:1903719)	1/7	0.041595	0.313623	0	0	27.6014	87.7662	PLCG2
neurotransmitter receptor transport, endosome to plasma membrane (GO:0099639)	1/7	0.041595	0.313623	0	0	27.6014	87.7662	RAB11A
dense core granule cytoskeletal transport (GO:0099519)	1/7	0.041595	0.313623	0	0	27.6014	87.7662	PPFIA2
endothelial cell morphogenesis (GO:0001886)	1/7	0.041595	0.313623	0	0	27.6014	87.7662	MET
establishment of centrosome localization (GO:0051660)	1/7	0.041595	0.313623	0	0	27.6014	87.7662	PARD3B
G-quadruplex DNA unwinding (GO:0044806)	1/7	0.041595	0.313623	0	0	27.6014	87.7662	HNRNPA2B1
positive regulation of interleukin-23 production (GO:0032747)	1/7	0.041595	0.313623	0	0	27.6014	87.7662	PLCG2
regulation of alternative mRNA splicing, via spliceosome (GO:0000381)	2/54	0.0423518	0.313623	0	0	6.40821	20.2611	DDX5;HNRNPU
regulation of focal adhesion assembly (GO:0051893)	2/54	0.0423518	0.313623	0	0	6.40821	20.2611	COL16A1;DLC1
cytoplasmic microtubule organization (GO:0031122)	2/54	0.0423518	0.313623	0	0	6.40821	20.2611	PCM1;RAB11A
plasma membrane bounded cell projection organization (GO:0120036)	3/128	0.0427545	0.313623	0	0	4.01776	12.6651	CNTNAP2;STMN4;RAB11A
glycoprotein metabolic process (GO:0009100)	2/55	0.0437799	0.313623	0	0	6.28698	19.6693	MAN2A1;GCNT1
positive regulation of cell junction assembly (GO:1901890)	2/57	0.0466892	0.313623	0	0	6.05775	18.5624	CNTNAP2;COL16A1
negative regulation of complement activation, classical pathway (GO:0045959)	1/8	0.0473953	0.313623	0	0	23.6571	72.1361	CD55
axon extension involved in axon guidance (GO:0048846)	1/8	0.0473953	0.313623	0	0	23.6571	72.1361	SLIT2
regulation of CD4-positive, alpha-beta T cell activation (GO:2000514)	1/8	0.0473953	0.313623	0	0	23.6571	72.1361	CD55
regulation of chemokine-mediated signaling pathway (GO:0070099)	1/8	0.0473953	0.313623	0	0	23.6571	72.1361	SLIT2
cellular response to interleukin-21 (GO:0098757)	1/8	0.0473953	0.313623	0	0	23.6571	72.1361	JAK1
neuron projection extension involved in neuron projection guidance (GO:1902284)	1/8	0.0473953	0.313623	0	0	23.6571	72.1361	SLIT2
entry of bacterium into host cell (GO:0035635)	1/8	0.0473953	0.313623	0	0	23.6571	72.1361	MET
forebrain neuron differentiation (GO:0021879)	1/8	0.0473953	0.313623	0	0	23.6571	72.1361	ERBB4
positive regulation of dendritic cell cytokine production (GO:0002732)	1/8	0.0473953	0.313623	0	0	23.6571	72.1361	PLCG2
positive regulation of execution phase of apoptosis (GO:1900119)	1/8	0.0473953	0.313623	0	0	23.6571	72.1361	DLC1
positive regulation of homotypic cell-cell adhesion (GO:0034112)	1/8	0.0473953	0.313623	0	0	23.6571	72.1361	JAK1
positive regulation of isomerase activity (GO:0010912)	1/8	0.0473953	0.313623	0	0	23.6571	72.1361	HNRNPU
integrin activation (GO:0033622)	1/8	0.0473953	0.313623	0	0	23.6571	72.1361	COL16A1
interleukin-21-mediated signaling pathway (GO:0038114)	1/8	0.0473953	0.313623	0	0	23.6571	72.1361	JAK1
mammary gland epithelial cell differentiation (GO:0060644)	1/8	0.0473953	0.313623	0	0	23.6571	72.1361	ERBB4
protein deglycosylation (GO:0006517)	1/8	0.0473953	0.313623	0	0	23.6571	72.1361	MAN2A1
protein localization to microtubule (GO:0035372)	1/8	0.0473953	0.313623	0	0	23.6571	72.1361	HNRNPU
organic substance transport (GO:0071702)	3/136	0.049627	0.313623	0	0	3.77456	11.3358	ABCA6;ABCA8;LRP1B
negative regulation of response to stimulus (GO:0048585)	2/61	0.0527126	0.313623	0	0	5.64592	16.6154	VPS13C;SLIT2
astral microtubule organization (GO:0030953)	1/9	0.0531609	0.313623	0	0	20.699	60.7397	RAB11A
regulation of cellular extravasation (GO:0002691)	1/9	0.0531609	0.313623	0	0	20.699	60.7397	FUT9
regulation of complement activation, classical pathway (GO:0030450)	1/9	0.0531609	0.313623	0	0	20.699	60.7397	CD55
regulation of complement-dependent cytotoxicity (GO:1903659)	1/9	0.0531609	0.313623	0	0	20.699	60.7397	CD55
regulation of endothelial cell development (GO:1901550)	1/9	0.0531609	0.313623	0	0	20.699	60.7397	ZDHHC21
regulation of gap junction assembly (GO:1903596)	1/9	0.0531609	0.313623	0	0	20.699	60.7397	CNTNAP2
cellular response to interleukin-9 (GO:0071355)	1/9	0.0531609	0.313623	0	0	20.699	60.7397	JAK1
regulation of interleukin-23 production (GO:0032667)	1/9	0.0531609	0.313623	0	0	20.699	60.7397	PLCG2
neuronal ion channel clustering (GO:0045161)	1/9	0.0531609	0.313623	0	0	20.699	60.7397	CNTNAP2
neurotransmitter receptor transport to postsynaptic membrane (GO:0098969)	1/9	0.0531609	0.313623	0	0	20.699	60.7397	RAB11A
regulation of skeletal muscle cell differentiation (GO:2001014)	1/9	0.0531609	0.313623	0	0	20.699	60.7397	DDX5
fucose catabolic process (GO:0019317)	1/9	0.0531609	0.313623	0	0	20.699	60.7397	FUT9
positive regulation of macrophage cytokine production (GO:0060907)	1/9	0.0531609	0.313623	0	0	20.699	60.7397	PLCG2
interleukin-9-mediated signaling pathway (GO:0038113)	1/9	0.0531609	0.313623	0	0	20.699	60.7397	JAK1
L-fucose catabolic process (GO:0042355)	1/9	0.0531609	0.313623	0	0	20.699	60.7397	FUT9
L-fucose metabolic process (GO:0042354)	1/9	0.0531609	0.313623	0	0	20.699	60.7397	FUT9
mitochondrial fragmentation involved in apoptotic process (GO:0043653)	1/9	0.0531609	0.313623	0	0	20.699	60.7397	ERBB4
protein hexamerization (GO:0034214)	1/9	0.0531609	0.313623	0	0	20.699	60.7397	MAT2A
nervous system development (GO:0007399)	6/447	0.0544353	0.313623	0	0	2.29967	6.69376	NAV3;ERBB4;NAV2;RAPGEF5;MET;ADGRL3
neuron development (GO:0048666)	3/143	0.0560551	0.313623	0	0	3.58456	10.3286	CNTNAP2;STMN4;RAB11A
negative regulation of cell migration (GO:0030336)	3/144	0.0570044	0.313623	0	0	3.55896	10.1951	NAV3;DLC1;SLIT2
negative regulation of humoral immune response mediated by circulating immunoglobulin (GO:0002924)	1/10	0.0588918	0.313623	0	0	18.3981	52.1045	CD55
regulation of carbohydrate biosynthetic process (GO:0043255)	1/10	0.0588918	0.313623	0	0	18.3981	52.1045	OGT
negative regulation of leukocyte migration (GO:0002686)	1/10	0.0588918	0.313623	0	0	18.3981	52.1045	SLIT2
neuron remodeling (GO:0016322)	1/10	0.0588918	0.313623	0	0	18.3981	52.1045	ADGRB3
regulation of leukocyte tethering or rolling (GO:1903236)	1/10	0.0588918	0.313623	0	0	18.3981	52.1045	FUT9
nucleic acid transport (GO:0050657)	1/10	0.0588918	0.313623	0	0	18.3981	52.1045	HNRNPA2B1
dosage compensation (GO:0007549)	1/10	0.0588918	0.313623	0	0	18.3981	52.1045	HNRNPU
positive regulation of circadian rhythm (GO:0042753)	1/10	0.0588918	0.313623	0	0	18.3981	52.1045	RORA
ionotropic glutamate receptor signaling pathway (GO:0035235)	1/10	0.0588918	0.313623	0	0	18.3981	52.1045	GRIA2
lactation (GO:0007595)	1/10	0.0588918	0.313623	0	0	18.3981	52.1045	ERBB4
microtubule anchoring at centrosome (GO:0034454)	1/10	0.0588918	0.313623	0	0	18.3981	52.1045	PCM1
positive regulation of vasculogenesis (GO:2001214)	1/10	0.0588918	0.313623	0	0	18.3981	52.1045	RIN2
primary miRNA processing (GO:0031053)	1/10	0.0588918	0.313623	0	0	18.3981	52.1045	HNRNPA2B1
protein insertion into ER membrane by stop-transfer membrane-anchor sequence (GO:0045050)	1/10	0.0588918	0.313623	0	0	18.3981	52.1045	EMC10
positive regulation of transferase activity (GO:0051347)	3/148	0.0608776	0.313623	0	0	3.46008	9.68439	ERBB4;HNRNPA2B1;MET
protein oxidation (GO:0018158)	1/11	0.0645884	0.313623	0	0	16.5575	45.3629	SUMF1
regulation of CD4-positive, alpha-beta T cell proliferation (GO:2000561)	1/11	0.0645884	0.313623	0	0	16.5575	45.3629	CD55
cell proliferation in forebrain (GO:0021846)	1/11	0.0645884	0.313623	0	0	16.5575	45.3629	PCM1
cellular response to interleukin-2 (GO:0071352)	1/11	0.0645884	0.313623	0	0	16.5575	45.3629	JAK1
response to sterol (GO:0036314)	1/11	0.0645884	0.313623	0	0	16.5575	45.3629	RORA
interleukin-2-mediated signaling pathway (GO:0038110)	1/11	0.0645884	0.313623	0	0	16.5575	45.3629	JAK1
interleukin-35-mediated signaling pathway (GO:0070757)	1/11	0.0645884	0.313623	0	0	16.5575	45.3629	JAK1
sphingomyelin metabolic process (GO:0006684)	1/11	0.0645884	0.313623	0	0	16.5575	45.3629	ABCA8
positive regulation of production of miRNAs involved in gene silencing by miRNA (GO:1903800)	1/11	0.0645884	0.313623	0	0	16.5575	45.3629	DDX5
mitochondrial protein processing (GO:0034982)	1/11	0.0645884	0.313623	0	0	16.5575	45.3629	IMMP2L
synapse assembly (GO:0007416)	2/69	0.0655227	0.313623	0	0	4.96977	13.5444	LRRTM3;ADGRL3
positive regulation of protein polymerization (GO:0032273)	2/69	0.0655227	0.313623	0	0	4.96977	13.5444	NAV3;MET
negative regulation of complement activation (GO:0045916)	1/12	0.0702507	0.313623	0	0	15.0515	39.9721	CD55
negative regulation of leukocyte chemotaxis (GO:0002689)	1/12	0.0702507	0.313623	0	0	15.0515	39.9721	SLIT2
negative regulation of transcription elongation from RNA polymerase II promoter (GO:0034244)	1/12	0.0702507	0.313623	0	0	15.0515	39.9721	HNRNPU
negative regulation of vascular permeability (GO:0043116)	1/12	0.0702507	0.313623	0	0	15.0515	39.9721	SLIT2
regulation of leukocyte cell-cell adhesion (GO:1903037)	1/12	0.0702507	0.313623	0	0	15.0515	39.9721	FUT9
regulation of nucleobase-containing compound metabolic process (GO:0019219)	1/12	0.0702507	0.313623	0	0	15.0515	39.9721	RASA1
dosage compensation by inactivation of X chromosome (GO:0009048)	1/12	0.0702507	0.313623	0	0	15.0515	39.9721	HNRNPU
microtubule anchoring (GO:0034453)	1/12	0.0702507	0.313623	0	0	15.0515	39.9721	PCM1
microtubule anchoring at microtubule organizing center (GO:0072393)	1/12	0.0702507	0.313623	0	0	15.0515	39.9721	PCM1
presynapse organization (GO:0099172)	1/12	0.0702507	0.313623	0	0	15.0515	39.9721	LRRTM3
mRNA transcription (GO:0009299)	1/12	0.0702507	0.313623	0	0	15.0515	39.9721	DDX5
negative regulation of supramolecular fiber organization (GO:1902904)	2/72	0.070569	0.313623	0	0	4.75606	12.6091	NAV3;SLIT2
cytoskeleton-dependent cytokinesis (GO:0061640)	2/72	0.070569	0.313623	0	0	4.75606	12.6091	ANLN;RASA1
response to ionizing radiation (GO:0010212)	2/72	0.070569	0.313623	0	0	4.75606	12.6091	XRRA1;TRIM13
regulation of actin filament polymerization (GO:0030833)	2/73	0.0722786	0.313623	0	0	4.68884	12.3186	RASA1;SLIT2
regulation of Rho protein signal transduction (GO:0035023)	2/73	0.0722786	0.313623	0	0	4.68884	12.3186	DLC1;MET
regulation of stress fiber assembly (GO:0051492)	2/74	0.0740017	0.313623	0	0	4.62348	12.038	DLC1;MET
fibroblast growth factor receptor signaling pathway (GO:0008543)	2/75	0.0757379	0.313623	0	0	4.55992	11.7668	TIAL1;HNRNPH1
antifungal innate immune response (GO:0061760)	1/13	0.0758791	0.313623	0	0	13.7965	35.5759	PLCG2
negative regulation of hydrogen peroxide-induced cell death (GO:1903206)	1/13	0.0758791	0.313623	0	0	13.7965	35.5759	MET
negative regulation of mononuclear cell migration (GO:0071676)	1/13	0.0758791	0.313623	0	0	13.7965	35.5759	SLIT2
cellular response to interleukin-15 (GO:0071350)	1/13	0.0758791	0.313623	0	0	13.7965	35.5759	JAK1
negative regulation of stem cell differentiation (GO:2000737)	1/13	0.0758791	0.313623	0	0	13.7965	35.5759	HNRNPU
regulation of homotypic cell-cell adhesion (GO:0034110)	1/13	0.0758791	0.313623	0	0	13.7965	35.5759	JAK1
negative regulation of viral release from host cell (GO:1902187)	1/13	0.0758791	0.313623	0	0	13.7965	35.5759	TRIM13
entry into host (GO:0044409)	1/13	0.0758791	0.313623	0	0	13.7965	35.5759	MET
positive regulation of calcium-mediated signaling (GO:0050850)	1/13	0.0758791	0.313623	0	0	13.7965	35.5759	PLCG2
positive regulation of CD4-positive, alpha-beta T cell activation (GO:2000516)	1/13	0.0758791	0.313623	0	0	13.7965	35.5759	CD55
interleukin-15-mediated signaling pathway (GO:0035723)	1/13	0.0758791	0.313623	0	0	13.7965	35.5759	JAK1
lymphocyte mediated immunity (GO:0002449)	1/13	0.0758791	0.313623	0	0	13.7965	35.5759	CD55
macrophage activation involved in immune response (GO:0002281)	1/13	0.0758791	0.313623	0	0	13.7965	35.5759	PLCG2
positive regulation of reactive oxygen species biosynthetic process (GO:1903428)	1/13	0.0758791	0.313623	0	0	13.7965	35.5759	PLCG2
mitochondrion transport along microtubule (GO:0047497)	1/13	0.0758791	0.313623	0	0	13.7965	35.5759	LRPPRC
regulation of RNA splicing (GO:0043484)	2/76	0.077487	0.313623	0	0	4.49807	11.5045	CLK1;HNRNPH1
RNA transport (GO:0050658)	2/76	0.077487	0.313623	0	0	4.49807	11.5045	HNRNPA2B1;SRSF5
regulation of neuron projection development (GO:0010975)	3/165	0.0786532	0.313623	0	0	3.09432	7.86795	FUT9;CSMD3;PPFIA2
negative regulation of DNA-templated transcription, elongation (GO:0032785)	1/14	0.0814736	0.313623	0	0	12.7346	31.9317	HNRNPU
regulation of chromatin organization (GO:1902275)	1/14	0.0814736	0.313623	0	0	12.7346	31.9317	HNRNPU
negative regulation of smooth muscle cell migration (GO:0014912)	1/14	0.0814736	0.313623	0	0	12.7346	31.9317	SLIT2
negative regulation of viral transcription (GO:0032897)	1/14	0.0814736	0.313623	0	0	12.7346	31.9317	TRIM13
nuclear migration (GO:0007097)	1/14	0.0814736	0.313623	0	0	12.7346	31.9317	PCM1
regulation of macrophage cytokine production (GO:0010935)	1/14	0.0814736	0.313623	0	0	12.7346	31.9317	PLCG2
pancreas development (GO:0031016)	1/14	0.0814736	0.313623	0	0	12.7346	31.9317	MET
regulation of response to interferon-gamma (GO:0060330)	1/14	0.0814736	0.313623	0	0	12.7346	31.9317	JAK1
positive regulation of brown fat cell differentiation (GO:0090336)	1/14	0.0814736	0.313623	0	0	12.7346	31.9317	HNRNPU
positive regulation of cardiac muscle cell proliferation (GO:0060045)	1/14	0.0814736	0.313623	0	0	12.7346	31.9317	ERBB4
regulation of vasculogenesis (GO:2001212)	1/14	0.0814736	0.313623	0	0	12.7346	31.9317	RIN2
histone H3-K4 trimethylation (GO:0080182)	1/14	0.0814736	0.313623	0	0	12.7346	31.9317	OGT
response to X-ray (GO:0010165)	1/14	0.0814736	0.313623	0	0	12.7346	31.9317	XRRA1
neuron projection development (GO:0031175)	3/171	0.0854119	0.313623	0	0	2.9829	7.33874	CNTNAP2;STMN4;RAB11A
positive regulation of cellular amide metabolic process (GO:0034250)	2/81	0.0864195	0.313623	0	0	4.21232	10.314	LRRTM3;CIRBP
androgen receptor signaling pathway (GO:0030521)	1/15	0.0870346	0.313623	0	0	11.8244	28.8687	DDX5
regulation of endothelial cell chemotaxis (GO:2001026)	1/15	0.0870346	0.313623	0	0	11.8244	28.8687	MET
regulation of synaptic transmission, GABAergic (GO:0032228)	1/15	0.0870346	0.313623	0	0	11.8244	28.8687	CNTNAP4
positive regulation of DNA damage response, signal transduction by p53 class mediator (GO:0043517)	1/15	0.0870346	0.313623	0	0	11.8244	28.8687	DDX5
positive regulation of endothelial cell chemotaxis (GO:2001028)	1/15	0.0870346	0.313623	0	0	11.8244	28.8687	MET
interleukin-27-mediated signaling pathway (GO:0070106)	1/15	0.0870346	0.313623	0	0	11.8244	28.8687	JAK1
mammary gland epithelium development (GO:0061180)	1/15	0.0870346	0.313623	0	0	11.8244	28.8687	ERBB4
positive regulation of sprouting angiogenesis (GO:1903672)	1/15	0.0870346	0.313623	0	0	11.8244	28.8687	JAK1
myoblast differentiation (GO:0045445)	1/15	0.0870346	0.313623	0	0	11.8244	28.8687	DDX5
myoblast fusion (GO:0007520)	1/15	0.0870346	0.313623	0	0	11.8244	28.8687	ADGRB3
protein localization to cell-cell junction (GO:0150105)	1/15	0.0870346	0.313623	0	0	11.8244	28.8687	JAK1
cell-cell junction organization (GO:0045216)	2/82	0.0882419	0.313623	0	0	4.15945	10.0978	CADM2;NECTIN3
glycoprotein biosynthetic process (GO:0009101)	2/83	0.0900757	0.313623	0	0	4.1079	9.88813	FUT9;GCNT1
negative regulation of cell-substrate junction organization (GO:0150118)	1/16	0.0925622	0.313623	0	0	11.0356	26.2632	DLC1
negative regulation of focal adhesion assembly (GO:0051895)	1/16	0.0925622	0.313623	0	0	11.0356	26.2632	DLC1
negative regulation of immune effector process (GO:0002698)	1/16	0.0925622	0.313623	0	0	11.0356	26.2632	CD55
body fluid secretion (GO:0007589)	1/16	0.0925622	0.313623	0	0	11.0356	26.2632	ERBB4
regulation of cellular carbohydrate metabolic process (GO:0010675)	1/16	0.0925622	0.313623	0	0	11.0356	26.2632	RORA
cellular response to corticosteroid stimulus (GO:0071384)	1/16	0.0925622	0.313623	0	0	11.0356	26.2632	HNRNPU
cellular response to sterol (GO:0036315)	1/16	0.0925622	0.313623	0	0	11.0356	26.2632	RORA
positive regulation of alpha-beta T cell proliferation (GO:0046641)	1/16	0.0925622	0.313623	0	0	11.0356	26.2632	CD55
regulation of Rac protein signal transduction (GO:0035020)	1/16	0.0925622	0.313623	0	0	11.0356	26.2632	OGT
Golgi to endosome transport (GO:0006895)	1/16	0.0925622	0.313623	0	0	11.0356	26.2632	VPS13C
positive regulation of myeloid leukocyte cytokine production involved in immune response (GO:0061081)	1/16	0.0925622	0.313623	0	0	11.0356	26.2632	PLCG2
T cell mediated immunity (GO:0002456)	1/16	0.0925622	0.313623	0	0	11.0356	26.2632	CD55
positive regulation of TORC1 signaling (GO:1904263)	1/16	0.0925622	0.313623	0	0	11.0356	26.2632	GPR137C
motor neuron axon guidance (GO:0008045)	1/16	0.0925622	0.313623	0	0	11.0356	26.2632	SLIT2
protein localization to microtubule organizing center (GO:1905508)	1/16	0.0925622	0.313623	0	0	11.0356	26.2632	PCM1
negative regulation of phosphorylation (GO:0042326)	2/86	0.0956441	0.313623	0	0	3.96058	9.29597	HNRNPU;SLIT2
regulation of Ras protein signal transduction (GO:0046578)	2/86	0.0956441	0.313623	0	0	3.96058	9.29597	DLC1;OGT
protein targeting to membrane (GO:0006612)	2/87	0.0975219	0.313623	0	0	3.91379	9.11005	ZDHHC20;ZDHHC21
pulmonary valve morphogenesis (GO:0003184)	1/17	0.0980565	0.313623	0	0	10.3453	24.024	SLIT2
regulation of cell killing (GO:0031341)	1/17	0.0980565	0.313623	0	0	10.3453	24.024	CD55
regulation of cellular response to growth factor stimulus (GO:0090287)	1/17	0.0980565	0.313623	0	0	10.3453	24.024	SLIT2
regulation of establishment of endothelial barrier (GO:1903140)	1/17	0.0980565	0.313623	0	0	10.3453	24.024	ZDHHC21
epithelial cell morphogenesis (GO:0003382)	1/17	0.0980565	0.313623	0	0	10.3453	24.024	MET
positive regulation of cardiac muscle tissue growth (GO:0055023)	1/17	0.0980565	0.313623	0	0	10.3453	24.024	ERBB4
regulation of stem cell proliferation (GO:0072091)	1/17	0.0980565	0.313623	0	0	10.3453	24.024	HNRNPU
tail-anchored membrane protein insertion into ER membrane (GO:0071816)	1/17	0.0980565	0.313623	0	0	10.3453	24.024	EMC10
positive regulation of stem cell proliferation (GO:2000648)	1/17	0.0980565	0.313623	0	0	10.3453	24.024	HNRNPU
mesonephric tubule development (GO:0072164)	1/17	0.0980565	0.313623	0	0	10.3453	24.024	SLIT2
positive regulation of transcription of Notch receptor target (GO:0007221)	1/17	0.0980565	0.313623	0	0	10.3453	24.024	MAML2
preassembly of GPI anchor in ER membrane (GO:0016254)	1/17	0.0980565	0.313623	0	0	10.3453	24.024	PIGC
protein heterooligomerization (GO:0051291)	1/17	0.0980565	0.313623	0	0	10.3453	24.024	MAT2A
transmembrane receptor protein tyrosine kinase signaling pathway (GO:0007169)	5/404	0.0988199	0.313623	0	0	2.1044	4.87054	TIAL1;HNRNPH1;ERBB4;RASA1;MET
pulmonary valve development (GO:0003177)	1/18	0.103518	0.313623	0	0	9.73627	22.082	SLIT2
alternative mRNA splicing, via spliceosome (GO:0000380)	1/18	0.103518	0.313623	0	0	9.73627	22.082	DDX5
regulation of brown fat cell differentiation (GO:0090335)	1/18	0.103518	0.313623	0	0	9.73627	22.082	HNRNPU
cell migration involved in sprouting angiogenesis (GO:0002042)	1/18	0.103518	0.313623	0	0	9.73627	22.082	SLIT2
cellular response to glucocorticoid stimulus (GO:0071385)	1/18	0.103518	0.313623	0	0	9.73627	22.082	HNRNPU
neuron maturation (GO:0042551)	1/18	0.103518	0.313623	0	0	9.73627	22.082	ADGRB3
regulation of production of miRNAs involved in gene silencing by miRNA (GO:1903798)	1/18	0.103518	0.313623	0	0	9.73627	22.082	DDX5
pigment granule transport (GO:0051904)	1/18	0.103518	0.313623	0	0	9.73627	22.082	RAB11A
positive chemotaxis (GO:0050918)	1/18	0.103518	0.313623	0	0	9.73627	22.082	MET
positive regulation of amyloid-beta formation (GO:1902004)	1/18	0.103518	0.313623	0	0	9.73627	22.082	LRRTM3
establishment of vesicle localization (GO:0051650)	1/18	0.103518	0.313623	0	0	9.73627	22.082	RAB11A
positive regulation of cell cycle phase transition (GO:1901989)	1/18	0.103518	0.313623	0	0	9.73627	22.082	PLCG2
regulation of telomere maintenance via telomere lengthening (GO:1904356)	1/18	0.103518	0.313623	0	0	9.73627	22.082	HNRNPA2B1
interleukin-6-mediated signaling pathway (GO:0070102)	1/18	0.103518	0.313623	0	0	9.73627	22.082	JAK1
intracellular estrogen receptor signaling pathway (GO:0030520)	1/18	0.103518	0.313623	0	0	9.73627	22.082	DDX5
positive regulation of mRNA splicing, via spliceosome (GO:0048026)	1/18	0.103518	0.313623	0	0	9.73627	22.082	CIRBP
leukocyte tethering or rolling (GO:0050901)	1/18	0.103518	0.313623	0	0	9.73627	22.082	GCNT1
synaptic transmission, glutamatergic (GO:0035249)	1/18	0.103518	0.313623	0	0	9.73627	22.082	GRIA2
melanosome transport (GO:0032402)	1/18	0.103518	0.313623	0	0	9.73627	22.082	RAB11A
microtubule depolymerization (GO:0007019)	1/18	0.103518	0.313623	0	0	9.73627	22.082	STMN4
presynapse assembly (GO:0099054)	1/18	0.103518	0.313623	0	0	9.73627	22.082	LRRTM3
protein localization to centrosome (GO:0071539)	1/18	0.103518	0.313623	0	0	9.73627	22.082	PCM1
positive regulation of supramolecular fiber organization (GO:1902905)	2/91	0.105136	0.313623	0	0	3.73714	8.41791	NAV3;MET
cellular response to fibroblast growth factor stimulus (GO:0044344)	2/92	0.107064	0.313623	0	0	3.69542	8.25679	TIAL1;HNRNPH1
negative regulation of nervous system development (GO:0051961)	1/19	0.108947	0.313623	0	0	9.19491	20.3842	PCM1
cellular response to interleukin-7 (GO:0098761)	1/19	0.108947	0.313623	0	0	9.19491	20.3842	JAK1
regulation of leukocyte chemotaxis (GO:0002688)	1/19	0.108947	0.313623	0	0	9.19491	20.3842	SLIT2
regulation of mitotic spindle assembly (GO:1901673)	1/19	0.108947	0.313623	0	0	9.19491	20.3842	HNRNPU
endoplasmic reticulum mannose trimming (GO:1904380)	1/19	0.108947	0.313623	0	0	9.19491	20.3842	TRIM13
establishment of melanosome localization (GO:0032401)	1/19	0.108947	0.313623	0	0	9.19491	20.3842	RAB11A
establishment of skin barrier (GO:0061436)	1/19	0.108947	0.313623	0	0	9.19491	20.3842	MET
establishment or maintenance of apical/basal cell polarity (GO:0035088)	1/19	0.108947	0.313623	0	0	9.19491	20.3842	PARD3B
regulation of T cell cytokine production (GO:0002724)	1/19	0.108947	0.313623	0	0	9.19491	20.3842	CD55
regulation of water loss via skin (GO:0033561)	1/19	0.108947	0.313623	0	0	9.19491	20.3842	MET
positive regulation of focal adhesion assembly (GO:0051894)	1/19	0.108947	0.313623	0	0	9.19491	20.3842	COL16A1
interleukin-7-mediated signaling pathway (GO:0038111)	1/19	0.108947	0.313623	0	0	9.19491	20.3842	JAK1
leukocyte adhesion to vascular endothelial cell (GO:0061756)	1/19	0.108947	0.313623	0	0	9.19491	20.3842	GCNT1
maintenance of protein localization in organelle (GO:0072595)	1/19	0.108947	0.313623	0	0	9.19491	20.3842	HNRNPU
ureteric bud development (GO:0001657)	1/19	0.108947	0.313623	0	0	9.19491	20.3842	SLIT2
myeloid cell activation involved in immune response (GO:0002275)	1/19	0.108947	0.313623	0	0	9.19491	20.3842	PLCG2
N-glycan processing (GO:0006491)	1/19	0.108947	0.313623	0	0	9.19491	20.3842	MAN2A1
MAPK cascade (GO:0000165)	4/303	0.112034	0.314711	0	0	2.2388	4.90063	ERBB4;RASA1;MET;JAK1
ciliary basal body-plasma membrane docking (GO:0097711)	2/95	0.112905	0.314711	0	0	3.57568	7.79928	PCM1;RAB11A
adaptive immune response based on somatic recombination of immune receptors built from immunoglobulin superfamily domains (GO:0002460)	1/20	0.114343	0.314711	0	0	8.71053	18.8893	CD55
adrenergic receptor signaling pathway (GO:0071875)	1/20	0.114343	0.314711	0	0	8.71053	18.8893	ZDHHC21
negative regulation of telomere maintenance via telomerase (GO:0032211)	1/20	0.114343	0.314711	0	0	8.71053	18.8893	HNRNPU
regulation of programmed necrotic cell death (GO:0062098)	1/20	0.114343	0.314711	0	0	8.71053	18.8893	OGT
positive regulation of alpha-beta T cell activation (GO:0046635)	1/20	0.114343	0.314711	0	0	8.71053	18.8893	CD55
regulation of smooth muscle cell migration (GO:0014910)	1/20	0.114343	0.314711	0	0	8.71053	18.8893	SLIT2
regulation of smooth muscle contraction (GO:0006940)	1/20	0.114343	0.314711	0	0	8.71053	18.8893	ZDHHC21
positive regulation of G2/M transition of mitotic cell cycle (GO:0010971)	1/20	0.114343	0.314711	0	0	8.71053	18.8893	RAB11A
hepaticobiliary system development (GO:0061008)	1/20	0.114343	0.314711	0	0	8.71053	18.8893	MET
insulin secretion (GO:0030073)	1/20	0.114343	0.314711	0	0	8.71053	18.8893	SNX19
maintenance of protein location in nucleus (GO:0051457)	1/20	0.114343	0.314711	0	0	8.71053	18.8893	HNRNPU
xenobiotic transport (GO:0042908)	1/20	0.114343	0.314711	0	0	8.71053	18.8893	ABCA8
regulation of signal transduction (GO:0009966)	3/198	0.118654	0.317529	0	0	2.56636	5.47031	RORA;OGT;CD55
regulation of cardiac muscle cell proliferation (GO:0060043)	1/21	0.119706	0.317529	0	0	8.27458	17.5646	ERBB4
negative regulation of microtubule depolymerization (GO:0007026)	1/21	0.119706	0.317529	0	0	8.27458	17.5646	NAV3
regulation of dendritic spine development (GO:0060998)	1/21	0.119706	0.317529	0	0	8.27458	17.5646	PPFIA2
negative regulation of small GTPase mediated signal transduction (GO:0051058)	1/21	0.119706	0.317529	0	0	8.27458	17.5646	SLIT2
regulation of lipopolysaccharide-mediated signaling pathway (GO:0031664)	1/21	0.119706	0.317529	0	0	8.27458	17.5646	CD55
focal adhesion assembly (GO:0048041)	1/21	0.119706	0.317529	0	0	8.27458	17.5646	DLC1
sterol transport (GO:0015918)	1/21	0.119706	0.317529	0	0	8.27458	17.5646	ABCA8
stress granule assembly (GO:0034063)	1/21	0.119706	0.317529	0	0	8.27458	17.5646	CIRBP
melanosome localization (GO:0032400)	1/21	0.119706	0.317529	0	0	8.27458	17.5646	RAB11A
positive regulation of T cell cytokine production (GO:0002726)	1/21	0.119706	0.317529	0	0	8.27458	17.5646	CD55
myotube differentiation (GO:0014902)	1/21	0.119706	0.317529	0	0	8.27458	17.5646	ADGRB3
mRNA-containing ribonucleoprotein complex export from nucleus (GO:0071427)	2/99	0.120819	0.319514	0	0	3.42753	7.24397	HNRNPA2B1;SRSF5
cell-matrix adhesion (GO:0007160)	2/100	0.122818	0.321944	0	0	3.39239	7.114	DLC1;PPFIA2
generation of neurons (GO:0048699)	3/202	0.123939	0.321944	0	0	2.51427	5.2497	FUT9;MET;ADGRL3
negative regulation of interleukin-2 production (GO:0032703)	1/22	0.125037	0.321944	0	0	7.88016	16.384	NAV3
regulation of execution phase of apoptosis (GO:1900117)	1/22	0.125037	0.321944	0	0	7.88016	16.384	DLC1
positive regulation of amyloid precursor protein catabolic process (GO:1902993)	1/22	0.125037	0.321944	0	0	7.88016	16.384	LRRTM3
regulation of vacuole organization (GO:0044088)	1/22	0.125037	0.321944	0	0	7.88016	16.384	ENO4
regulation of viral release from host cell (GO:1902186)	1/22	0.125037	0.321944	0	0	7.88016	16.384	TRIM13
positive regulation of signal transduction by p53 class mediator (GO:1901798)	1/22	0.125037	0.321944	0	0	7.88016	16.384	DDX5
protein localization to cell junction (GO:1902414)	1/22	0.125037	0.321944	0	0	7.88016	16.384	JAK1
protein O-linked glycosylation (GO:0006493)	2/102	0.126841	0.324181	0	0	3.3242	6.86387	GCNT1;OGT
positive regulation of cellular protein metabolic process (GO:0032270)	2/102	0.126841	0.324181	0	0	3.3242	6.86387	CIRBP;OGT
negative regulation of G protein-coupled receptor signaling pathway (GO:0045744)	1/23	0.130337	0.324181	0	0	7.52159	15.3262	MET
blood vessel endothelial cell migration (GO:0043534)	1/23	0.130337	0.324181	0	0	7.52159	15.3262	SLIT2
regulation of interferon-gamma-mediated signaling pathway (GO:0060334)	1/23	0.130337	0.324181	0	0	7.52159	15.3262	JAK1
oligosaccharide biosynthetic process (GO:0009312)	1/23	0.130337	0.324181	0	0	7.52159	15.3262	FUT9
regulation of mononuclear cell migration (GO:0071675)	1/23	0.130337	0.324181	0	0	7.52159	15.3262	SLIT2
regulation of necroptotic process (GO:0060544)	1/23	0.130337	0.324181	0	0	7.52159	15.3262	OGT
positive regulation of cell cycle G2/M phase transition (GO:1902751)	1/23	0.130337	0.324181	0	0	7.52159	15.3262	RAB11A
regulation of steroid metabolic process (GO:0019218)	1/23	0.130337	0.324181	0	0	7.52159	15.3262	RORA
positive regulation of cholesterol efflux (GO:0010875)	1/23	0.130337	0.324181	0	0	7.52159	15.3262	ABCA8
positive regulation of mRNA processing (GO:0050685)	1/23	0.130337	0.324181	0	0	7.52159	15.3262	CIRBP
mRNA transport (GO:0051028)	2/104	0.130896	0.324416	0	0	3.25869	6.62607	HNRNPA2B1;SRSF5
RNA export from nucleus (GO:0006405)	2/106	0.13498	0.324416	0	0	3.1957	6.39981	HNRNPA2B1;SRSF5
small GTPase mediated signal transduction (GO:0007264)	2/106	0.13498	0.324416	0	0	3.1957	6.39981	RAPGEF5;RIN2
axon extension (GO:0048675)	1/24	0.135604	0.324416	0	0	7.1942	14.3741	SLIT2
carbohydrate biosynthetic process (GO:0016051)	1/24	0.135604	0.324416	0	0	7.1942	14.3741	FUT9
negative regulation of protein depolymerization (GO:1901880)	1/24	0.135604	0.324416	0	0	7.1942	14.3741	NAV3
cholesterol efflux (GO:0033344)	1/24	0.135604	0.324416	0	0	7.1942	14.3741	ABCA8
defense response to fungus (GO:0050832)	1/24	0.135604	0.324416	0	0	7.1942	14.3741	PLCG2
regulation of monooxygenase activity (GO:0032768)	1/24	0.135604	0.324416	0	0	7.1942	14.3741	ZDHHC21
positive regulation of cell-substrate junction organization (GO:0150117)	1/24	0.135604	0.324416	0	0	7.1942	14.3741	COL16A1
response to gamma radiation (GO:0010332)	1/24	0.135604	0.324416	0	0	7.1942	14.3741	TRIM13
positive regulation of p38MAPK cascade (GO:1900745)	1/24	0.135604	0.324416	0	0	7.1942	14.3741	EMC10
mammary gland development (GO:0030879)	1/24	0.135604	0.324416	0	0	7.1942	14.3741	ERBB4
protein alpha-1,2-demannosylation (GO:0036508)	1/24	0.135604	0.324416	0	0	7.1942	14.3741	TRIM13
mRNA export from nucleus (GO:0006406)	2/107	0.137033	0.326942	0	0	3.16511	6.29076	HNRNPA2B1;SRSF5
acylglycerol homeostasis (GO:0055090)	1/25	0.14084	0.327013	0	0	6.8941	13.5133	RORA
negative regulation of cell junction assembly (GO:1901889)	1/25	0.14084	0.327013	0	0	6.8941	13.5133	DLC1
regulation of cholesterol transport (GO:0032374)	1/25	0.14084	0.327013	0	0	6.8941	13.5133	ABCA8
cellular polysaccharide biosynthetic process (GO:0033692)	1/25	0.14084	0.327013	0	0	6.8941	13.5133	FUT9
negative regulation of sequestering of calcium ion (GO:0051283)	1/25	0.14084	0.327013	0	0	6.8941	13.5133	PLCG2
regulation of microtubule depolymerization (GO:0031114)	1/25	0.14084	0.327013	0	0	6.8941	13.5133	NAV3
regulation of neutrophil chemotaxis (GO:0090022)	1/25	0.14084	0.327013	0	0	6.8941	13.5133	SLIT2
regulation of spindle assembly (GO:0090169)	1/25	0.14084	0.327013	0	0	6.8941	13.5133	HNRNPU
positive regulation of vascular endothelial growth factor production (GO:0010575)	1/25	0.14084	0.327013	0	0	6.8941	13.5133	RORA
negative regulation of actin filament polymerization (GO:0030837)	1/25	0.14084	0.327013	0	0	6.8941	13.5133	SLIT2
lipid transport (GO:0006869)	2/109	0.141159	0.327013	0	0	3.10563	6.08041	ABCA6;ABCA8
negative regulation of cell development (GO:0010721)	1/26	0.146045	0.331336	0	0	6.618	12.732	PCM1
negative regulation of telomere maintenance via telomere lengthening (GO:1904357)	1/26	0.146045	0.331336	0	0	6.618	12.732	HNRNPU
negative regulation of transposition (GO:0010529)	1/26	0.146045	0.331336	0	0	6.618	12.732	ZNF91
regulation of monocyte chemotaxis (GO:0090025)	1/26	0.146045	0.331336	0	0	6.618	12.732	SLIT2
DNA geometric change (GO:0032392)	1/26	0.146045	0.331336	0	0	6.618	12.732	HNRNPA2B1
endothelial cell development (GO:0001885)	1/26	0.146045	0.331336	0	0	6.618	12.732	MET
positive regulation of histone methylation (GO:0031062)	1/26	0.146045	0.331336	0	0	6.618	12.732	OGT
positive regulation of interleukin-2 production (GO:0032743)	1/26	0.146045	0.331336	0	0	6.618	12.732	PLCG2
negative regulation of plasma membrane bounded cell projection assembly (GO:0120033)	1/27	0.151218	0.333213	0	0	6.36314	12.0202	SLIT2
negative regulation of protein polymerization (GO:0032272)	1/27	0.151218	0.333213	0	0	6.36314	12.0202	SLIT2
peptide hormone secretion (GO:0030072)	1/27	0.151218	0.333213	0	0	6.36314	12.0202	SNX19
regulation of transcription elongation from RNA polymerase II promoter (GO:0034243)	1/27	0.151218	0.333213	0	0	6.36314	12.0202	HNRNPU
regulation of vascular endothelial growth factor production (GO:0010574)	1/27	0.151218	0.333213	0	0	6.36314	12.0202	RORA
release of sequestered calcium ion into cytosol (GO:0051209)	1/27	0.151218	0.333213	0	0	6.36314	12.0202	PLCG2
positive regulation of gene silencing by miRNA (GO:2000637)	1/27	0.151218	0.333213	0	0	6.36314	12.0202	DDX5
microtubule polymerization or depolymerization (GO:0031109)	1/27	0.151218	0.333213	0	0	6.36314	12.0202	STMN4
positive regulation of kinase activity (GO:0033674)	2/114	0.151589	0.333213	0	0	2.96624	5.59605	ERBB4;MET
regulation of I-kappaB kinase/NF-kappaB signaling (GO:0043122)	3/224	0.154443	0.333213	0	0	2.26145	4.22423	TRIM13;PLCG2;RORA
positive regulation of angiogenesis (GO:0045766)	2/116	0.155804	0.333213	0	0	2.9139	5.41741	EMC10;JAK1
regulation of calcineurin-NFAT signaling cascade (GO:0070884)	1/28	0.15636	0.333213	0	0	6.12716	11.3695	PLCG2
regulation of calcium-mediated signaling (GO:0050848)	1/28	0.15636	0.333213	0	0	6.12716	11.3695	PLCG2
carbohydrate derivative biosynthetic process (GO:1901137)	1/28	0.15636	0.333213	0	0	6.12716	11.3695	GCNT1
regulation of DNA damage response, signal transduction by p53 class mediator (GO:0043516)	1/28	0.15636	0.333213	0	0	6.12716	11.3695	DDX5
cellular response to interleukin-6 (GO:0071354)	1/28	0.15636	0.333213	0	0	6.12716	11.3695	JAK1
regulation of microtubule polymerization or depolymerization (GO:0031110)	1/28	0.15636	0.333213	0	0	6.12716	11.3695	STMN4
regulation of postsynapse organization (GO:0099175)	1/28	0.15636	0.333213	0	0	6.12716	11.3695	PPFIA2
regulation of reactive oxygen species biosynthetic process (GO:1903426)	1/28	0.15636	0.333213	0	0	6.12716	11.3695	PLCG2
regulation of small molecule metabolic process (GO:0062012)	1/28	0.15636	0.333213	0	0	6.12716	11.3695	RORA
GPI anchor metabolic process (GO:0006505)	1/28	0.15636	0.333213	0	0	6.12716	11.3695	PIGC
response to ketone (GO:1901654)	1/28	0.15636	0.333213	0	0	6.12716	11.3695	SLIT2
ventricular septum morphogenesis (GO:0060412)	1/28	0.15636	0.333213	0	0	6.12716	11.3695	SLIT2
protein depolymerization (GO:0051261)	1/28	0.15636	0.333213	0	0	6.12716	11.3695	STMN4
protein localization to Golgi apparatus (GO:0034067)	1/28	0.15636	0.333213	0	0	6.12716	11.3695	VPS13C
positive regulation of cell projection organization (GO:0031346)	2/117	0.157919	0.335722	0	0	2.88842	5.33107	FUT9;SLIT2
adenylate cyclase-activating G protein-coupled receptor signaling pathway (GO:0007189)	2/118	0.16004	0.336749	0	0	2.86337	5.24664	ADGRB3;ADGRL3
regulation of actin polymerization or depolymerization (GO:0008064)	1/29	0.161471	0.336749	0	0	5.90804	10.7729	RASA1
regulation of gluconeogenesis (GO:0006111)	1/29	0.161471	0.336749	0	0	5.90804	10.7729	OGT
negative regulation of transferase activity (GO:0051348)	1/29	0.161471	0.336749	0	0	5.90804	10.7729	HNRNPU
regulation of response to biotic stimulus (GO:0002831)	1/29	0.161471	0.336749	0	0	5.90804	10.7729	CD55
positive regulation of dephosphorylation (GO:0035306)	1/29	0.161471	0.336749	0	0	5.90804	10.7729	DLC1
glycolytic process (GO:0006096)	1/29	0.161471	0.336749	0	0	5.90804	10.7729	ENO4
production of miRNAs involved in gene silencing by miRNA (GO:0035196)	1/29	0.161471	0.336749	0	0	5.90804	10.7729	HNRNPA2B1
negative regulation of cytoskeleton organization (GO:0051494)	1/30	0.166551	0.338201	0	0	5.70402	10.2242	SLIT2
non-motile cilium assembly (GO:1905515)	1/30	0.166551	0.338201	0	0	5.70402	10.2242	PCM1
peptidyl-lysine trimethylation (GO:0018023)	1/30	0.166551	0.338201	0	0	5.70402	10.2242	OGT
regulation of striated muscle contraction (GO:0006942)	1/30	0.166551	0.338201	0	0	5.70402	10.2242	ASB3
regulation of vasoconstriction (GO:0019229)	1/30	0.166551	0.338201	0	0	5.70402	10.2242	ZDHHC21
response to alcohol (GO:0097305)	1/30	0.166551	0.338201	0	0	5.70402	10.2242	SLIT2
histone H3-K4 methylation (GO:0051568)	1/30	0.166551	0.338201	0	0	5.70402	10.2242	OGT
maintenance of blood-brain barrier (GO:0035633)	1/30	0.166551	0.338201	0	0	5.70402	10.2242	LAMA2
primary neural tube formation (GO:0014020)	1/30	0.166551	0.338201	0	0	5.70402	10.2242	DLC1
mRNA splice site selection (GO:0006376)	1/30	0.166551	0.338201	0	0	5.70402	10.2242	SRSF5
multivesicular body assembly (GO:0036258)	1/30	0.166551	0.338201	0	0	5.70402	10.2242	RAB11A
gene expression (GO:0010467)	4/356	0.16965	0.338201	0	0	1.89656	3.36453	HNRNPH1;HNRNPA2B1;HNRNPU;SRSF5
regulation of anatomical structure morphogenesis (GO:0022603)	2/123	0.170723	0.338201	0	0	2.74436	4.85123	ADGRB3;PPFIA2
negative regulation of proteasomal ubiquitin-dependent protein catabolic process (GO:0032435)	1/31	0.171601	0.338201	0	0	5.51361	9.71819	OGT
organelle transport along microtubule (GO:0072384)	1/31	0.171601	0.338201	0	0	5.51361	9.71819	LRPPRC
renal water homeostasis (GO:0003091)	1/31	0.171601	0.338201	0	0	5.51361	9.71819	RAB11A
positive regulation of RNA splicing (GO:0033120)	1/31	0.171601	0.338201	0	0	5.51361	9.71819	CIRBP
triglyceride homeostasis (GO:0070328)	1/31	0.171601	0.338201	0	0	5.51361	9.71819	RORA
tube closure (GO:0060606)	1/31	0.171601	0.338201	0	0	5.51361	9.71819	DLC1
multivesicular body organization (GO:0036257)	1/31	0.171601	0.338201	0	0	5.51361	9.71819	RAB11A
protein targeting (GO:0006605)	2/125	0.17503	0.338201	0	0	2.69946	4.70462	ZDHHC20;ZDHHC21
negative regulation of chemotaxis (GO:0050922)	1/32	0.176621	0.338201	0	0	5.33548	9.25039	SLIT2
negative regulation of DNA biosynthetic process (GO:2000279)	1/32	0.176621	0.338201	0	0	5.33548	9.25039	HNRNPU
aortic valve morphogenesis (GO:0003180)	1/32	0.176621	0.338201	0	0	5.33548	9.25039	SLIT2
negative regulation of microtubule polymerization or depolymerization (GO:0031111)	1/32	0.176621	0.338201	0	0	5.33548	9.25039	NAV3
regulation of dendrite morphogenesis (GO:0048814)	1/32	0.176621	0.338201	0	0	5.33548	9.25039	ADGRB3
regulation of dendritic spine morphogenesis (GO:0061001)	1/32	0.176621	0.338201	0	0	5.33548	9.25039	PPFIA2
regulation of intracellular protein transport (GO:0033157)	1/32	0.176621	0.338201	0	0	5.33548	9.25039	PCM1
chondrocyte differentiation (GO:0002062)	1/32	0.176621	0.338201	0	0	5.33548	9.25039	SNX19
regulation of NMDA receptor activity (GO:2000310)	1/32	0.176621	0.338201	0	0	5.33548	9.25039	GRIA2
ERBB2 signaling pathway (GO:0038128)	1/32	0.176621	0.338201	0	0	5.33548	9.25039	ERBB4
establishment or maintenance of epithelial cell apical/basal polarity (GO:0045197)	1/32	0.176621	0.338201	0	0	5.33548	9.25039	PARD3B
GPI anchor biosynthetic process (GO:0006506)	1/32	0.176621	0.338201	0	0	5.33548	9.25039	PIGC
positive regulation of interleukin-10 production (GO:0032733)	1/32	0.176621	0.338201	0	0	5.33548	9.25039	PLCG2
liver development (GO:0001889)	1/32	0.176621	0.338201	0	0	5.33548	9.25039	MET
positive regulation of receptor signaling pathway via STAT (GO:1904894)	1/32	0.176621	0.338201	0	0	5.33548	9.25039	ERBB4
positive regulation of telomere maintenance (GO:0032206)	1/32	0.176621	0.338201	0	0	5.33548	9.25039	HNRNPA2B1
phosphatidylinositol biosynthetic process (GO:0006661)	2/126	0.17719	0.338201	0	0	2.67755	4.6336	PIGC;PLCG2
synapse organization (GO:0050808)	2/126	0.17719	0.338201	0	0	2.67755	4.6336	PPFIA2;ADGRL3
apoptotic mitochondrial changes (GO:0008637)	1/33	0.18161	0.340713	0	0	5.16849	8.81688	ERBB4
regulation of cholesterol efflux (GO:0010874)	1/33	0.18161	0.340713	0	0	5.16849	8.81688	ABCA8
regulation of sprouting angiogenesis (GO:1903670)	1/33	0.18161	0.340713	0	0	5.16849	8.81688	JAK1
positive regulation of cholesterol transport (GO:0032376)	1/33	0.18161	0.340713	0	0	5.16849	8.81688	ABCA8
signal transduction by p53 class mediator (GO:0072331)	1/33	0.18161	0.340713	0	0	5.16849	8.81688	DDX5
positive regulation of receptor signaling pathway via JAK-STAT (GO:0046427)	1/33	0.18161	0.340713	0	0	5.16849	8.81688	ERBB4
vasculogenesis (GO:0001570)	1/33	0.18161	0.340713	0	0	5.16849	8.81688	RASA1
negative chemotaxis (GO:0050919)	1/33	0.18161	0.340713	0	0	5.16849	8.81688	SLIT2
protein glycosylation (GO:0006486)	2/130	0.18587	0.344135	0	0	2.59336	4.36386	FUT9;OGT
regulation of amyloid-beta formation (GO:1902003)	1/34	0.18657	0.344135	0	0	5.01162	8.41425	LRRTM3
B cell receptor signaling pathway (GO:0050853)	1/34	0.18657	0.344135	0	0	5.01162	8.41425	PLCG2
cell-substrate junction assembly (GO:0007044)	1/34	0.18657	0.344135	0	0	5.01162	8.41425	DLC1
neural tube closure (GO:0001843)	1/34	0.18657	0.344135	0	0	5.01162	8.41425	DLC1
regulation of lamellipodium assembly (GO:0010591)	1/34	0.18657	0.344135	0	0	5.01162	8.41425	SLIT2
positive regulation of interleukin-12 production (GO:0032735)	1/34	0.18657	0.344135	0	0	5.01162	8.41425	PLCG2
positive regulation of protein dephosphorylation (GO:0035307)	1/34	0.18657	0.344135	0	0	5.01162	8.41425	DLC1
negative regulation of epithelial cell migration (GO:0010633)	1/35	0.191499	0.347389	0	0	4.86397	8.03951	SLIT2
negative regulation of neurogenesis (GO:0050768)	1/35	0.191499	0.347389	0	0	4.86397	8.03951	PCM1
regulation of mitotic spindle organization (GO:0060236)	1/35	0.191499	0.347389	0	0	4.86397	8.03951	HNRNPU
regulation of protein polymerization (GO:0032271)	1/35	0.191499	0.347389	0	0	4.86397	8.03951	RASA1
positive regulation of cell cycle G1/S phase transition (GO:1902808)	1/35	0.191499	0.347389	0	0	4.86397	8.03951	PLCG2
regulation of TORC1 signaling (GO:1903432)	1/35	0.191499	0.347389	0	0	4.86397	8.03951	GPR137C
semaphorin-plexin signaling pathway (GO:0071526)	1/35	0.191499	0.347389	0	0	4.86397	8.03951	MET
muscle cell differentiation (GO:0042692)	1/35	0.191499	0.347389	0	0	4.86397	8.03951	RORA
positive regulation of peptidyl-tyrosine phosphorylation (GO:0050731)	2/134	0.194611	0.347659	0	0	2.51426	4.11523	ERBB4;PLCG2
negative regulation of DNA metabolic process (GO:0051053)	1/36	0.196399	0.347659	0	0	4.72476	7.69004	ZNF91
aortic valve development (GO:0003176)	1/36	0.196399	0.347659	0	0	4.72476	7.69004	SLIT2
regulation of androgen receptor signaling pathway (GO:0060765)	1/36	0.196399	0.347659	0	0	4.72476	7.69004	DDX5
negative regulation of fat cell differentiation (GO:0045599)	1/36	0.196399	0.347659	0	0	4.72476	7.69004	RORA
regulation of cardiac muscle contraction (GO:0055117)	1/36	0.196399	0.347659	0	0	4.72476	7.69004	ASB3
regulation of cell cycle G1/S phase transition (GO:1902806)	1/36	0.196399	0.347659	0	0	4.72476	7.69004	PLCG2
establishment of protein localization to plasma membrane (GO:0061951)	1/36	0.196399	0.347659	0	0	4.72476	7.69004	NECTIN3
intrinsic apoptotic signaling pathway by p53 class mediator (GO:0072332)	1/36	0.196399	0.347659	0	0	4.72476	7.69004	DDX5
macrophage activation (GO:0042116)	1/36	0.196399	0.347659	0	0	4.72476	7.69004	PLCG2
positive regulation of T cell mediated immunity (GO:0002711)	1/36	0.196399	0.347659	0	0	4.72476	7.69004	CD55
positive regulation of telomere maintenance via telomere lengthening (GO:1904358)	1/36	0.196399	0.347659	0	0	4.72476	7.69004	HNRNPA2B1
neural crest cell migration (GO:0001755)	1/37	0.20127	0.350625	0	0	4.59329	7.36354	ERBB4
regulation of intracellular steroid hormone receptor signaling pathway (GO:0033143)	1/37	0.20127	0.350625	0	0	4.59329	7.36354	DDX5
regulation of microtubule cytoskeleton organization (GO:0070507)	1/37	0.20127	0.350625	0	0	4.59329	7.36354	STMN4
regulation of p38MAPK cascade (GO:1900744)	1/37	0.20127	0.350625	0	0	4.59329	7.36354	EMC10
phospholipid biosynthetic process (GO:0008654)	1/37	0.20127	0.350625	0	0	4.59329	7.36354	ABCA8
regulation of transport (GO:0051049)	1/37	0.20127	0.350625	0	0	4.59329	7.36354	RAB11A
glutamate receptor signaling pathway (GO:0007215)	1/37	0.20127	0.350625	0	0	4.59329	7.36354	GRIA2
protein insertion into ER membrane (GO:0045048)	1/37	0.20127	0.350625	0	0	4.59329	7.36354	EMC10
negative regulation of endothelial cell migration (GO:0010596)	1/38	0.206111	0.356232	0	0	4.46892	7.05794	SLIT2
negative regulation of proteasomal protein catabolic process (GO:1901799)	1/38	0.206111	0.356232	0	0	4.46892	7.05794	OGT
negative regulation of ubiquitin-dependent protein catabolic process (GO:2000059)	1/38	0.206111	0.356232	0	0	4.46892	7.05794	OGT
ventricular septum development (GO:0003281)	1/38	0.206111	0.356232	0	0	4.46892	7.05794	SLIT2
enzyme linked receptor protein signaling pathway (GO:0007167)	2/140	0.207817	0.357771	0	0	2.40421	3.77726	ERBB4;MET
transcription initiation from RNA polymerase II promoter (GO:0006367)	2/140	0.207817	0.357771	0	0	2.40421	3.77726	MAML2;RORA
regulation of small GTPase mediated signal transduction (GO:0051056)	2/141	0.210027	0.359594	0	0	2.3868	3.72464	DLC1;SLIT2
regulation of exit from mitosis (GO:0007096)	1/39	0.210923	0.359594	0	0	4.3511	6.77144	ANLN
regulation of nitric-oxide synthase activity (GO:0050999)	1/39	0.210923	0.359594	0	0	4.3511	6.77144	ZDHHC21
positive regulation of intracellular transport (GO:0032388)	1/39	0.210923	0.359594	0	0	4.3511	6.77144	PCM1
vesicle cytoskeletal trafficking (GO:0099518)	1/39	0.210923	0.359594	0	0	4.3511	6.77144	PPFIA2
nitrogen compound transport (GO:0071705)	2/143	0.214456	0.364212	0	0	2.3527	3.62234	SLC7A14;LRP1B
negative regulation of cell-substrate adhesion (GO:0010812)	1/40	0.215707	0.364212	0	0	4.23932	6.50242	RASA1
negative regulation of I-kappaB kinase/NF-kappaB signaling (GO:0043124)	1/40	0.215707	0.364212	0	0	4.23932	6.50242	RORA
glycolipid biosynthetic process (GO:0009247)	1/40	0.215707	0.364212	0	0	4.23932	6.50242	PIGC
intraciliary transport involved in cilium assembly (GO:0035735)	1/40	0.215707	0.364212	0	0	4.23932	6.50242	PCM1
carbohydrate catabolic process (GO:0016052)	1/41	0.220461	0.368695	0	0	4.13312	6.24943	ENO4
regulation of protein dephosphorylation (GO:0035304)	1/41	0.220461	0.368695	0	0	4.13312	6.24943	DLC1
epithelial cell migration (GO:0010631)	1/41	0.220461	0.368695	0	0	4.13312	6.24943	ANLN
regulation of viral transcription (GO:0046782)	1/41	0.220461	0.368695	0	0	4.13312	6.24943	TRIM13
positive regulation of TOR signaling (GO:0032008)	1/41	0.220461	0.368695	0	0	4.13312	6.24943	GPR137C
regulation of mRNA stability (GO:0043488)	2/146	0.221115	0.369085	0	0	2.30334	3.47591	CIRBP;HNRNPU
calcium ion transmembrane import into cytosol (GO:0097553)	1/42	0.225187	0.373751	0	0	4.03211	6.01117	PLCG2
positive regulation of ATPase activity (GO:0032781)	1/42	0.225187	0.373751	0	0	4.03211	6.01117	HNRNPU
heterophilic cell-cell adhesion via plasma membrane cell adhesion molecules (GO:0007157)	1/42	0.225187	0.373751	0	0	4.03211	6.01117	NECTIN3
regulation of G2/M transition of mitotic cell cycle (GO:0010389)	2/149	0.227791	0.37736	0	0	2.25599	3.33734	PCM1;RAB11A
regulation of carbohydrate catabolic process (GO:0043470)	1/43	0.229884	0.377491	0	0	3.93591	5.78649	OGT
regulation of cell-cell adhesion (GO:0022407)	1/43	0.229884	0.377491	0	0	3.93591	5.78649	FUT9
regulation of purine nucleotide metabolic process (GO:1900542)	1/43	0.229884	0.377491	0	0	3.93591	5.78649	OGT
positive regulation of axonogenesis (GO:0050772)	1/43	0.229884	0.377491	0	0	3.93591	5.78649	SLIT2
brain development (GO:0007420)	2/150	0.23002	0.377491	0	0	2.24063	3.29281	CNTNAP2;ADGRL3
regulation of cell migration (GO:0030334)	4/408	0.234152	0.381367	0	0	1.64805	2.39261	NAV3;ERBB4;DLC1;SLIT2
positive regulation of biosynthetic process (GO:0009891)	1/44	0.234554	0.381367	0	0	3.84419	5.57434	PLCG2
intracellular steroid hormone receptor signaling pathway (GO:0030518)	1/44	0.234554	0.381367	0	0	3.84419	5.57434	DDX5
mitotic spindle assembly (GO:0090307)	1/44	0.234554	0.381367	0	0	3.84419	5.57434	RAB11A
mRNA catabolic process (GO:0006402)	1/44	0.234554	0.381367	0	0	3.84419	5.57434	DDX5
regulation of insulin receptor signaling pathway (GO:0046626)	1/45	0.239195	0.383936	0	0	3.75663	5.37377	OGT
neural crest cell development (GO:0014032)	1/45	0.239195	0.383936	0	0	3.75663	5.37377	ERBB4
regulation of pri-miRNA transcription by RNA polymerase II (GO:1902893)	1/45	0.239195	0.383936	0	0	3.75663	5.37377	DDX5
regulation of receptor signaling pathway via JAK-STAT (GO:0046425)	1/45	0.239195	0.383936	0	0	3.75663	5.37377	ERBB4
positive regulation of chemotaxis (GO:0050921)	1/45	0.239195	0.383936	0	0	3.75663	5.37377	MET
positive regulation of Notch signaling pathway (GO:0045747)	1/45	0.239195	0.383936	0	0	3.75663	5.37377	MAML2
positive regulation of RNA metabolic process (GO:0051254)	1/45	0.239195	0.383936	0	0	3.75663	5.37377	DDX5
spliceosomal complex assembly (GO:0000245)	1/46	0.243808	0.390627	0	0	3.67296	5.18392	SRSF5
polyol metabolic process (GO:0019751)	1/47	0.248394	0.39509	0	0	3.59293	5.00403	PLCG2
epithelial to mesenchymal transition (GO:0001837)	1/47	0.248394	0.39509	0	0	3.59293	5.00403	DDX5
positive regulation of cell-cell adhesion (GO:0022409)	1/47	0.248394	0.39509	0	0	3.59293	5.00403	JAK1
glycosphingolipid metabolic process (GO:0006687)	1/47	0.248394	0.39509	0	0	3.59293	5.00403	SUMF1
regulation of interleukin-10 production (GO:0032653)	1/48	0.252952	0.400887	0	0	3.51631	4.83337	PLCG2
inositol phosphate metabolic process (GO:0043647)	1/48	0.252952	0.400887	0	0	3.51631	4.83337	PLCG2
positive regulation of protein kinase B signaling (GO:0051897)	2/161	0.254615	0.402796	0	0	2.08446	2.85154	ERBB4;MET
organelle assembly (GO:0070925)	4/425	0.256445	0.404962	0	0	1.58012	2.15029	ANLN;PCM1;CIRBP;RAB11A
oligosaccharide metabolic process (GO:0009311)	1/49	0.257482	0.405142	0	0	3.44288	4.67132	FUT9
positive regulation of reactive oxygen species metabolic process (GO:2000379)	1/49	0.257482	0.405142	0	0	3.44288	4.67132	PLCG2
negative regulation of cellular process (GO:0048523)	5/566	0.258428	0.405212	0	0	1.48426	2.00841	ERBB4;VPS13C;RASA1;DLC1;SLIT2
heart development (GO:0007507)	2/164	0.261338	0.405212	0	0	2.04554	2.745	ERBB4;DLC1
amino acid transport (GO:0006865)	1/50	0.261985	0.405212	0	0	3.37245	4.51728	SLC7A14
regulation of cellular component movement (GO:0051270)	1/50	0.261985	0.405212	0	0	3.37245	4.51728	ERBB4
regulation of complement activation (GO:0030449)	1/50	0.261985	0.405212	0	0	3.37245	4.51728	CD55
regulation of generation of precursor metabolites and energy (GO:0043467)	1/50	0.261985	0.405212	0	0	3.37245	4.51728	OGT
neuron migration (GO:0001764)	1/50	0.261985	0.405212	0	0	3.37245	4.51728	ADGRL3
adenylate cyclase-modulating G protein-coupled receptor signaling pathway (GO:0007188)	2/165	0.26358	0.405212	0	0	2.03289	2.71066	ADGRB3;ADGRL3
regulation of axonogenesis (GO:0050770)	1/51	0.266461	0.405212	0	0	3.30483	4.37073	SLIT2
negative regulation of protein ubiquitination (GO:0031397)	1/51	0.266461	0.405212	0	0	3.30483	4.37073	OGT
regulation of interleukin-12 production (GO:0032655)	1/51	0.266461	0.405212	0	0	3.30483	4.37073	PLCG2
cholesterol transport (GO:0030301)	1/51	0.266461	0.405212	0	0	3.30483	4.37073	ABCA8
regulation of smoothened signaling pathway (GO:0008589)	1/51	0.266461	0.405212	0	0	3.30483	4.37073	RORA
positive regulation of fat cell differentiation (GO:0045600)	1/51	0.266461	0.405212	0	0	3.30483	4.37073	HNRNPU
inositol lipid-mediated signaling (GO:0048017)	1/51	0.266461	0.405212	0	0	3.30483	4.37073	OGT
mesenchymal cell differentiation (GO:0048762)	1/51	0.266461	0.405212	0	0	3.30483	4.37073	DDX5
mitotic metaphase plate congression (GO:0007080)	1/51	0.266461	0.405212	0	0	3.30483	4.37073	RAB11A
cellular protein-containing complex assembly (GO:0034622)	2/168	0.270305	0.405212	0	0	1.99585	2.61098	ANLN;IMMP2L
DNA-templated transcription, initiation (GO:0006352)	2/168	0.270305	0.405212	0	0	1.99585	2.61098	MAML2;RORA
ameboidal-type cell migration (GO:0001667)	1/52	0.270911	0.405212	0	0	3.23987	4.23116	ERBB4
amide biosynthetic process (GO:0043604)	1/52	0.270911	0.405212	0	0	3.23987	4.23116	ABCA8
cartilage development (GO:0051216)	1/52	0.270911	0.405212	0	0	3.23987	4.23116	SNX19
plasma membrane bounded cell projection morphogenesis (GO:0120039)	1/52	0.270911	0.405212	0	0	3.23987	4.23116	CNTNAP2
regulation of telomere maintenance via telomerase (GO:0032210)	1/52	0.270911	0.405212	0	0	3.23987	4.23116	HNRNPU
glycolipid metabolic process (GO:0006664)	1/52	0.270911	0.405212	0	0	3.23987	4.23116	SUMF1
response to peptide hormone (GO:0043434)	1/52	0.270911	0.405212	0	0	3.23987	4.23116	OGT
sprouting angiogenesis (GO:0002040)	1/52	0.270911	0.405212	0	0	3.23987	4.23116	SLIT2
positive regulation of protein localization to cell periphery (GO:1904377)	1/52	0.270911	0.405212	0	0	3.23987	4.23116	DPP10
positive regulation of protein localization to plasma membrane (GO:1903078)	1/52	0.270911	0.405212	0	0	3.23987	4.23116	DPP10
cell-cell adhesion via plasma-membrane adhesion molecules (GO:0098742)	2/170	0.274788	0.40904	0	0	1.97189	2.5472	NECTIN3;ADGRL3
regulation of immune effector process (GO:0002697)	1/53	0.275333	0.40904	0	0	3.1774	4.09813	CD55
heart morphogenesis (GO:0003007)	1/53	0.275333	0.40904	0	0	3.1774	4.09813	DLC1
positive regulation of macroautophagy (GO:0016239)	1/53	0.275333	0.40904	0	0	3.1774	4.09813	TRIM13
regulation of humoral immune response (GO:0002920)	1/54	0.279729	0.414169	0	0	3.1173	3.97123	CD55
regulation of proteolysis (GO:0030162)	1/54	0.279729	0.414169	0	0	3.1173	3.97123	OGT
neuron differentiation (GO:0030182)	2/174	0.28375	0.416425	0	0	1.92564	2.42566	FUT9;MET
protein targeting to mitochondrion (GO:0006626)	1/55	0.284099	0.416425	0	0	3.05941	3.85007	IMMP2L
pyruvate metabolic process (GO:0006090)	1/55	0.284099	0.416425	0	0	3.05941	3.85007	ENO4
negative regulation of cytokine-mediated signaling pathway (GO:0001960)	1/55	0.284099	0.416425	0	0	3.05941	3.85007	SLIT2
negative regulation of protein modification by small protein conjugation or removal (GO:1903321)	1/55	0.284099	0.416425	0	0	3.05941	3.85007	OGT
positive regulation of response to DNA damage stimulus (GO:2001022)	1/55	0.284099	0.416425	0	0	3.05941	3.85007	DDX5
mitochondrion organization (GO:0007005)	2/175	0.285989	0.418497	0	0	1.91441	2.39646	IMMP2L;VPS13C
regulation of ATP metabolic process (GO:1903578)	1/56	0.288442	0.419986	0	0	3.00364	3.73431	OGT
blood vessel morphogenesis (GO:0048514)	1/56	0.288442	0.419986	0	0	3.00364	3.73431	RASA1
peptidyl-tyrosine modification (GO:0018212)	1/56	0.288442	0.419986	0	0	3.00364	3.73431	ERBB4
positive regulation of proteolysis (GO:0045862)	1/57	0.292759	0.425566	0	0	2.94985	3.62362	OGT
regulation of neurotransmitter receptor activity (GO:0099601)	1/58	0.29705	0.42967	0	0	2.89795	3.5177	GRIA2
positive regulation of mitotic cell cycle phase transition (GO:1901992)	1/58	0.29705	0.42967	0	0	2.89795	3.5177	RAB11A
muscle organ development (GO:0007517)	1/58	0.29705	0.42967	0	0	2.89795	3.5177	LAMA2
negative regulation of autophagy (GO:0010507)	1/59	0.301315	0.434408	0	0	2.84784	3.41627	MET
positive regulation of tyrosine phosphorylation of STAT protein (GO:0042531)	1/59	0.301315	0.434408	0	0	2.84784	3.41627	ERBB4
Notch signaling pathway (GO:0007219)	1/60	0.305554	0.438702	0	0	2.79944	3.31909	MAML2
homophilic cell adhesion via plasma membrane adhesion molecules (GO:0007156)	1/60	0.305554	0.438702	0	0	2.79944	3.31909	NECTIN3
transcription by RNA polymerase II (GO:0006366)	3/320	0.305793	0.438702	0	0	1.56889	1.8589	DDX5;MAML2;RORA
B cell differentiation (GO:0030183)	1/61	0.309768	0.441521	0	0	2.75264	3.2259	PLCG2
O-glycan processing (GO:0016266)	1/61	0.309768	0.441521	0	0	2.75264	3.2259	GCNT1
pattern recognition receptor signaling pathway (GO:0002221)	1/61	0.309768	0.441521	0	0	2.75264	3.2259	PLCG2
response to light stimulus (GO:0009416)	1/61	0.309768	0.441521	0	0	2.75264	3.2259	CIRBP
negative regulation of kinase activity (GO:0033673)	1/62	0.313957	0.446043	0	0	2.70738	3.13649	HNRNPU
regulation of neurogenesis (GO:0050767)	1/62	0.313957	0.446043	0	0	2.70738	3.13649	PCM1
regulation of mitotic cell cycle phase transition (GO:1901990)	2/188	0.315015	0.446822	0	0	1.77943	2.05549	ANLN;PCM1
negative regulation of cell differentiation (GO:0045596)	2/191	0.321681	0.455542	0	0	1.75092	1.98588	HNRNPU;RORA
protein secretion (GO:0009306)	1/64	0.322259	0.455625	0	0	2.62116	2.96821	SNX19
BMP signaling pathway (GO:0030509)	1/65	0.326373	0.457756	0	0	2.58008	2.88895	DDX5
regulation of cell-matrix adhesion (GO:0001952)	1/65	0.326373	0.457756	0	0	2.58008	2.88895	RASA1
cellular response to type I interferon (GO:0071357)	1/65	0.326373	0.457756	0	0	2.58008	2.88895	JAK1
type I interferon signaling pathway (GO:0060337)	1/65	0.326373	0.457756	0	0	2.58008	2.88895	JAK1
protein autoubiquitination (GO:0051865)	1/65	0.326373	0.457756	0	0	2.58008	2.88895	TRIM13
ERBB signaling pathway (GO:0038127)	1/66	0.330461	0.462014	0	0	2.54026	2.81274	ERBB4
positive regulation of cell death (GO:0010942)	1/66	0.330461	0.462014	0	0	2.54026	2.81274	TRIM13
negative regulation of intracellular signal transduction (GO:1902532)	2/198	0.337174	0.47065	0	0	1.68779	1.83489	RORA;SLIT2
regulation of tyrosine phosphorylation of STAT protein (GO:0042509)	1/68	0.338565	0.471094	0	0	2.46418	2.6688	ERBB4
interferon-gamma-mediated signaling pathway (GO:0060333)	1/68	0.338565	0.471094	0	0	2.46418	2.6688	JAK1
negative regulation of cellular catabolic process (GO:0031330)	1/69	0.34258	0.472191	0	0	2.42782	2.6008	MET
cellular response to calcium ion (GO:0071277)	1/69	0.34258	0.472191	0	0	2.42782	2.6008	PLCG2
cellular response to decreased oxygen levels (GO:0036294)	1/69	0.34258	0.472191	0	0	2.42782	2.6008	RORA
peptidyl-tyrosine phosphorylation (GO:0018108)	1/69	0.34258	0.472191	0	0	2.42782	2.6008	ERBB4
RNA 3'-end processing (GO:0031123)	1/69	0.34258	0.472191	0	0	2.42782	2.6008	SRSF5
positive regulation of protein transport (GO:0051222)	1/69	0.34258	0.472191	0	0	2.42782	2.6008	PCM1
negative regulation of viral process (GO:0048525)	1/70	0.346571	0.475692	0	0	2.39251	2.53526	TRIM13
post-translational protein modification (GO:0043687)	3/345	0.347181	0.475692	0	0	1.45235	1.53645	ASB3;RAB11A;SUMF1
axon guidance (GO:0007411)	2/203	0.348177	0.475692	0	0	1.64539	1.73595	LAMA2;SLIT2
negative regulation of neuron apoptotic process (GO:0043524)	1/71	0.350539	0.475692	0	0	2.35821	2.47208	RASA1
cellular response to BMP stimulus (GO:0071773)	1/71	0.350539	0.475692	0	0	2.35821	2.47208	DDX5
regulation of glycolytic process (GO:0006110)	1/71	0.350539	0.475692	0	0	2.35821	2.47208	OGT
cholesterol homeostasis (GO:0042632)	1/71	0.350539	0.475692	0	0	2.35821	2.47208	RORA
phosphatidylinositol-mediated signaling (GO:0048015)	1/71	0.350539	0.475692	0	0	2.35821	2.47208	OGT
Fc-gamma receptor signaling pathway involved in phagocytosis (GO:0038096)	1/71	0.350539	0.475692	0	0	2.35821	2.47208	PLCG2
gland development (GO:0048732)	1/71	0.350539	0.475692	0	0	2.35821	2.47208	MET
cell junction organization (GO:0034330)	1/72	0.354482	0.478088	0	0	2.32488	2.41113	PPFIA2
Fc-gamma receptor signaling pathway (GO:0038094)	1/72	0.354482	0.478088	0	0	2.32488	2.41113	PLCG2
positive regulation of neurogenesis (GO:0050769)	1/72	0.354482	0.478088	0	0	2.32488	2.41113	SLIT2
sterol homeostasis (GO:0055092)	1/72	0.354482	0.478088	0	0	2.32488	2.41113	RORA
regulation of protein kinase B signaling (GO:0051896)	2/207	0.356937	0.478959	0	0	1.61295	1.66166	ERBB4;MET
supramolecular fiber organization (GO:0097435)	3/351	0.357099	0.478959	0	0	1.42687	1.46931	PCM1;COL16A1;STMN4
negative regulation of cell adhesion (GO:0007162)	1/73	0.358401	0.478959	0	0	2.29248	2.35231	RASA1
regulation of actin filament-based process (GO:0032970)	1/73	0.358401	0.478959	0	0	2.29248	2.35231	DLC1
neurotransmitter transport (GO:0006836)	1/73	0.358401	0.478959	0	0	2.29248	2.35231	PPFIA2
ubiquitin-dependent ERAD pathway (GO:0030433)	1/73	0.358401	0.478959	0	0	2.29248	2.35231	TRIM13
regulation of cytokine-mediated signaling pathway (GO:0001959)	1/74	0.362297	0.481236	0	0	2.26096	2.29553	JAK1
Fc receptor mediated stimulatory signaling pathway (GO:0002431)	1/74	0.362297	0.481236	0	0	2.26096	2.29553	PLCG2
sphingolipid biosynthetic process (GO:0030148)	1/74	0.362297	0.481236	0	0	2.26096	2.29553	ABCA8
mitotic nuclear division (GO:0140014)	1/74	0.362297	0.481236	0	0	2.26096	2.29553	RAB11A
integrin-mediated signaling pathway (GO:0007229)	1/75	0.36617	0.485645	0	0	2.23029	2.24068	COL16A1
negative regulation of inflammatory response (GO:0050728)	2/212	0.367828	0.487071	0	0	1.57415	1.57437	PLCG2;RORA
regulation of cell division (GO:0051302)	1/76	0.370019	0.487071	0	0	2.20044	2.18769	RAB11A
cellular response to hormone stimulus (GO:0032870)	1/76	0.370019	0.487071	0	0	2.20044	2.18769	SLIT2
establishment of protein localization to organelle (GO:0072594)	1/76	0.370019	0.487071	0	0	2.20044	2.18769	RAB11A
positive regulation of interleukin-6 production (GO:0032755)	1/76	0.370019	0.487071	0	0	2.20044	2.18769	PLCG2
positive regulation of protein modification process (GO:0031401)	2/214	0.372165	0.489163	0	0	1.55914	1.54108	ERBB4;DLC1
positive regulation of endothelial cell proliferation (GO:0001938)	1/77	0.373845	0.489904	0	0	2.17138	2.13645	EMC10
positive regulation of tumor necrosis factor production (GO:0032760)	1/77	0.373845	0.489904	0	0	2.17138	2.13645	PLCG2
extracellular structure organization (GO:0043062)	2/216	0.376491	0.492636	0	0	1.54441	1.50868	COL16A1;LAMA2
external encapsulating structure organization (GO:0045229)	2/217	0.378649	0.494723	0	0	1.53715	1.4928	COL16A1;LAMA2
mRNA 3'-end processing (GO:0031124)	1/79	0.381427	0.497613	0	0	2.11549	2.03898	SRSF5
negative regulation of cellular response to growth factor stimulus (GO:0090288)	1/80	0.385185	0.498808	0	0	2.08861	1.9926	SLIT2
regulation of fat cell differentiation (GO:0045598)	1/80	0.385185	0.498808	0	0	2.08861	1.9926	RORA
regulation of protein localization to plasma membrane (GO:1903076)	1/80	0.385185	0.498808	0	0	2.08861	1.9926	DPP10
glycerophospholipid metabolic process (GO:0006650)	1/80	0.385185	0.498808	0	0	2.08861	1.9926	PIGC
skin development (GO:0043588)	1/80	0.385185	0.498808	0	0	2.08861	1.9926	MET
activation of cysteine-type endopeptidase activity involved in apoptotic process (GO:0006919)	1/81	0.388919	0.501426	0	0	2.0624	1.94769	DLC1
negative regulation of protein modification process (GO:0031400)	1/81	0.388919	0.501426	0	0	2.0624	1.94769	SLIT2
positive regulation of tumor necrosis factor superfamily cytokine production (GO:1903557)	1/81	0.388919	0.501426	0	0	2.0624	1.94769	PLCG2
ephrin receptor signaling pathway (GO:0048013)	1/82	0.392631	0.50547	0	0	2.03683	1.9042	RASA1
regulation of Notch signaling pathway (GO:0008593)	1/83	0.396321	0.507985	0	0	2.01189	1.86207	MAML2
regulation of osteoblast differentiation (GO:0045667)	1/83	0.396321	0.507985	0	0	2.01189	1.86207	DDX5
positive regulation of plasma membrane bounded cell projection assembly (GO:0120034)	1/83	0.396321	0.507985	0	0	2.01189	1.86207	ANLN
regulation of cytokinesis (GO:0032465)	1/84	0.399988	0.508971	0	0	1.98755	1.82123	RAB11A
nuclear export (GO:0051168)	1/84	0.399988	0.508971	0	0	1.98755	1.82123	SRSF5
response to insulin (GO:0032868)	1/84	0.399988	0.508971	0	0	1.98755	1.82123	OGT
spindle assembly (GO:0051225)	1/84	0.399988	0.508971	0	0	1.98755	1.82123	RAB11A
lymphocyte differentiation (GO:0030098)	1/84	0.399988	0.508971	0	0	1.98755	1.82123	PLCG2
cilium organization (GO:0044782)	2/228	0.402178	0.510649	0	0	1.46152	1.33124	PCM1;RAB11A
negative regulation of defense response (GO:0031348)	1/85	0.403634	0.510649	0	0	1.96379	1.78164	RORA
B cell activation (GO:0042113)	1/85	0.403634	0.510649	0	0	1.96379	1.78164	PLCG2
regulation of cell cycle G2/M phase transition (GO:1902749)	1/85	0.403634	0.510649	0	0	1.96379	1.78164	PCM1
apoptotic process (GO:0006915)	2/231	0.408524	0.516093	0	0	1.44215	1.29102	DLC1;OGT
ERAD pathway (GO:0036503)	1/87	0.410859	0.518296	0	0	1.91793	1.70601	TRIM13
positive regulation of neuron projection development (GO:0010976)	1/88	0.414439	0.522062	0	0	1.89579	1.66987	FUT9
regulation of cation channel activity (GO:2001257)	1/89	0.417997	0.52354	0	0	1.87415	1.63478	GRIA2
collagen fibril organization (GO:0030199)	1/89	0.417997	0.52354	0	0	1.87415	1.63478	COL16A1
second-messenger-mediated signaling (GO:0019932)	1/89	0.417997	0.52354	0	0	1.87415	1.63478	PLCG2
post-Golgi vesicle-mediated transport (GO:0006892)	1/89	0.417997	0.52354	0	0	1.87415	1.63478	VPS13C
positive regulation of intracellular signal transduction (GO:1902533)	4/546	0.421497	0.52423	0	0	1.21973	1.05378	ERBB4;TRIM13;PLCG2;MET
positive regulation of autophagy (GO:0010508)	1/90	0.421534	0.52423	0	0	1.853	1.60072	TRIM13
positive regulation of binding (GO:0051099)	1/90	0.421534	0.52423	0	0	1.853	1.60072	MET
mitochondrial respiratory chain complex assembly (GO:0033108)	1/90	0.421534	0.52423	0	0	1.853	1.60072	IMMP2L
protein complex oligomerization (GO:0051259)	1/90	0.421534	0.52423	0	0	1.853	1.60072	MAT2A
regulation of actin cytoskeleton organization (GO:0032956)	1/91	0.425049	0.526366	0	0	1.83231	1.56764	DLC1
regulation of stem cell differentiation (GO:2000736)	1/91	0.425049	0.526366	0	0	1.83231	1.56764	HNRNPU
toll-like receptor signaling pathway (GO:0002224)	1/91	0.425049	0.526366	0	0	1.83231	1.56764	PLCG2
axonogenesis (GO:0007409)	2/240	0.427366	0.526977	0	0	1.38698	1.17909	LAMA2;SLIT2
regulation of endothelial cell proliferation (GO:0001936)	1/92	0.428544	0.526977	0	0	1.81209	1.5355	EMC10
regulation of lipid metabolic process (GO:0019216)	1/92	0.428544	0.526977	0	0	1.81209	1.5355	RORA
regulation of peptidyl-tyrosine phosphorylation (GO:0050730)	1/92	0.428544	0.526977	0	0	1.81209	1.5355	PLCG2
Wnt signaling pathway (GO:0016055)	1/92	0.428544	0.526977	0	0	1.81209	1.5355	PLCG2
regulation of heart contraction (GO:0008016)	1/93	0.432017	0.530505	0	0	1.7923	1.50426	ASB3
positive regulation of DNA-binding transcription factor activity (GO:0051091)	2/246	0.439754	0.539251	0	0	1.35246	1.1111	TRIM13;PLCG2
regulation of vesicle-mediated transport (GO:0060627)	1/96	0.442312	0.541631	0	0	1.73544	1.41567	RAB11A
protein maturation (GO:0051604)	1/97	0.445702	0.544265	0	0	1.71727	1.38774	OGT
positive regulation of cold-induced thermogenesis (GO:0120162)	1/97	0.445702	0.544265	0	0	1.71727	1.38774	OGT
negative regulation of neuron death (GO:1901215)	1/98	0.449072	0.546859	0	0	1.69948	1.36056	RASA1
regulation of neuron apoptotic process (GO:0043523)	1/98	0.449072	0.546859	0	0	1.69948	1.36056	RASA1
response to UV (GO:0009411)	1/99	0.452421	0.549414	0	0	1.68206	1.33411	CIRBP
positive regulation of stress-activated MAPK cascade (GO:0032874)	1/99	0.452421	0.549414	0	0	1.68206	1.33411	EMC10
positive regulation of phosphorylation (GO:0042327)	2/253	0.454022	0.550596	0	0	1.31427	1.03776	ERBB4;MET
organic acid transport (GO:0015849)	1/100	0.455751	0.55117	0	0	1.66498	1.30836	SLC7A14
positive regulation of translation (GO:0045727)	1/100	0.455751	0.55117	0	0	1.66498	1.30836	CIRBP
epithelial cell differentiation (GO:0030855)	1/101	0.45906	0.552303	0	0	1.64825	1.28329	ERBB4
positive regulation of protein localization to membrane (GO:1905477)	1/101	0.45906	0.552303	0	0	1.64825	1.28329	DPP10
regulation of cell death (GO:0010941)	1/102	0.462349	0.552303	0	0	1.63185	1.25886	TRIM13
calcium-mediated signaling (GO:0019722)	1/102	0.462349	0.552303	0	0	1.63185	1.25886	PLCG2
cell junction assembly (GO:0034329)	1/102	0.462349	0.552303	0	0	1.63185	1.25886	ADGRL3
regulation of proteasomal ubiquitin-dependent protein catabolic process (GO:0032434)	1/102	0.462349	0.552303	0	0	1.63185	1.25886	OGT
intrinsic apoptotic signaling pathway (GO:0097193)	1/102	0.462349	0.552303	0	0	1.63185	1.25886	DDX5
positive regulation of vasculature development (GO:1904018)	1/102	0.462349	0.552303	0	0	1.63185	1.25886	EMC10
mitotic sister chromatid segregation (GO:0000070)	1/102	0.462349	0.552303	0	0	1.63185	1.25886	RAB11A
cellular response to organonitrogen compound (GO:0071417)	1/103	0.465619	0.555453	0	0	1.61577	1.23507	SLIT2
protein processing (GO:0016485)	1/106	0.475309	0.564711	0	0	1.56937	1.16728	OGT
regulation of cell cycle process (GO:0010564)	1/106	0.475309	0.564711	0	0	1.56937	1.16728	RAB11A
protein localization to nucleus (GO:0034504)	1/106	0.475309	0.564711	0	0	1.56937	1.16728	HNRNPU
response to calcium ion (GO:0051592)	1/107	0.478501	0.567734	0	0	1.55448	1.1458	PLCG2
regulation of protein phosphorylation (GO:0001932)	2/266	0.479967	0.568705	0	0	1.24873	0.916614	ERBB4;SLIT2
central nervous system development (GO:0007417)	2/268	0.483892	0.571378	0	0	1.23921	0.899536	CNTNAP2;ADGRL3
regulation of nucleic acid-templated transcription (GO:1903506)	3/430	0.484033	0.571378	0	0	1.15818	0.840378	ZNF708;DMTF1;RORA
regulation of protein ubiquitination (GO:0031396)	1/109	0.484825	0.571378	0	0	1.52554	1.10444	OGT
modulation of chemical synaptic transmission (GO:0050804)	1/109	0.484825	0.571378	0	0	1.52554	1.10444	CNTNAP4
positive regulation of cell migration (GO:0030335)	2/269	0.485848	0.571815	0	0	1.23451	0.891142	PLCG2;RAB11A
regulation of interleukin-6 production (GO:0032675)	1/110	0.487959	0.573532	0	0	1.51147	1.08451	PLCG2
Fc-epsilon receptor signaling pathway (GO:0038095)	1/111	0.491074	0.576421	0	0	1.49765	1.06507	PLCG2
regulation of cytoskeleton organization (GO:0051493)	1/112	0.49417	0.57697	0	0	1.48408	1.04609	DLC1
regulation of macroautophagy (GO:0016241)	1/112	0.49417	0.57697	0	0	1.48408	1.04609	TRIM13
phosphatidylinositol metabolic process (GO:0046488)	1/112	0.49417	0.57697	0	0	1.48408	1.04609	PLCG2
Fc receptor signaling pathway (GO:0038093)	1/112	0.49417	0.57697	0	0	1.48408	1.04609	PLCG2
positive regulation of MAPK cascade (GO:0043410)	2/274	0.495558	0.577822	0	0	1.21151	0.850562	ERBB4;PLCG2
positive regulation of metabolic process (GO:0009893)	1/113	0.497248	0.578257	0	0	1.47076	1.02757	OGT
sulfur compound biosynthetic process (GO:0044272)	1/113	0.497248	0.578257	0	0	1.47076	1.02757	MAT2A
plasma membrane bounded cell projection assembly (GO:0120031)	2/278	0.503244	0.583033	0	0	1.1937	0.819693	PCM1;RAB11A
cellular response to lectin (GO:1990858)	1/115	0.503347	0.583033	0	0	1.44481	0.991826	PLCG2
stimulatory C-type lectin receptor signaling pathway (GO:0002223)	1/115	0.503347	0.583033	0	0	1.44481	0.991826	PLCG2
cytosolic transport (GO:0016482)	1/116	0.506369	0.58499	0	0	1.43217	0.974578	VPS13C
sphingolipid metabolic process (GO:0006665)	1/116	0.506369	0.58499	0	0	1.43217	0.974578	SUMF1
negative regulation of response to external stimulus (GO:0032102)	1/118	0.512359	0.591132	0	0	1.40755	0.94127	RORA
positive regulation of cysteine-type endopeptidase activity involved in apoptotic process (GO:0043280)	1/119	0.515327	0.592997	0	0	1.39555	0.925186	DLC1
innate immune response activating cell surface receptor signaling pathway (GO:0002220)	1/119	0.515327	0.592997	0	0	1.39555	0.925186	PLCG2
cellular response to interferon-gamma (GO:0071346)	1/121	0.521209	0.598981	0	0	1.37215	0.894101	JAK1
cellular response to organic substance (GO:0071310)	1/123	0.52702	0.604077	0	0	1.34952	0.864392	SLIT2
positive regulation of epithelial cell proliferation (GO:0050679)	1/123	0.52702	0.604077	0	0	1.34952	0.864392	EMC10
regulation of tumor necrosis factor production (GO:0032680)	1/124	0.529899	0.606586	0	0	1.33848	0.850029	PLCG2
regulation of phosphorylation (GO:0042325)	1/125	0.532761	0.609068	0	0	1.32762	0.83598	OGT
negative regulation of cell growth (GO:0030308)	1/126	0.535605	0.609937	0	0	1.31693	0.822237	SLIT2
negative regulation of growth (GO:0045926)	1/126	0.535605	0.609937	0	0	1.31693	0.822237	SLIT2
circulatory system development (GO:0072359)	1/126	0.535605	0.609937	0	0	1.31693	0.822237	ERBB4
regulation of cell cycle (GO:0051726)	2/296	0.53689	0.610608	0	0	1.11959	0.696343	SPATA22;HNRNPU
regulation of cellular macromolecule biosynthetic process (GO:2000112)	3/468	0.540909	0.614383	0	0	1.06145	0.652268	ZNF708;DMTF1;RORA
positive regulation of macromolecule biosynthetic process (GO:0010557)	1/129	0.544036	0.616474	0	0	1.28587	0.782761	CIRBP
extracellular matrix organization (GO:0030198)	2/300	0.544154	0.616474	0	0	1.10434	0.672014	COL16A1;LAMA2
regulation of response to external stimulus (GO:0032101)	1/130	0.546813	0.617829	0	0	1.27584	0.770159	CD55
G2/M transition of mitotic cell cycle (GO:0000086)	1/130	0.546813	0.617829	0	0	1.27584	0.770159	PCM1
innate immune response (GO:0045087)	2/302	0.547757	0.617829	0	0	1.09686	0.660228	TRIM13;PLCG2
cell cycle G2/M phase transition (GO:0044839)	1/131	0.549573	0.617829	0	0	1.26596	0.757823	PCM1
cellular response to hypoxia (GO:0071456)	1/131	0.549573	0.617829	0	0	1.26596	0.757823	RORA
cellular response to metal ion (GO:0071248)	1/131	0.549573	0.617829	0	0	1.26596	0.757823	PLCG2
regulation of cell adhesion (GO:0030155)	1/133	0.555042	0.621591	0	0	1.24665	0.733919	RASA1
regulation of cell motility (GO:2000145)	1/133	0.555042	0.621591	0	0	1.24665	0.733919	ERBB4
transmembrane receptor protein serine/threonine kinase signaling pathway (GO:0007178)	1/133	0.555042	0.621591	0	0	1.24665	0.733919	DDX5
cellular response to cytokine stimulus (GO:0071345)	3/482	0.560957	0.626616	0	0	1.02969	0.595275	HNRNPU;RORA;JAK1
positive regulation of gene expression (GO:0010628)	3/482	0.560957	0.626616	0	0	1.02969	0.595275	DDX5;CIRBP;PLCG2
positive regulation of apoptotic process (GO:0043065)	2/310	0.56197	0.626644	0	0	1.06794	0.61546	DLC1;SLIT2
negative regulation of inflammatory response to antigenic stimulus (GO:0002862)	1/136	0.563123	0.626644	0	0	1.21877	0.699885	PLCG2
ribonucleoprotein complex assembly (GO:0022618)	1/136	0.563123	0.626644	0	0	1.21877	0.699885	SRSF5
regulation of inflammatory response to antigenic stimulus (GO:0002861)	1/137	0.565784	0.628808	0	0	1.20974	0.689	PLCG2
cellular macromolecule biosynthetic process (GO:0034645)	2/314	0.568957	0.630738	0	0	1.05403	0.59442	FUT9;GCNT1
cilium assembly (GO:0060271)	2/314	0.568957	0.630738	0	0	1.05403	0.59442	PCM1;RAB11A
regulation of cellular component organization (GO:0051128)	1/139	0.571059	0.632269	0	0	1.19209	0.667884	HNRNPU
neuron projection morphogenesis (GO:0048812)	1/140	0.573672	0.634363	0	0	1.18345	0.657642	CNTNAP2
protein localization to organelle (GO:0033365)	1/142	0.578851	0.639285	0	0	1.16655	0.637764	RAB11A
receptor-mediated endocytosis (GO:0006898)	1/143	0.581417	0.641312	0	0	1.15827	0.628117	LRP1B
cellular response to oxygen-containing compound (GO:1901701)	2/323	0.584386	0.643778	0	0	1.02401	0.550089	RORA;SLIT2
positive regulation of cytosolic calcium ion concentration (GO:0007204)	1/147	0.591528	0.650033	0	0	1.12631	0.591367	CD55
cellular protein modification process (GO:0006464)	6/1025	0.591545	0.650033	0	0	0.965653	0.506985	MAN2A1;FUT9;ASB3;RAB11A;JAK1;SUMF1
regulation of cytosolic calcium ion concentration (GO:0051480)	1/148	0.594017	0.65112	0	0	1.11859	0.582616	CD55
positive regulation of intracellular protein transport (GO:0090316)	1/148	0.594017	0.65112	0	0	1.11859	0.582616	PCM1
cellular response to organic cyclic compound (GO:0071407)	1/150	0.598951	0.65571	0	0	1.10347	0.56561	RORA
negative regulation of protein phosphorylation (GO:0001933)	1/152	0.603826	0.659948	0	0	1.08874	0.549237	SLIT2
positive regulation of cytokine production (GO:0001819)	2/335	0.604326	0.659948	0	0	0.986499	0.496842	PLCG2;RORA
positive regulation of NF-kappaB transcription factor activity (GO:0051092)	1/155	0.611028	0.666438	0	0	1.06737	0.5258	TRIM13
regulation of cell differentiation (GO:0045595)	1/156	0.613399	0.668194	0	0	1.06043	0.518274	DDX5
mitotic spindle organization (GO:0007052)	1/157	0.615757	0.669931	0	0	1.05358	0.510884	RAB11A
organonitrogen compound biosynthetic process (GO:1901566)	1/158	0.6181	0.670818	0	0	1.04682	0.503628	GCNT1
T cell receptor signaling pathway (GO:0050852)	1/158	0.6181	0.670818	0	0	1.04682	0.503628	PLCG2
protein autophosphorylation (GO:0046777)	1/159	0.620429	0.672514	0	0	1.04014	0.496504	ERBB4
regulation of MAPK cascade (GO:0043408)	1/166	0.636341	0.688912	0	0	0.995657	0.450057	PLCG2
regulation of gene expression (GO:0010468)	6/1079	0.641808	0.693975	0	0	0.914429	0.405518	CLK1;ZNF708;DMTF1;HNRNPH1;PLCG2;RORA
nuclear-transcribed mRNA catabolic process (GO:0000956)	1/171	0.6473	0.697636	0	0	0.966127	0.420212	DDX5
positive regulation of I-kappaB kinase/NF-kappaB signaling (GO:0043123)	1/171	0.6473	0.697636	0	0	0.966127	0.420212	TRIM13
positive regulation of transcription by RNA polymerase II (GO:0045944)	5/908	0.647578	0.697636	0	0	0.905793	0.393582	MAML2;HNRNPU;RORA;OGT;MET
positive regulation of ERK1 and ERK2 cascade (GO:0070374)	1/172	0.649453	0.698798	0	0	0.960429	0.414545	ERBB4
positive regulation of protein phosphorylation (GO:0001934)	2/371	0.659819	0.708063	0	0	0.888616	0.369477	ERBB4;PLCG2
glycerophospholipid biosynthetic process (GO:0046474)	1/177	0.66002	0.708063	0	0	0.932907	0.387609	PLCG2
negative regulation of immune response (GO:0050777)	1/178	0.662095	0.708063	0	0	0.927589	0.382488	PLCG2
regulation of mitotic cell cycle (GO:0007346)	1/178	0.662095	0.708063	0	0	0.927589	0.382488	HNRNPU
regulation of translation (GO:0006417)	1/178	0.662095	0.708063	0	0	0.927589	0.382488	CIRBP
positive regulation of cellular biosynthetic process (GO:0031328)	1/180	0.666208	0.711595	0	0	0.917132	0.372496	CIRBP
negative regulation of cytokine production (GO:0001818)	1/182	0.670271	0.715065	0	0	0.906906	0.362828	NAV3
negative regulation of cell population proliferation (GO:0008285)	2/379	0.671279	0.715271	0	0	0.869402	0.346518	ERBB4;DLC1
negative regulation of programmed cell death (GO:0043069)	2/381	0.674095	0.717401	0	0	0.864726	0.341034	RASA1;MET
antigen receptor-mediated signaling pathway (GO:0050851)	1/185	0.676274	0.717979	0	0	0.891984	0.348905	PLCG2
endoplasmic reticulum to Golgi vesicle-mediated transport (GO:0006888)	1/185	0.676274	0.717979	0	0	0.891984	0.348905	CD55
regulation of macromolecule metabolic process (GO:0060255)	1/200	0.704702	0.747256	0	0	0.824121	0.288426	RASA1
ncRNA processing (GO:0034470)	1/201	0.706506	0.748266	0	0	0.819958	0.284873	HNRNPA2B1
regulation of angiogenesis (GO:0045765)	1/203	0.710083	0.751148	0	0	0.811757	0.277925	EMC10
proteasomal protein catabolic process (GO:0010498)	1/205	0.713616	0.753977	0	0	0.803717	0.271183	TRIM13
regulation of inflammatory response (GO:0050727)	1/206	0.715366	0.754918	0	0	0.799756	0.267887	RORA
mitotic cell cycle phase transition (GO:0044772)	1/209	0.720555	0.75948	0	0	0.788101	0.258287	PCM1
phosphate-containing compound metabolic process (GO:0006796)	1/212	0.725649	0.763933	0	0	0.776777	0.249104	PLCG2
positive regulation of transcription, DNA-templated (GO:0045893)	6/1183	0.727724	0.765199	0	0	0.82902	0.263491	MAML2;ERBB4;HNRNPU;RORA;OGT;MET
cytokine-mediated signaling pathway (GO:0019221)	3/621	0.729526	0.766177	0	0	0.792373	0.249883	HNRNPA2B1;RORA;JAK1
regulation of cell growth (GO:0001558)	1/217	0.733936	0.769887	0	0	0.758603	0.234661	SLIT2
cellular response to lipid (GO:0071396)	1/219	0.737181	0.772368	0	0	0.751567	0.229169	RORA
transcription, DNA-templated (GO:0006351)	1/221	0.740386	0.774802	0	0	0.744659	0.223832	DDX5
regulation of intracellular signal transduction (GO:1902531)	2/437	0.745304	0.77902	0	0	0.751241	0.220837	DLC1;PLCG2
regulation of autophagy (GO:0010506)	1/231	0.755842	0.789095	0	0	0.71192	0.199283	MET
regulation of ERK1 and ERK2 cascade (GO:0070372)	1/238	0.766114	0.798869	0	0	0.690647	0.184005	ERBB4
anterograde trans-synaptic signaling (GO:0098916)	1/244	0.774577	0.806736	0	0	0.673388	0.172009	GRIA2
positive regulation of cell population proliferation (GO:0008284)	2/474	0.784753	0.816062	0	0	0.691034	0.167497	ERBB4;HNRNPU
positive regulation of signal transduction (GO:0009967)	1/252	0.78539	0.816062	0	0	0.65166	0.157425	MAML2
positive regulation of cell differentiation (GO:0045597)	1/258	0.793161	0.823162	0	0	0.636252	0.147438	RIN2
cellular component assembly (GO:0022607)	1/261	0.796941	0.826109	0	0	0.628814	0.142725	LRRTM3
protein-containing complex assembly (GO:0065003)	1/267	0.804297	0.83177	0	0	0.614442	0.133818	COL16A1
protein deubiquitination (GO:0016579)	1/267	0.804297	0.83177	0	0	0.614442	0.133818	OGT
protein phosphorylation (GO:0006468)	2/496	0.805602	0.832139	0	0	0.659511	0.142563	ERBB4;JAK1
protein modification by small protein removal (GO:0070646)	1/276	0.814838	0.84069	0	0	0.594061	0.121644	OGT
positive regulation of nucleic acid-templated transcription (GO:1903508)	2/511	0.818779	0.843765	0	0	0.63958	0.127878	ERBB4;RORA
positive regulation of programmed cell death (GO:0043068)	1/286	0.825891	0.850096	0	0	0.572924	0.109596	SLIT2
proteolysis (GO:0006508)	1/287	0.826959	0.850199	0	0	0.570892	0.108469	OGT
chemical synaptic transmission (GO:0007268)	1/306	0.846071	0.868831	0	0	0.534809	0.0893944	GRIA2
proteasome-mediated ubiquitin-dependent protein catabolic process (GO:0043161)	1/321	0.859667	0.881762	0	0	0.509349	0.0770185	TRIM13
cellular protein localization (GO:0034613)	1/329	0.866425	0.887656	0	0	0.496723	0.0712202	CNTNAP2
regulation of transcription by RNA polymerase II (GO:0006357)	10/2206	0.871358	0.891669	0	0	0.725439	0.0998949	TIAL1;ZNF91;DDX5;MAML2;DMTF1;HNRNPU;RORA;CCNL1;OGT;MET
positive regulation of multicellular organismal process (GO:0051240)	1/345	0.878986	0.898428	0	0	0.473232	0.0610404	OGT
ubiquitin-dependent protein catabolic process (GO:0006511)	1/354	0.885529	0.904064	0	0	0.460954	0.056038	TRIM13
positive regulation of cellular process (GO:0048522)	2/625	0.895492	0.912289	0	0	0.519471	0.0573403	ERBB4;TRIM13
protein transport (GO:0015031)	1/369	0.895664	0.912289	0	0	0.441825	0.0486847	LRP1B
positive regulation of macromolecule metabolic process (GO:0010604)	1/384	0.904908	0.920637	0	0	0.424195	0.0423863	PLCG2
phosphorylation (GO:0016310)	1/400	0.913874	0.928683	0	0	0.40685	0.0366418	JAK1
protein modification by small protein conjugation (GO:0032446)	1/409	0.918544	0.932349	0	0	0.397692	0.0337901	TRIM13
negative regulation of transcription by RNA polymerase II (GO:0000122)	2/684	0.922201	0.934979	0	0	0.473077	0.0383157	DDX5;HNRNPU
organelle organization (GO:0006996)	1/420	0.923911	0.935634	0	0	0.387033	0.0306294	VPS13C
negative regulation of transcription, DNA-templated (GO:0045892)	3/948	0.930426	0.941145	0	0	0.509389	0.0367337	ZNF91;DDX5;HNRNPU
regulation of transcription, DNA-templated (GO:0006355)	9/2244	0.935904	0.945597	0	0	0.634372	0.0420225	TIAL1;ZNF91;DDX5;ZNF708;DMTF1;ERBB4;RORA;CCNL1;OGT
negative regulation of nucleic acid-templated transcription (GO:1903507)	1/464	0.942092	0.949702	0	0	0.34946	0.020846	ZNF91
regulation of apoptotic process (GO:0042981)	2/742	0.94213	0.949702	0	0	0.434681	0.0259121	RASA1;SLIT2
neutrophil degranulation (GO:0043312)	1/481	0.947899	0.952287	0	0	0.336788	0.0180208	CD55
regulation of cell population proliferation (GO:0042127)	2/764	0.948347	0.952287	0	0	0.421646	0.0223621	ERBB4;DLC1
negative regulation of apoptotic process (GO:0043066)	1/485	0.949179	0.952287	0	0	0.333936	0.0174175	RASA1
neutrophil activation involved in immune response (GO:0002283)	1/485	0.949179	0.952287	0	0	0.333936	0.0174175	CD55
neutrophil mediated immunity (GO:0002446)	1/488	0.950118	0.952287	0	0	0.331828	0.0169793	CD55
protein ubiquitination (GO:0016567)	1/525	0.960382	0.961477	0	0	0.307809	0.012443	TRIM13
negative regulation of cellular macromolecule biosynthetic process (GO:2000113)	1/547	0.96546	0.96546	0	0	0.29507	0.0103718	ZNF91

### Sheet: LRRK2_OPC_UP
Term	Overlap	P-value	Adjusted P-value	Old P-value	Old Adjusted P-value	Odds Ratio	Combined Score	Genes
central nervous system neuron development (GO:0021954)	2/15	0.000307945	0.119175	0	0	93.0163	752.092	HSP90AA1;MAPT
ERBB2 signaling pathway (GO:0038128)	2/32	0.00142778	0.128701	0	0	40.2727	263.852	HSP90AA1;ERBB3
regulation of protein polymerization (GO:0032271)	2/35	0.00170713	0.128701	0	0	36.6061	233.288	HSP90AA1;MAPT
cellular response to heat (GO:0034605)	2/36	0.00180557	0.128701	0	0	35.5276	224.424	HSP90AA1;MAPT
regulation of cellular protein localization (GO:1903827)	2/46	0.00293396	0.128701	0	0	27.4394	160.01	HSP90AA1;MAPT
cellular protein-containing complex assembly (GO:0034622)	3/168	0.0031279	0.128701	0	0	11.25	64.8832	HSP90AA1;HIP1R;MAPT
positive regulation of developmental growth (GO:0048639)	2/52	0.00373425	0.128701	0	0	24.1394	134.944	CPNE5;MAPT
ERBB signaling pathway (GO:0038127)	2/66	0.00594886	0.128701	0	0	18.8456	96.5756	HSP90AA1;ERBB3
positive regulation of protein polymerization (GO:0032273)	2/69	0.006485	0.128701	0	0	17.9991	90.6842	HSP90AA1;MAPT
regulation of cellular response to heat (GO:1900034)	2/79	0.0084242	0.128701	0	0	15.6537	74.7721	HSP90AA1;MAPT
regulation of vascular associated smooth muscle contraction (GO:0003056)	1/5	0.0087202	0.128701	0	0	146.772	696.01	DOCK5
regulation of circadian sleep/wake cycle (GO:0042749)	1/5	0.0087202	0.128701	0	0	146.772	696.01	PTGDS
Roundabout signaling pathway (GO:0035385)	1/5	0.0087202	0.128701	0	0	146.772	696.01	MYO9B
cellular response to brain-derived neurotrophic factor stimulus (GO:1990416)	1/5	0.0087202	0.128701	0	0	146.772	696.01	MAPT
Schwann cell differentiation (GO:0014037)	1/5	0.0087202	0.128701	0	0	146.772	696.01	ERBB3
intracellular distribution of mitochondria (GO:0048312)	1/5	0.0087202	0.128701	0	0	146.772	696.01	MAPT
negative regulation of smooth muscle contraction (GO:0045986)	1/5	0.0087202	0.128701	0	0	146.772	696.01	DOCK5
negative regulation of tubulin deacetylation (GO:1904428)	1/5	0.0087202	0.128701	0	0	146.772	696.01	MAPT
positive regulation of protein localization to synapse (GO:1902474)	1/5	0.0087202	0.128701	0	0	146.772	696.01	MAPT
regulation of platelet-derived growth factor receptor-beta signaling pathway (GO:2000586)	1/5	0.0087202	0.128701	0	0	146.772	696.01	HIP1R
activation of cysteine-type endopeptidase activity involved in apoptotic process (GO:0006919)	2/81	0.00883962	0.128701	0	0	15.2558	72.1375	HIP1R;MAPT
calcium ion transmembrane transport (GO:0070588)	2/87	0.0101399	0.128701	0	0	14.1747	65.08	CACNA1A;TRPM3
negative regulation of establishment of protein localization to mitochondrion (GO:1903748)	1/6	0.0104554	0.128701	0	0	117.412	535.473	MAPT
axo-dendritic transport (GO:0008088)	1/6	0.0104554	0.128701	0	0	117.412	535.473	MAPT
inclusion body assembly (GO:0070841)	1/6	0.0104554	0.128701	0	0	117.412	535.473	MAPT
positive regulation of tau-protein kinase activity (GO:1902949)	1/6	0.0104554	0.128701	0	0	117.412	535.473	HSP90AA1
plus-end-directed organelle transport along microtubule (GO:0072386)	1/6	0.0104554	0.128701	0	0	117.412	535.473	MAPT
regulation of kinase activity (GO:0043549)	2/94	0.0117573	0.128701	0	0	13.0916	58.1695	ERBB3;MAPT
regulation of tubulin deacetylation (GO:0090043)	1/7	0.0121876	0.128701	0	0	97.8382	431.206	MAPT
response to lead ion (GO:0010288)	1/7	0.0121876	0.128701	0	0	97.8382	431.206	MAPT
nucleobase catabolic process (GO:0046113)	1/7	0.0121876	0.128701	0	0	97.8382	431.206	DPYD
positive regulation of cell growth (GO:0030307)	2/102	0.0137352	0.128701	0	0	12.0394	51.6225	CPNE5;MAPT
positive regulation of cellular protein metabolic process (GO:0032270)	2/102	0.0137352	0.128701	0	0	12.0394	51.6225	HSP90AA1;UPF3A
pyrimidine nucleobase catabolic process (GO:0006208)	1/8	0.0139168	0.128701	0	0	83.8571	358.46	DPYD
negative regulation of mitochondrial membrane potential (GO:0010917)	1/8	0.0139168	0.128701	0	0	83.8571	358.46	MAPT
internal protein amino acid acetylation (GO:0006475)	1/8	0.0139168	0.128701	0	0	83.8571	358.46	MAPT
regulation of establishment of protein localization to mitochondrion (GO:1903747)	1/8	0.0139168	0.128701	0	0	83.8571	358.46	MAPT
positive regulation of vascular associated smooth muscle cell migration (GO:1904754)	1/8	0.0139168	0.128701	0	0	83.8571	358.46	DOCK5
purine nucleobase metabolic process (GO:0006144)	1/9	0.0156432	0.128701	0	0	73.3713	305.057	DPYD
negative regulation of membrane potential (GO:0045837)	1/9	0.0156432	0.128701	0	0	73.3713	305.057	MAPT
mesodermal cell differentiation (GO:0048333)	1/9	0.0156432	0.128701	0	0	73.3713	305.057	ITGA8
regulation of cytoskeleton organization (GO:0051493)	2/112	0.0163955	0.128701	0	0	10.9394	44.9691	HIP1R;MAPT
positive regulation of kinase activity (GO:0033674)	2/114	0.016952	0.128701	0	0	10.743	43.803	ERBB3;MAPT
calcium ion transport (GO:0006816)	2/115	0.0172333	0.128701	0	0	10.6474	43.238	CACNA1A;TRPM3
regulation of tau-protein kinase activity (GO:1902947)	1/10	0.0173666	0.128701	0	0	65.2157	264.333	HSP90AA1
negative regulation of establishment of protein localization (GO:1904950)	1/10	0.0173666	0.128701	0	0	65.2157	264.333	MAPT
regulation of long-term synaptic depression (GO:1900452)	1/10	0.0173666	0.128701	0	0	65.2157	264.333	MAPT
regulation of cellular response to stress (GO:0080135)	2/118	0.0180891	0.128701	0	0	10.3704	41.6108	HSP90AA1;MAPT
positive regulation of cysteine-type endopeptidase activity involved in apoptotic process (GO:0043280)	2/119	0.0183783	0.128701	0	0	10.2813	41.09	HIP1R;MAPT
actin filament depolymerization (GO:0030042)	1/11	0.019087	0.128701	0	0	58.6912	232.343	MICAL3
pyrimidine nucleoside catabolic process (GO:0046135)	1/11	0.019087	0.128701	0	0	58.6912	232.343	DPYD
axonal transport of mitochondrion (GO:0019896)	1/11	0.019087	0.128701	0	0	58.6912	232.343	MAPT
negative regulation of translation, ncRNA-mediated (GO:0040033)	1/11	0.019087	0.128701	0	0	58.6912	232.343	TNRC6A
tetrahydrobiopterin metabolic process (GO:0046146)	1/11	0.019087	0.128701	0	0	58.6912	232.343	HSP90AA1
cyclooxygenase pathway (GO:0019371)	1/11	0.019087	0.128701	0	0	58.6912	232.343	PTGDS
miRNA mediated inhibition of translation (GO:0035278)	1/11	0.019087	0.128701	0	0	58.6912	232.343	TNRC6A
regulation of protein secretion (GO:0050708)	2/125	0.0201547	0.128701	0	0	9.77679	38.1717	CACNA1A;FRMD4A
pyrimidine nucleobase metabolic process (GO:0006206)	1/12	0.0208046	0.128701	0	0	53.3529	206.614	DPYD
regulation of vascular associated smooth muscle cell migration (GO:1904752)	1/12	0.0208046	0.128701	0	0	53.3529	206.614	DOCK5
nucleoside catabolic process (GO:0009164)	1/12	0.0208046	0.128701	0	0	53.3529	206.614	DPYD
mitochondrion distribution (GO:0048311)	1/12	0.0208046	0.128701	0	0	53.3529	206.614	MAPT
pteridine-containing compound metabolic process (GO:0042558)	1/13	0.0225192	0.128701	0	0	48.9044	185.513	HSP90AA1
purine-containing compound catabolic process (GO:0072523)	1/13	0.0225192	0.128701	0	0	48.9044	185.513	DPYD
positive regulation of nuclear-transcribed mRNA poly(A) tail shortening (GO:0060213)	1/13	0.0225192	0.128701	0	0	48.9044	185.513	TNRC6A
central nervous system neuron axonogenesis (GO:0021955)	1/13	0.0225192	0.128701	0	0	48.9044	185.513	HSP90AA1
cranial nerve development (GO:0021545)	1/13	0.0225192	0.128701	0	0	48.9044	185.513	ERBB3
mitochondrion transport along microtubule (GO:0047497)	1/13	0.0225192	0.128701	0	0	48.9044	185.513	MAPT
negative regulation of secretion (GO:0051048)	1/14	0.0242309	0.128701	0	0	45.1403	167.928	ERBB3
positive regulation of superoxide anion generation (GO:0032930)	1/14	0.0242309	0.128701	0	0	45.1403	167.928	MAPT
regulation of cellular component organization (GO:0051128)	2/139	0.024566	0.128701	0	0	8.77151	32.5106	HSP90AA1;HIP1R
receptor-mediated endocytosis (GO:0006898)	2/143	0.0258929	0.128701	0	0	8.52095	31.1337	HSP90AA1;HIP1R
regulation of secretion (GO:0051046)	1/15	0.0259397	0.128701	0	0	41.9139	153.069	ERBB3
pyrimidine nucleoside metabolic process (GO:0006213)	1/15	0.0259397	0.128701	0	0	41.9139	153.069	DPYD
regulation of superoxide anion generation (GO:0032928)	1/15	0.0259397	0.128701	0	0	41.9139	153.069	MAPT
regulation of clathrin-dependent endocytosis (GO:2000369)	1/15	0.0259397	0.128701	0	0	41.9139	153.069	HIP1R
clathrin coat assembly (GO:0048268)	1/15	0.0259397	0.128701	0	0	41.9139	153.069	HIP1R
regulation of nuclear-transcribed mRNA poly(A) tail shortening (GO:0060211)	1/15	0.0259397	0.128701	0	0	41.9139	153.069	TNRC6A
prostanoid biosynthetic process (GO:0046457)	1/15	0.0259397	0.128701	0	0	41.9139	153.069	PTGDS
positive regulation of transferase activity (GO:0051347)	2/148	0.0275919	0.133735	0	0	8.22707	29.5371	HSP90AA1;ERBB3
neuron cell-cell adhesion (GO:0007158)	1/16	0.0276455	0.133735	0	0	39.1176	140.365	NRXN3
pyrimidine-containing compound catabolic process (GO:0072529)	1/17	0.0293485	0.13678	0	0	36.671	129.394	DPYD
positive regulation of dendrite extension (GO:1903861)	1/17	0.0293485	0.13678	0	0	36.671	129.394	CPNE5
positive regulation of smooth muscle cell migration (GO:0014911)	1/17	0.0293485	0.13678	0	0	36.671	129.394	DOCK5
positive regulation of protein kinase activity (GO:0045860)	2/154	0.0296887	0.13678	0	0	7.89992	27.7839	HSP90AA1;ERBB3
regulation of cellular protein catabolic process (GO:1903362)	1/18	0.0310486	0.138113	0	0	34.5121	119.833	HSP90AA1
regulation of dendrite extension (GO:1903859)	1/18	0.0310486	0.138113	0	0	34.5121	119.833	CPNE5
regulation of mitochondrial outer membrane permeabilization involved in apoptotic signaling pathway (GO:1901028)	1/18	0.0310486	0.138113	0	0	34.5121	119.833	HIP1R
positive regulation of protein kinase B signaling (GO:0051897)	2/161	0.0322131	0.13926	0	0	7.54946	25.9353	HSP90AA1;ERBB3
positive regulation of cellular protein catabolic process (GO:1903364)	1/19	0.0327458	0.13926	0	0	32.5931	111.435	HSP90AA1
diol metabolic process (GO:0034311)	1/19	0.0327458	0.13926	0	0	32.5931	111.435	HSP90AA1
prostaglandin biosynthetic process (GO:0001516)	1/19	0.0327458	0.13926	0	0	32.5931	111.435	PTGDS
mesoderm formation (GO:0001707)	1/20	0.0344401	0.140298	0	0	30.8762	104.007	ITGA8
post-transcriptional gene silencing by RNA (GO:0035194)	1/20	0.0344401	0.140298	0	0	30.8762	104.007	TNRC6A
regulation of programmed necrotic cell death (GO:0062098)	1/20	0.0344401	0.140298	0	0	30.8762	104.007	HSP90AA1
regulation of protein modification by small protein conjugation or removal (GO:1903320)	1/20	0.0344401	0.140298	0	0	30.8762	104.007	HSP90AA1
negative regulation of cell communication (GO:0010648)	1/21	0.0361315	0.140734	0	0	29.3309	97.3958	ERBB3
extrinsic apoptotic signaling pathway in absence of ligand (GO:0097192)	1/21	0.0361315	0.140734	0	0	29.3309	97.3958	ERBB3
stress granule assembly (GO:0034063)	1/21	0.0361315	0.140734	0	0	29.3309	97.3958	MAPT
neuron apoptotic process (GO:0051402)	1/21	0.0361315	0.140734	0	0	29.3309	97.3958	ERBB3
positive regulation of axon extension (GO:0045773)	1/22	0.03782	0.140734	0	0	27.9328	91.4775	MAPT
regulation of chromosome organization (GO:0033044)	1/22	0.03782	0.140734	0	0	27.9328	91.4775	MAPT
cellular response to nerve growth factor stimulus (GO:1990090)	1/22	0.03782	0.140734	0	0	27.9328	91.4775	MAPT
chaperone-mediated protein complex assembly (GO:0051131)	1/22	0.03782	0.140734	0	0	27.9328	91.4775	HSP90AA1
microglial cell activation (GO:0001774)	1/22	0.03782	0.140734	0	0	27.9328	91.4775	MAPT
protein stabilization (GO:0050821)	2/179	0.0390756	0.14148	0	0	6.77555	21.9681	HSP90AA1;HIP1R
positive regulation of cellular biosynthetic process (GO:0031328)	2/180	0.039472	0.14148	0	0	6.73715	21.7756	HSP90AA1;UPF3A
regulation of supramolecular fiber organization (GO:1902903)	1/23	0.0395057	0.14148	0	0	26.6618	86.1524	MAPT
regulation of necroptotic process (GO:0060544)	1/23	0.0395057	0.14148	0	0	26.6618	86.1524	HSP90AA1
axon extension (GO:0048675)	1/24	0.0411885	0.14148	0	0	25.5013	81.3388	HSP90AA1
regulation of monooxygenase activity (GO:0032768)	1/24	0.0411885	0.14148	0	0	25.5013	81.3388	HSP90AA1
protein insertion into mitochondrial membrane (GO:0051204)	1/24	0.0411885	0.14148	0	0	25.5013	81.3388	HSP90AA1
positive regulation of ERBB signaling pathway (GO:1901186)	1/25	0.0428684	0.14148	0	0	24.4375	76.9688	HIP1R
negative regulation of signaling (GO:0023057)	1/25	0.0428684	0.14148	0	0	24.4375	76.9688	ERBB3
regulation of mitochondrial fission (GO:0090140)	1/25	0.0428684	0.14148	0	0	24.4375	76.9688	MAPT
organophosphate ester transport (GO:0015748)	1/25	0.0428684	0.14148	0	0	24.4375	76.9688	PITPNC1
peripheral nervous system development (GO:0007422)	1/25	0.0428684	0.14148	0	0	24.4375	76.9688	ERBB3
negative regulation of actin filament polymerization (GO:0030837)	1/25	0.0428684	0.14148	0	0	24.4375	76.9688	HIP1R
positive regulation of microtubule polymerization or depolymerization (GO:0031112)	1/26	0.0445455	0.14148	0	0	23.4588	72.9861	MAPT
negative regulation of macromolecule metabolic process (GO:0010605)	2/194	0.0451814	0.14148	0	0	6.24148	19.3303	MAPT;TNRC6A
negative regulation of insulin receptor signaling pathway (GO:0046627)	1/27	0.0462197	0.14148	0	0	22.5554	69.3433	PTPRE
negative regulation of protein polymerization (GO:0032272)	1/27	0.0462197	0.14148	0	0	22.5554	69.3433	HIP1R
positive regulation of nitric oxide biosynthetic process (GO:0045429)	1/27	0.0462197	0.14148	0	0	22.5554	69.3433	HSP90AA1
microtubule polymerization or depolymerization (GO:0031109)	1/27	0.0462197	0.14148	0	0	22.5554	69.3433	MAPT
negative regulation of cellular response to insulin stimulus (GO:1900077)	1/28	0.0478911	0.14148	0	0	21.719	66.0001	PTPRE
positive regulation of defense response to virus by host (GO:0002230)	1/28	0.0478911	0.14148	0	0	21.719	66.0001	HSP90AA1
regulation of calcium-mediated signaling (GO:0050848)	1/28	0.0478911	0.14148	0	0	21.719	66.0001	MAPT
calcium ion import (GO:0070509)	1/28	0.0478911	0.14148	0	0	21.719	66.0001	CACNA1A
positive regulation of microtubule polymerization (GO:0031116)	1/28	0.0478911	0.14148	0	0	21.719	66.0001	MAPT
positive regulation of nitric oxide metabolic process (GO:1904407)	1/28	0.0478911	0.14148	0	0	21.719	66.0001	HSP90AA1
regulation of microtubule polymerization or depolymerization (GO:0031110)	1/28	0.0478911	0.14148	0	0	21.719	66.0001	MAPT
protein depolymerization (GO:0051261)	1/28	0.0478911	0.14148	0	0	21.719	66.0001	MICAL3
glial cell differentiation (GO:0010001)	1/29	0.0495596	0.143131	0	0	20.9422	62.9226	ERBB3
negative regulation of transferase activity (GO:0051348)	1/29	0.0495596	0.143131	0	0	20.9422	62.9226	MAPT
telomere maintenance via telomerase (GO:0007004)	1/29	0.0495596	0.143131	0	0	20.9422	62.9226	HSP90AA1
regulation of protein kinase B signaling (GO:0051896)	2/207	0.0507404	0.143654	0	0	5.84183	17.4147	HSP90AA1;ERBB3
negative regulation of cytoskeleton organization (GO:0051494)	1/30	0.0512253	0.143654	0	0	20.2191	60.0814	HIP1R
RNA-dependent DNA biosynthetic process (GO:0006278)	1/30	0.0512253	0.143654	0	0	20.2191	60.0814	HSP90AA1
microtubule polymerization (GO:0046785)	1/30	0.0512253	0.143654	0	0	20.2191	60.0814	MAPT
organelle transport along microtubule (GO:0072384)	1/31	0.0528881	0.145161	0	0	19.5441	57.4514	MAPT
prostaglandin metabolic process (GO:0006693)	1/31	0.0528881	0.145161	0	0	19.5441	57.4514	PTGDS
protein acetylation (GO:0006473)	1/31	0.0528881	0.145161	0	0	19.5441	57.4514	MAPT
gene silencing by miRNA (GO:0035195)	1/32	0.0545481	0.145208	0	0	18.9127	55.0109	TNRC6A
membrane depolarization (GO:0051899)	1/32	0.0545481	0.145208	0	0	18.9127	55.0109	CACNA1A
neuron projection extension (GO:1990138)	1/33	0.0562053	0.145208	0	0	18.3208	52.7408	HSP90AA1
positive regulation of epidermal growth factor receptor signaling pathway (GO:0045742)	1/34	0.0578597	0.145208	0	0	17.7647	50.6247	HIP1R
negative regulation of mitochondrion organization (GO:0010823)	1/34	0.0578597	0.145208	0	0	17.7647	50.6247	MAPT
positive regulation of mitochondrial outer membrane permeabilization involved in apoptotic signaling pathway (GO:1901030)	1/34	0.0578597	0.145208	0	0	17.7647	50.6247	HIP1R
central nervous system neuron differentiation (GO:0021953)	1/34	0.0578597	0.145208	0	0	17.7647	50.6247	MAPT
positive regulation of telomerase activity (GO:0051973)	1/34	0.0578597	0.145208	0	0	17.7647	50.6247	HSP90AA1
phosphatidylinositol 3-kinase signaling (GO:0014065)	1/34	0.0578597	0.145208	0	0	17.7647	50.6247	ERBB3
regulation of trans-synaptic signaling (GO:0099177)	1/35	0.0595113	0.145208	0	0	17.2413	48.648	CACNA1A
cellular response to amyloid-beta (GO:1904646)	1/35	0.0595113	0.145208	0	0	17.2413	48.648	CACNA1A
cellular response to virus (GO:0098586)	1/35	0.0595113	0.145208	0	0	17.2413	48.648	HSP90AA1
regulation of sodium ion transport (GO:0002028)	1/36	0.06116	0.145208	0	0	16.7479	46.798	NKAIN2
negative regulation of cellular protein localization (GO:1903828)	1/36	0.06116	0.145208	0	0	16.7479	46.798	MAPT
axonal transport (GO:0098930)	1/36	0.06116	0.145208	0	0	16.7479	46.798	MAPT
positive regulation of interferon-beta production (GO:0032728)	1/36	0.06116	0.145208	0	0	16.7479	46.798	HSP90AA1
regulation of defense response to virus by host (GO:0050691)	1/36	0.06116	0.145208	0	0	16.7479	46.798	HSP90AA1
macrophage activation (GO:0042116)	1/36	0.06116	0.145208	0	0	16.7479	46.798	MAPT
telomere maintenance via telomere lengthening (GO:0010833)	1/36	0.06116	0.145208	0	0	16.7479	46.798	HSP90AA1
positive regulation of substrate adhesion-dependent cell spreading (GO:1900026)	1/36	0.06116	0.145208	0	0	16.7479	46.798	DOCK5
regulation of microtubule-based process (GO:0032886)	1/36	0.06116	0.145208	0	0	16.7479	46.798	MAPT
Wnt signaling pathway, calcium modulating pathway (GO:0007223)	1/36	0.06116	0.145208	0	0	16.7479	46.798	TNRC6A
regulation of microtubule cytoskeleton organization (GO:0070507)	1/37	0.0628059	0.147308	0	0	16.2819	45.0634	MAPT
ncRNA metabolic process (GO:0034660)	1/37	0.0628059	0.147308	0	0	16.2819	45.0634	MAPT
regulation of axon extension (GO:0030516)	1/38	0.064449	0.148701	0	0	15.841	43.4342	MAPT
axonogenesis (GO:0007409)	2/240	0.0658749	0.148701	0	0	5.02343	13.6637	HSP90AA1;NRXN3
regulation of protein tyrosine kinase activity (GO:0061097)	1/39	0.0660894	0.148701	0	0	15.4234	41.9014	ERBB3
regulation of receptor-mediated endocytosis (GO:0048259)	1/39	0.0660894	0.148701	0	0	15.4234	41.9014	HIP1R
regulation of cellular component biogenesis (GO:0044087)	1/39	0.0660894	0.148701	0	0	15.4234	41.9014	HSP90AA1
response to peptide (GO:1901652)	1/39	0.0660894	0.148701	0	0	15.4234	41.9014	CACNA1A
regulation of nitric-oxide synthase activity (GO:0050999)	1/39	0.0660894	0.148701	0	0	15.4234	41.9014	HSP90AA1
regulation of microtubule polymerization (GO:0031113)	1/40	0.0677269	0.150634	0	0	15.0271	40.4572	MAPT
regulation of nitric oxide biosynthetic process (GO:0045428)	1/40	0.0677269	0.150634	0	0	15.0271	40.4572	HSP90AA1
regulation of response to DNA damage stimulus (GO:2001020)	1/41	0.0693617	0.152517	0	0	14.6507	39.0943	MAPT
regulation of mitochondrial membrane potential (GO:0051881)	1/41	0.0693617	0.152517	0	0	14.6507	39.0943	MAPT
positive regulation of protein tyrosine kinase activity (GO:0061098)	1/42	0.0709936	0.155223	0	0	14.2927	37.8065	ERBB3
positive regulation of phosphorylation (GO:0042327)	2/253	0.0722069	0.156989	0	0	4.76011	12.5106	HSP90AA1;ERBB3
positive regulation of axonogenesis (GO:0050772)	1/43	0.0726228	0.157011	0	0	13.9517	36.588	MAPT
response to amyloid-beta (GO:1904645)	1/44	0.0742492	0.157019	0	0	13.6265	35.4335	CACNA1A
cation transmembrane transport (GO:0098655)	1/44	0.0742492	0.157019	0	0	13.6265	35.4335	TRPM3
positive regulation of mRNA catabolic process (GO:0061014)	1/44	0.0742492	0.157019	0	0	13.6265	35.4335	TNRC6A
neurogenesis (GO:0022008)	1/44	0.0742492	0.157019	0	0	13.6265	35.4335	MAPT
regulation of insulin receptor signaling pathway (GO:0046626)	1/45	0.0758728	0.15958	0	0	13.3162	34.3384	PTPRE
regulation of telomerase activity (GO:0051972)	1/46	0.0774937	0.162108	0	0	13.0196	33.2984	HSP90AA1
positive regulation of neuron death (GO:1901216)	1/47	0.0791118	0.163988	0	0	12.7359	32.3097	MAPT
negative regulation of signal transduction (GO:0009968)	2/267	0.0792397	0.163988	0	0	4.50543	11.4225	PTPRE;ERBB3
substrate adhesion-dependent cell spreading (GO:0034446)	1/48	0.0807271	0.164916	0	0	12.4643	31.3687	ITGA8
regulation of mitochondrion organization (GO:0010821)	1/48	0.0807271	0.164916	0	0	12.4643	31.3687	MAPT
regulation of cellular localization (GO:0060341)	1/49	0.0823397	0.164916	0	0	12.204	30.4723	HSP90AA1
response to unfolded protein (GO:0006986)	1/49	0.0823397	0.164916	0	0	12.204	30.4723	HSP90AA1
regulation of interferon-beta production (GO:0032648)	1/49	0.0823397	0.164916	0	0	12.204	30.4723	HSP90AA1
positive regulation of reactive oxygen species metabolic process (GO:2000379)	1/49	0.0823397	0.164916	0	0	12.204	30.4723	MAPT
inorganic cation transmembrane transport (GO:0098662)	2/274	0.0828348	0.164916	0	0	4.38792	10.9299	CACNA1A;TRPM3
actin polymerization or depolymerization (GO:0008154)	1/50	0.0839496	0.164916	0	0	11.9544	29.6174	MICAL3
positive regulation of cell morphogenesis involved in differentiation (GO:0010770)	1/50	0.0839496	0.164916	0	0	11.9544	29.6174	DOCK5
regulation of cellular component movement (GO:0051270)	1/50	0.0839496	0.164916	0	0	11.9544	29.6174	ERBB3
regulation of substrate adhesion-dependent cell spreading (GO:1900024)	1/51	0.0855567	0.165552	0	0	11.7147	28.8015	DOCK5
regulation of epithelial cell migration (GO:0010632)	1/51	0.0855567	0.165552	0	0	11.7147	28.8015	DOCK5
negative regulation of transport (GO:0051051)	1/51	0.0855567	0.165552	0	0	11.7147	28.8015	ERBB3
regulation of megakaryocyte differentiation (GO:0045652)	1/54	0.0903616	0.173118	0	0	11.0499	26.5634	TNRC6A
cytoplasmic microtubule organization (GO:0031122)	1/54	0.0903616	0.173118	0	0	11.0499	26.5634	MAPT
protein targeting to mitochondrion (GO:0006626)	1/55	0.0919578	0.173598	0	0	10.8448	25.8802	HSP90AA1
regulation of gene silencing by RNA (GO:0060966)	1/55	0.0919578	0.173598	0	0	10.8448	25.8802	TNRC6A
regulation of posttranscriptional gene silencing (GO:0060147)	1/55	0.0919578	0.173598	0	0	10.8448	25.8802	TNRC6A
Rho protein signal transduction (GO:0007266)	1/56	0.0935512	0.1749	0	0	10.6471	25.2255	MYO9B
mitochondrial transport (GO:0006839)	1/56	0.0935512	0.1749	0	0	10.6471	25.2255	HSP90AA1
arachidonic acid metabolic process (GO:0019369)	1/57	0.0951419	0.175333	0	0	10.4564	24.5975	PTGDS
renal system development (GO:0072001)	1/57	0.0951419	0.175333	0	0	10.4564	24.5975	ITGA8
cellular response to peptide (GO:1901653)	1/57	0.0951419	0.175333	0	0	10.4564	24.5975	CACNA1A
positive regulation of mitochondrion organization (GO:0010822)	1/58	0.09673	0.176578	0	0	10.2724	23.9947	HIP1R
positive regulation of protein binding (GO:0032092)	1/58	0.09673	0.176578	0	0	10.2724	23.9947	HIP1R
protein polymerization (GO:0051258)	1/59	0.0983153	0.176968	0	0	10.0948	23.4157	MAPT
response to reactive oxygen species (GO:0000302)	1/59	0.0983153	0.176968	0	0	10.0948	23.4157	MAPT
phospholipid transport (GO:0015914)	1/59	0.0983153	0.176968	0	0	10.0948	23.4157	PITPNC1
positive regulation of DNA biosynthetic process (GO:2000573)	1/61	0.101478	0.179324	0	0	9.75735	22.324	HSP90AA1
regulation of DNA-templated transcription, initiation (GO:2000142)	1/61	0.101478	0.179324	0	0	9.75735	22.324	TNRC6A
regulation of endocytosis (GO:0030100)	1/61	0.101478	0.179324	0	0	9.75735	22.324	HIP1R
negative regulation of response to stimulus (GO:0048585)	1/61	0.101478	0.179324	0	0	9.75735	22.324	ERBB3
negative regulation of kinase activity (GO:0033673)	1/62	0.103055	0.181283	0	0	9.59691	21.8089	MAPT
amyloid fibril formation (GO:1990000)	1/63	0.10463	0.182395	0	0	9.44165	21.3129	MAPT
cellular response to reactive oxygen species (GO:0034614)	1/63	0.10463	0.182395	0	0	9.44165	21.3129	MAPT
regulation of transcription initiation from RNA polymerase II promoter (GO:0060260)	1/64	0.106201	0.183482	0	0	9.29132	20.835	TNRC6A
protein catabolic process (GO:0030163)	1/64	0.106201	0.183482	0	0	9.29132	20.835	HSP90AA1
regulation of cellular catabolic process (GO:0031329)	1/65	0.107771	0.183906	0	0	9.14568	20.3743	MAPT
negative regulation of gene expression (GO:0010629)	2/322	0.108754	0.183906	0	0	3.72064	8.25486	MAPT;TNRC6A
positive regulation of cell death (GO:0010942)	1/66	0.109337	0.183906	0	0	9.00452	19.9299	MAPT
regulation of protein localization (GO:0032880)	1/66	0.109337	0.183906	0	0	9.00452	19.9299	HSP90AA1
regulation of epidermal growth factor receptor signaling pathway (GO:0042058)	1/67	0.110901	0.183906	0	0	8.86765	19.501	HIP1R
regulation of gene silencing by miRNA (GO:0060964)	1/67	0.110901	0.183906	0	0	8.86765	19.501	TNRC6A
vascular endothelial growth factor receptor signaling pathway (GO:0048010)	1/67	0.110901	0.183906	0	0	8.86765	19.501	HSP90AA1
regulation of myeloid cell differentiation (GO:0045637)	1/68	0.112462	0.183906	0	0	8.73486	19.0869	TNRC6A
cellular response to calcium ion (GO:0071277)	1/69	0.114021	0.183906	0	0	8.60597	18.6868	CPNE5
positive regulation of protein transport (GO:0051222)	1/69	0.114021	0.183906	0	0	8.60597	18.6868	FRMD4A
positive regulation of cell-substrate adhesion (GO:0010811)	1/70	0.115576	0.183906	0	0	8.48082	18.3001	DOCK5
kidney development (GO:0001822)	1/70	0.115576	0.183906	0	0	8.48082	18.3001	ITGA8
wound healing (GO:0042060)	1/70	0.115576	0.183906	0	0	8.48082	18.3001	ERBB3
Fc-gamma receptor signaling pathway involved in phagocytosis (GO:0038096)	1/71	0.11713	0.183906	0	0	8.35924	17.9262	HSP90AA1
positive regulation of cellular protein localization (GO:1903829)	1/71	0.11713	0.183906	0	0	8.35924	17.9262	MAPT
response to metal ion (GO:0010038)	1/71	0.11713	0.183906	0	0	8.35924	17.9262	MAPT
negative regulation of neuron apoptotic process (GO:0043524)	1/71	0.11713	0.183906	0	0	8.35924	17.9262	ERBB3
phosphatidylinositol-mediated signaling (GO:0048015)	1/71	0.11713	0.183906	0	0	8.35924	17.9262	ERBB3
extrinsic apoptotic signaling pathway (GO:0097191)	1/72	0.11868	0.183906	0	0	8.24109	17.5644	ERBB3
Fc-gamma receptor signaling pathway (GO:0038094)	1/72	0.11868	0.183906	0	0	8.24109	17.5644	HSP90AA1
cell junction organization (GO:0034330)	1/72	0.11868	0.183906	0	0	8.24109	17.5644	MAPT
cell morphogenesis involved in differentiation (GO:0000904)	1/72	0.11868	0.183906	0	0	8.24109	17.5644	ITGA8
negative regulation of supramolecular fiber organization (GO:1902904)	1/72	0.11868	0.183906	0	0	8.24109	17.5644	HIP1R
positive regulation of protein secretion (GO:0050714)	1/72	0.11868	0.183906	0	0	8.24109	17.5644	FRMD4A
positive regulation of secretion by cell (GO:1903532)	1/72	0.11868	0.183906	0	0	8.24109	17.5644	FRMD4A
regulation of Rho protein signal transduction (GO:0035023)	1/73	0.120228	0.183906	0	0	8.12623	17.2143	MYO9B
negative regulation of cell adhesion (GO:0007162)	1/73	0.120228	0.183906	0	0	8.12623	17.2143	ERBB3
regulation of actin filament polymerization (GO:0030833)	1/73	0.120228	0.183906	0	0	8.12623	17.2143	HIP1R
regulation of actin filament-based process (GO:0032970)	1/73	0.120228	0.183906	0	0	8.12623	17.2143	HIP1R
Fc receptor mediated stimulatory signaling pathway (GO:0002431)	1/74	0.121773	0.184809	0	0	8.0145	16.8753	HSP90AA1
regulation of peptide hormone secretion (GO:0090276)	1/74	0.121773	0.184809	0	0	8.0145	16.8753	CACNA1A
supramolecular fiber organization (GO:0097435)	2/351	0.125344	0.188858	0	0	3.40644	7.07415	HIP1R;MAPT
negative regulation of developmental process (GO:0051093)	1/77	0.126393	0.188858	0	0	7.69698	15.9201	MAPT
positive regulation of phosphatidylinositol 3-kinase signaling (GO:0014068)	1/77	0.126393	0.188858	0	0	7.69698	15.9201	ERBB3
positive regulation of type I interferon production (GO:0032481)	1/77	0.126393	0.188858	0	0	7.69698	15.9201	HSP90AA1
axon development (GO:0061564)	1/79	0.12946	0.190498	0	0	7.49887	15.3306	MAPT
positive regulation of proteasomal ubiquitin-dependent protein catabolic process (GO:0032436)	1/79	0.12946	0.190498	0	0	7.49887	15.3306	RNF144A
regulation of ion transport (GO:0043269)	1/79	0.12946	0.190498	0	0	7.49887	15.3306	NKAIN2
positive regulation of ubiquitin-dependent protein catabolic process (GO:2000060)	1/79	0.12946	0.190498	0	0	7.49887	15.3306	RNF144A
regulation of organelle organization (GO:0033043)	1/80	0.130989	0.192019	0	0	7.40357	15.0488	MAPT
positive regulation of cellular amide metabolic process (GO:0034250)	1/81	0.132516	0.192796	0	0	7.31066	14.7752	UPF3A
negative regulation of protein modification process (GO:0031400)	1/81	0.132516	0.192796	0	0	7.31066	14.7752	MAPT
regulation of cell cycle G2/M phase transition (GO:1902749)	1/85	0.138598	0.19935	0	0	6.96113	13.7565	HSP90AA1
positive regulation of protein catabolic process (GO:0045732)	1/85	0.138598	0.19935	0	0	6.96113	13.7565	HSP90AA1
regulation of Ras protein signal transduction (GO:0046578)	1/86	0.140112	0.19935	0	0	6.87889	13.5192	MYO9B
negative regulation of phosphorylation (GO:0042326)	1/86	0.140112	0.19935	0	0	6.87889	13.5192	MAPT
positive regulation of proteasomal protein catabolic process (GO:1901800)	1/86	0.140112	0.19935	0	0	6.87889	13.5192	RNF144A
regulation of neuron death (GO:1901214)	1/86	0.140112	0.19935	0	0	6.87889	13.5192	MAPT
metal ion transport (GO:0030001)	1/88	0.143132	0.202901	0	0	6.72008	13.0638	CACNA1A
protein import (GO:0017038)	1/89	0.144638	0.204288	0	0	6.64338	12.8451	HSP90AA1
positive regulation of binding (GO:0051099)	1/90	0.146141	0.205531	0	0	6.56841	12.6322	HIP1R
regulation of actin cytoskeleton organization (GO:0032956)	1/91	0.147642	0.205531	0	0	6.4951	12.4249	HIP1R
positive regulation of supramolecular fiber organization (GO:1902905)	1/91	0.147642	0.205531	0	0	6.4951	12.4249	MAPT
positive regulation of transport (GO:0051050)	1/91	0.147642	0.205531	0	0	6.4951	12.4249	HIP1R
positive regulation of peptidyl-serine phosphorylation (GO:0033138)	1/93	0.150637	0.208948	0	0	6.35326	12.026	HSP90AA1
positive regulation of epithelial cell migration (GO:0010634)	1/94	0.15213	0.210265	0	0	6.28463	11.8341	DOCK5
ciliary basal body-plasma membrane docking (GO:0097711)	1/95	0.153621	0.21157	0	0	6.21746	11.647	HSP90AA1
regulation of vesicle-mediated transport (GO:0060627)	1/96	0.155109	0.212862	0	0	6.1517	11.4645	HIP1R
transmembrane receptor protein tyrosine kinase signaling pathway (GO:0007169)	2/404	0.15708	0.213903	0	0	2.94934	5.45923	HSP90AA1;ERBB3
negative regulation of neuron death (GO:1901215)	1/98	0.158078	0.213903	0	0	6.02426	11.1128	ERBB3
regulation of neuron apoptotic process (GO:0043523)	1/98	0.158078	0.213903	0	0	6.02426	11.1128	ERBB3
regulation of peptidyl-serine phosphorylation (GO:0033135)	1/98	0.158078	0.213903	0	0	6.02426	11.1128	HSP90AA1
cell-matrix adhesion (GO:0007160)	1/100	0.161037	0.216393	0	0	5.90196	10.7777	ITGA8
positive regulation of translation (GO:0045727)	1/100	0.161037	0.216393	0	0	5.90196	10.7777	UPF3A
regulation of proteasomal ubiquitin-dependent protein catabolic process (GO:0032434)	1/102	0.163985	0.219593	0	0	5.78451	10.4583	RNF144A
regulation of insulin secretion (GO:0050796)	1/104	0.166924	0.222757	0	0	5.67162	10.1534	CACNA1A
regulation of phosphatidylinositol 3-kinase signaling (GO:0014066)	1/106	0.169852	0.225886	0	0	5.56303	9.86228	ERBB3
response to calcium ion (GO:0051592)	1/107	0.171313	0.227048	0	0	5.51027	9.72157	CPNE5
regulation of protein ubiquitination (GO:0031396)	1/109	0.174226	0.228561	0	0	5.40768	9.44938	HSP90AA1
lipid transport (GO:0006869)	1/109	0.174226	0.228561	0	0	5.40768	9.44938	PITPNC1
modulation of chemical synaptic transmission (GO:0050804)	1/109	0.174226	0.228561	0	0	5.40768	9.44938	CACNA1A
regulation of intracellular signal transduction (GO:1902531)	2/437	0.177566	0.232156	0	0	2.721	4.70302	MYO9B;MAPT
nuclear-transcribed mRNA catabolic process, nonsense-mediated decay (GO:0000184)	1/113	0.180023	0.234576	0	0	5.2135	8.93942	UPF3A
regulation of protein-containing complex assembly (GO:0043254)	1/116	0.184345	0.238601	0	0	5.07673	8.58446	HSP90AA1
ion transport (GO:0006811)	1/116	0.184345	0.238601	0	0	5.07673	8.58446	TRPM3
positive regulation of protein-containing complex assembly (GO:0031334)	1/118	0.187214	0.240704	0	0	4.98944	8.35982	HSP90AA1
regulation of protein binding (GO:0043393)	1/118	0.187214	0.240704	0	0	4.98944	8.35982	HIP1R
cytoskeleton organization (GO:0007010)	1/120	0.190074	0.243571	0	0	4.90509	8.14414	MICAL3
regulation of anatomical structure morphogenesis (GO:0022603)	1/123	0.194344	0.248222	0	0	4.78375	7.83639	MAPT
non-canonical Wnt signaling pathway (GO:0035567)	1/124	0.195763	0.249211	0	0	4.74462	7.73778	TNRC6A
cellular response to oxidative stress (GO:0034599)	1/125	0.197179	0.250191	0	0	4.70612	7.64106	MAPT
synapse organization (GO:0050808)	1/126	0.198593	0.250343	0	0	4.66824	7.5462	MAPT
circulatory system development (GO:0072359)	1/126	0.198593	0.250343	0	0	4.66824	7.5462	ERBB3
plasma membrane bounded cell projection organization (GO:0120036)	1/128	0.201413	0.253074	0	0	4.59426	7.36183	MAPT
positive regulation of macromolecule biosynthetic process (GO:0010557)	1/129	0.202819	0.254017	0	0	4.55813	7.27223	UPF3A
G2/M transition of mitotic cell cycle (GO:0000086)	1/130	0.204224	0.254882	0	0	4.52257	7.18429	HSP90AA1
cell cycle G2/M phase transition (GO:0044839)	1/131	0.205625	0.254882	0	0	4.48756	7.09797	HSP90AA1
cellular response to metal ion (GO:0071248)	1/131	0.205625	0.254882	0	0	4.48756	7.09797	CPNE5
positive regulation of gene expression (GO:0010628)	2/482	0.206145	0.254882	0	0	2.46023	3.88513	UPF3A;TNRC6A
regulation of cell adhesion (GO:0030155)	1/133	0.208421	0.256061	0	0	4.41912	6.93003	ERBB3
regulation of cell motility (GO:2000145)	1/133	0.208421	0.256061	0	0	4.41912	6.93003	ERBB3
positive regulation of peptidyl-tyrosine phosphorylation (GO:0050731)	1/134	0.209816	0.256958	0	0	4.38567	6.84833	ERBB3
ribonucleoprotein complex assembly (GO:0022618)	1/136	0.212598	0.259544	0	0	4.32026	6.68929	HSP90AA1
protein dephosphorylation (GO:0006470)	1/139	0.216753	0.263784	0	0	4.2257	6.46109	PTPRE
enzyme linked receptor protein signaling pathway (GO:0007167)	1/140	0.218133	0.264632	0	0	4.19509	6.38765	ERBB3
regulation of small GTPase mediated signal transduction (GO:0051056)	1/141	0.219511	0.264644	0	0	4.16492	6.31548	MYO9B
positive regulation of cellular catabolic process (GO:0031331)	1/141	0.219511	0.264644	0	0	4.16492	6.31548	HSP90AA1
Ras protein signal transduction (GO:0007265)	1/142	0.220887	0.265476	0	0	4.13517	6.24454	MYO9B
neuron development (GO:0048666)	1/143	0.22226	0.266299	0	0	4.10584	6.17481	MAPT
positive regulation of cytosolic calcium ion concentration (GO:0007204)	1/147	0.227729	0.27201	0	0	3.99255	5.90736	CACNA1A
regulation of cytosolic calcium ion concentration (GO:0051480)	1/148	0.229091	0.272794	0	0	3.96519	5.84325	CACNA1A
regulation of G2/M transition of mitotic cell cycle (GO:0010389)	1/149	0.23045	0.273571	0	0	3.9382	5.78018	HSP90AA1
actin filament organization (GO:0007015)	1/152	0.234513	0.277543	0	0	3.85937	5.59702	HIP1R
dephosphorylation (GO:0016311)	1/153	0.235863	0.27829	0	0	3.83378	5.53792	PTPRE
cellular response to growth factor stimulus (GO:0071363)	1/158	0.242578	0.285342	0	0	3.71075	5.25603	MAPT
positive regulation of intracellular signal transduction (GO:1902533)	2/546	0.247599	0.28985	0	0	2.16366	3.02034	HSP90AA1;ERBB3
rRNA metabolic process (GO:0016072)	1/162	0.247908	0.28985	0	0	3.61783	5.04577	MAPT
heart development (GO:0007507)	1/164	0.25056	0.292068	0	0	3.57308	4.94535	ERBB3
neuron projection development (GO:0031175)	1/171	0.259769	0.30099	0	0	3.42474	4.61642	MAPT
nuclear-transcribed mRNA catabolic process (GO:0000956)	1/171	0.259769	0.30099	0	0	3.42474	4.61642	UPF3A
cation transport (GO:0006812)	1/174	0.263682	0.304612	0	0	3.36484	4.48537	TRPM3
regulation of translation (GO:0006417)	1/178	0.268868	0.309678	0	0	3.28814	4.31908	UPF3A
regulation of mitotic cell cycle phase transition (GO:1901990)	1/188	0.281678	0.323471	0	0	3.11073	3.94126	HSP90AA1
regulation of programmed cell death (GO:0043067)	1/194	0.28926	0.331194	0	0	3.01311	3.73755	HSP90AA1
regulation of signal transduction (GO:0009966)	1/198	0.294271	0.335937	0	0	2.95133	3.61023	ERBB3
modification-dependent protein catabolic process (GO:0019941)	1/201	0.298006	0.338622	0	0	2.90662	3.51887	RNF144A
positive regulation of cellular process (GO:0048522)	2/625	0.299223	0.338622	0	0	1.88161	2.27029	ERBB3;MAPT
generation of neurons (GO:0048699)	1/202	0.299247	0.338622	0	0	2.89201	3.48917	MAPT
axon guidance (GO:0007411)	1/203	0.300486	0.339033	0	0	2.87755	3.45983	NRXN3
mitotic cell cycle phase transition (GO:0044772)	1/209	0.307875	0.346359	0	0	2.79369	3.29115	HSP90AA1
positive regulation of protein modification process (GO:0031401)	1/214	0.313974	0.352197	0	0	2.72742	3.15957	HSP90AA1
extracellular structure organization (GO:0043062)	1/216	0.316399	0.353891	0	0	2.70178	3.10908	ITGA8
external encapsulating structure organization (GO:0045229)	1/217	0.317608	0.35422	0	0	2.68913	3.08427	ITGA8
apoptotic process (GO:0006915)	1/231	0.334322	0.370724	0	0	2.52366	2.76504	ERBB3
regulation of autophagy (GO:0010506)	1/231	0.334322	0.370724	0	0	2.52366	2.76504	MAPT
membrane organization (GO:0061024)	1/242	0.347176	0.383877	0	0	2.40713	2.54656	HIP1R
anterograde trans-synaptic signaling (GO:0098916)	1/244	0.349486	0.385331	0	0	2.38707	2.50951	CACNA1A
regulation of protein phosphorylation (GO:0001932)	1/266	0.374387	0.410802	0	0	2.18646	2.14812	HSP90AA1
regulation of apoptotic process (GO:0042981)	2/742	0.374711	0.410802	0	0	1.57453	1.54556	HSP90AA1;HIP1R
positive regulation of cell migration (GO:0030335)	1/269	0.37771	0.412921	0	0	2.16165	2.10465	DOCK5
positive regulation of programmed cell death (GO:0043068)	1/286	0.396219	0.431935	0	0	2.03096	1.88024	HIP1R
extracellular matrix organization (GO:0030198)	1/300	0.411059	0.446854	0	0	1.93449	1.71979	ITGA8
MAPK cascade (GO:0000165)	1/303	0.414193	0.448999	0	0	1.91498	1.68791	ERBB3
chemical synaptic transmission (GO:0007268)	1/306	0.41731	0.451115	0	0	1.89585	1.65683	CACNA1A
positive regulation of apoptotic process (GO:0043065)	1/310	0.421442	0.454312	0	0	1.87093	1.61662	HIP1R
protein polyubiquitination (GO:0000209)	1/314	0.425545	0.456194	0	0	1.84665	1.57775	RNF144A
cilium assembly (GO:0060271)	1/314	0.425545	0.456194	0	0	1.84665	1.57775	HSP90AA1
cellular response to oxygen-containing compound (GO:1901701)	1/323	0.434674	0.464692	0	0	1.79421	1.49486	MAPT
ubiquitin-dependent protein catabolic process (GO:0006511)	1/354	0.465051	0.495798	0	0	1.63406	1.25105	RNF144A
positive regulation of protein phosphorylation (GO:0001934)	1/371	0.48103	0.511425	0	0	1.55763	1.13991	HSP90AA1
positive regulation of macromolecule metabolic process (GO:0010604)	1/384	0.492935	0.522646	0	0	1.50376	1.06373	TNRC6A
protein modification by small protein conjugation (GO:0032446)	1/409	0.515089	0.544643	0	0	1.40982	0.935295	RNF144A
organelle organization (GO:0006996)	1/420	0.524536	0.553121	0	0	1.37203	0.885292	MICAL3
organelle assembly (GO:0070925)	1/425	0.528771	0.556072	0	0	1.35551	0.863729	MAPT
nervous system development (GO:0007399)	1/447	0.546973	0.573655	0	0	1.28719	0.776636	ERBB3
negative regulation of nucleic acid-templated transcription (GO:1903507)	1/464	0.560568	0.586324	0	0	1.23885	0.717052	ZHX2
positive regulation of cell population proliferation (GO:0008284)	1/474	0.56838	0.592892	0	0	1.21204	0.68476	ERBB3
regulation of gene expression (GO:0010468)	2/1079	0.570158	0.593148	0	0	1.06289	0.597173	MAPT;TNRC6A
neutrophil degranulation (GO:0043312)	1/481	0.573767	0.593691	0	0	1.19393	0.663268	HSP90AA1
cellular response to cytokine stimulus (GO:0071345)	1/482	0.574531	0.593691	0	0	1.19139	0.660269	HSP90AA1
negative regulation of apoptotic process (GO:0043066)	1/485	0.576816	0.593691	0	0	1.18382	0.651377	ERBB3
neutrophil activation involved in immune response (GO:0002283)	1/485	0.576816	0.593691	0	0	1.18382	0.651377	HSP90AA1
neutrophil mediated immunity (GO:0002446)	1/488	0.579089	0.59445	0	0	1.17635	0.642638	HSP90AA1
protein ubiquitination (GO:0016567)	1/525	0.606166	0.620598	0	0	1.09121	0.546262	RNF144A
negative regulation of cellular macromolecule biosynthetic process (GO:2000113)	1/547	0.621455	0.634572	0	0	1.04606	0.497601	ZHX2
negative regulation of cellular process (GO:0048523)	1/566	0.634194	0.645876	0	0	1.00989	0.459905	ERBB3
cytokine-mediated signaling pathway (GO:0019221)	1/621	0.668766	0.679298	0	0	0.917694	0.369207	HSP90AA1
negative regulation of transcription by RNA polymerase II (GO:0000122)	1/684	0.704474	0.713695	0	0	0.830333	0.290869	ZHX2
regulation of cell population proliferation (GO:0042127)	1/764	0.744462	0.752237	0	0	0.74019	0.218425	ERBB3
negative regulation of transcription, DNA-templated (GO:0045892)	1/948	0.817514	0.823901	0	0	0.590658	0.11901	ZHX2
cellular protein modification process (GO:0006464)	1/1025	0.84165	0.846023	0	0	0.544031	0.0937859	PTPRE
regulation of transcription by RNA polymerase II (GO:0006357)	2/2206	0.91086	0.913219	0	0	0.488396	0.0455998	ZHX2;TNRC6A
regulation of transcription, DNA-templated (GO:0006355)	1/2244	0.984531	0.984531	0	0	0.232383	0.00362275	ZHX2

### Sheet: LRRK2_OPC_DOWN
Term	Overlap	P-value	Adjusted P-value	Old P-value	Old Adjusted P-value	Odds Ratio	Combined Score	Genes
secondary alcohol biosynthetic process (GO:1902653)	3/34	0.000257363	0.05625	0	0	27.506	227.338	HMGCS1;MSMO1;HMGCR
cholesterol biosynthetic process (GO:0006695)	3/35	0.000280755	0.05625	0	0	26.6451	217.904	HMGCS1;MSMO1;HMGCR
sterol biosynthetic process (GO:0016126)	3/38	0.000359042	0.05625	0	0	24.3576	193.206	HMGCS1;MSMO1;HMGCR
cholesterol metabolic process (GO:0008203)	3/77	0.00281215	0.255696	0	0	11.4979	67.5363	HMGCS1;MSMO1;HMGCR
regulation of mRNA splicing, via spliceosome (GO:0048024)	3/90	0.00436631	0.255696	0	0	9.7734	53.1071	DDX5;HNRNPK;HNRNPU
regulation of calcium-mediated signaling (GO:0050848)	2/28	0.00467124	0.255696	0	0	21.5612	115.705	RIT2;RGN
negative regulation of axon extension (GO:0030517)	2/31	0.00570595	0.255696	0	0	19.3278	99.8523	MAP2;SEMA6D
positive regulation of ATPase activity (GO:0032781)	2/42	0.0102958	0.255696	0	0	14.0049	64.0868	RGN;HNRNPU
regulation of cellular localization (GO:0060341)	2/49	0.0138338	0.255696	0	0	11.9149	51.0034	EPHA5;MAP2
organic hydroxy compound biosynthetic process (GO:1901617)	2/50	0.0143765	0.255696	0	0	11.6661	49.4894	MSMO1;HMGCR
neuron development (GO:0048666)	3/143	0.0154638	0.255696	0	0	6.05724	25.2542	EPHA5;MAP2;RAB11A
regulation of alternative mRNA splicing, via spliceosome (GO:0000381)	2/54	0.0166378	0.255696	0	0	10.7665	44.1005	DDX5;HNRNPU
positive regulation of attachment of spindle microtubules to kinetochore (GO:0051987)	1/5	0.0181189	0.255696	0	0	69.1771	277.455	HNRNPU
extracellular exosome biogenesis (GO:0097734)	1/5	0.0181189	0.255696	0	0	69.1771	277.455	RAB11A
positive regulation of DNA topoisomerase (ATP-hydrolyzing) activity (GO:2000373)	1/5	0.0181189	0.255696	0	0	69.1771	277.455	HNRNPU
regulation of vascular associated smooth muscle contraction (GO:0003056)	1/5	0.0181189	0.255696	0	0	69.1771	277.455	ZDHHC21
positive regulation of low-density lipoprotein receptor activity (GO:1905599)	1/5	0.0181189	0.255696	0	0	69.1771	277.455	HNRNPK
regulation of DNA topoisomerase (ATP-hydrolyzing) activity (GO:2000371)	1/5	0.0181189	0.255696	0	0	69.1771	277.455	HNRNPU
L-aspartate transmembrane transport (GO:0070778)	1/5	0.0181189	0.255696	0	0	69.1771	277.455	SLC1A2
CRD-mediated mRNA stabilization (GO:0070934)	1/5	0.0181189	0.255696	0	0	69.1771	277.455	HNRNPU
ubiquitin-dependent SMAD protein catabolic process (GO:0030579)	1/5	0.0181189	0.255696	0	0	69.1771	277.455	RNF111
negative regulation of neuron migration (GO:2001223)	1/6	0.0217037	0.255696	0	0	55.3389	211.963	ADGRG1
neurotransmitter receptor transport, endosome to postsynaptic membrane (GO:0098887)	1/6	0.0217037	0.255696	0	0	55.3389	211.963	RAB11A
regulation of microtubule motor activity (GO:2000574)	1/6	0.0217037	0.255696	0	0	55.3389	211.963	MAP2
vesicle localization (GO:0051648)	1/6	0.0217037	0.255696	0	0	55.3389	211.963	RAB11A
steroid biosynthetic process (GO:0006694)	2/65	0.0235705	0.255696	0	0	8.88173	33.2866	MSMO1;HMGCR
neurotransmitter receptor transport, endosome to plasma membrane (GO:0099639)	1/7	0.0252755	0.255696	0	0	46.1134	169.601	RAB11A
regulation of microtubule binding (GO:1904526)	1/7	0.0252755	0.255696	0	0	46.1134	169.601	MAP2
establishment of protein localization to membrane (GO:0090150)	2/70	0.02705	0.255696	0	0	8.22659	29.6986	ZDHHC21;RAB11A
sterol metabolic process (GO:0016125)	2/70	0.02705	0.255696	0	0	8.22659	29.6986	MSMO1;HMGCR
nucleic acid metabolic process (GO:0090304)	2/71	0.0277693	0.255696	0	0	8.10696	29.0539	HNRNPK;HNRNPU
fructose metabolic process (GO:0006000)	1/8	0.0288345	0.255696	0	0	39.5238	140.159	ALDOC
regulation of Cdc42 protein signal transduction (GO:0032489)	1/8	0.0288345	0.255696	0	0	39.5238	140.159	RIT2
positive regulation of isomerase activity (GO:0010912)	1/8	0.0288345	0.255696	0	0	39.5238	140.159	HNRNPU
isoprenoid metabolic process (GO:0006720)	1/8	0.0288345	0.255696	0	0	39.5238	140.159	HMGCR
neurotransmitter receptor diffusion trapping (GO:0099628)	1/8	0.0288345	0.255696	0	0	39.5238	140.159	CACNG5
postsynaptic neurotransmitter receptor diffusion trapping (GO:0098970)	1/8	0.0288345	0.255696	0	0	39.5238	140.159	CACNG5
protein localization to microtubule (GO:0035372)	1/8	0.0288345	0.255696	0	0	39.5238	140.159	HNRNPU
negative regulation of amyloid-beta clearance (GO:1900222)	1/8	0.0288345	0.255696	0	0	39.5238	140.159	HMGCR
regulation of Rho protein signal transduction (GO:0035023)	2/73	0.029231	0.255696	0	0	7.8778	27.8285	ADGRG1;RIT2
regulation of skeletal muscle cell differentiation (GO:2001014)	1/9	0.0323806	0.255696	0	0	34.5816	118.622	DDX5
fructose 1,6-bisphosphate metabolic process (GO:0030388)	1/9	0.0323806	0.255696	0	0	34.5816	118.622	ALDOC
astral microtubule organization (GO:0030953)	1/9	0.0323806	0.255696	0	0	34.5816	118.622	RAB11A
regulation of endothelial cell development (GO:1901550)	1/9	0.0323806	0.255696	0	0	34.5816	118.622	ZDHHC21
isoprenoid biosynthetic process (GO:0008299)	1/9	0.0323806	0.255696	0	0	34.5816	118.622	HMGCR
L-ascorbic acid metabolic process (GO:0019852)	1/9	0.0323806	0.255696	0	0	34.5816	118.622	RGN
neurotransmitter receptor transport to postsynaptic membrane (GO:0098969)	1/9	0.0323806	0.255696	0	0	34.5816	118.622	RAB11A
L-glutamate transmembrane transport (GO:0015813)	1/10	0.035914	0.255696	0	0	30.7377	102.253	SLC1A2
lipid phosphorylation (GO:0046834)	1/10	0.035914	0.255696	0	0	30.7377	102.253	DGKB
regulation of low-density lipoprotein particle clearance (GO:0010988)	1/10	0.035914	0.255696	0	0	30.7377	102.253	HNRNPK
dosage compensation (GO:0007549)	1/10	0.035914	0.255696	0	0	30.7377	102.253	HNRNPU
regulation of postsynaptic neurotransmitter receptor activity (GO:0098962)	1/10	0.035914	0.255696	0	0	30.7377	102.253	CACNG5
regulation of osteoblast differentiation (GO:0045667)	2/83	0.0369825	0.255696	0	0	6.90176	22.7572	DDX5;SMOC1
protein oxidation (GO:0018158)	1/11	0.0394347	0.255696	0	0	27.6625	89.4359	SUMF1
glycerolipid metabolic process (GO:0046486)	1/11	0.0394347	0.255696	0	0	27.6625	89.4359	DGKB
negative regulation of sprouting angiogenesis (GO:1903671)	1/11	0.0394347	0.255696	0	0	27.6625	89.4359	ADAMTS9
positive regulation of production of miRNAs involved in gene silencing by miRNA (GO:1903800)	1/11	0.0394347	0.255696	0	0	27.6625	89.4359	DDX5
regulation of microtubule-based movement (GO:0060632)	1/11	0.0394347	0.255696	0	0	27.6625	89.4359	MAP2
protein kinase C signaling (GO:0070528)	1/11	0.0394347	0.255696	0	0	27.6625	89.4359	ADGRG1
negative regulation of microtubule polymerization (GO:0031115)	1/12	0.0429427	0.255696	0	0	25.1465	79.1583	MAP2
negative regulation of transcription elongation from RNA polymerase II promoter (GO:0034244)	1/12	0.0429427	0.255696	0	0	25.1465	79.1583	HNRNPU
thyroid hormone generation (GO:0006590)	1/12	0.0429427	0.255696	0	0	25.1465	79.1583	CPQ
dermatan sulfate biosynthetic process (GO:0030208)	1/12	0.0429427	0.255696	0	0	25.1465	79.1583	VCAN
dosage compensation by inactivation of X chromosome (GO:0009048)	1/12	0.0429427	0.255696	0	0	25.1465	79.1583	HNRNPU
mRNA transcription (GO:0009299)	1/12	0.0429427	0.255696	0	0	25.1465	79.1583	DDX5
extracellular structure organization (GO:0043062)	3/216	0.0445251	0.255696	0	0	3.9666	12.3429	VCAN;SMOC1;ADAMTS9
regulation of lipid metabolic process (GO:0019216)	2/92	0.0445535	0.255696	0	0	6.20876	19.3159	HMGCS1;HMGCR
external encapsulating structure organization (GO:0045229)	3/217	0.0450346	0.255696	0	0	3.94786	12.2397	VCAN;SMOC1;ADAMTS9
regulation of kinase activity (GO:0043549)	2/94	0.0463079	0.255696	0	0	6.07318	18.6595	EPHA5;HNRNPU
negative regulation of cell morphogenesis involved in differentiation (GO:0010771)	1/13	0.046438	0.255696	0	0	23.0498	70.7544	SPRY4
carboxylic acid biosynthetic process (GO:0046394)	1/13	0.046438	0.255696	0	0	23.0498	70.7544	RGN
cardiac right ventricle morphogenesis (GO:0003215)	1/13	0.046438	0.255696	0	0	23.0498	70.7544	ZFPM2
negative regulation of stem cell differentiation (GO:2000737)	1/13	0.046438	0.255696	0	0	23.0498	70.7544	HNRNPU
negative regulation of substrate adhesion-dependent cell spreading (GO:1900025)	1/13	0.046438	0.255696	0	0	23.0498	70.7544	SPRY4
chondroitin sulfate catabolic process (GO:0030207)	1/13	0.046438	0.255696	0	0	23.0498	70.7544	VCAN
regulation of leukocyte adhesion to vascular endothelial cell (GO:1904994)	1/13	0.046438	0.255696	0	0	23.0498	70.7544	ZDHHC21
dermatan sulfate metabolic process (GO:0030205)	1/13	0.046438	0.255696	0	0	23.0498	70.7544	VCAN
regulation of vesicle-mediated transport (GO:0060627)	2/96	0.0480875	0.255696	0	0	5.94336	18.0365	RIT2;RAB11A
positive regulation of brown fat cell differentiation (GO:0090336)	1/14	0.0499208	0.255696	0	0	21.2756	63.7699	HNRNPU
positive regulation of cardiac muscle cell proliferation (GO:0060045)	1/14	0.0499208	0.255696	0	0	21.2756	63.7699	ZFPM2
aorta development (GO:0035904)	1/14	0.0499208	0.255696	0	0	21.2756	63.7699	ADAMTS9
negative regulation of DNA-templated transcription, elongation (GO:0032785)	1/14	0.0499208	0.255696	0	0	21.2756	63.7699	HNRNPU
negative regulation of fibroblast growth factor receptor signaling pathway (GO:0040037)	1/14	0.0499208	0.255696	0	0	21.2756	63.7699	SPRY4
C4-dicarboxylate transport (GO:0015740)	1/14	0.0499208	0.255696	0	0	21.2756	63.7699	SLC1A2
regulation of chromatin organization (GO:1902275)	1/14	0.0499208	0.255696	0	0	21.2756	63.7699	HNRNPU
acetyl-CoA metabolic process (GO:0006084)	1/15	0.053391	0.255696	0	0	19.755	57.8843	HMGCS1
protein trimerization (GO:0070206)	1/15	0.053391	0.255696	0	0	19.755	57.8843	SLC1A2
androgen receptor signaling pathway (GO:0030521)	1/15	0.053391	0.255696	0	0	19.755	57.8843	DDX5
positive regulation of DNA damage response, signal transduction by p53 class mediator (GO:0043517)	1/15	0.053391	0.255696	0	0	19.755	57.8843	DDX5
central nervous system neuron development (GO:0021954)	1/15	0.053391	0.255696	0	0	19.755	57.8843	MAP2
dermatan sulfate proteoglycan biosynthetic process (GO:0050651)	1/15	0.053391	0.255696	0	0	19.755	57.8843	VCAN
protein homotrimerization (GO:0070207)	1/15	0.053391	0.255696	0	0	19.755	57.8843	SLC1A2
myoblast differentiation (GO:0045445)	1/15	0.053391	0.255696	0	0	19.755	57.8843	DDX5
regulation of amyloid-beta clearance (GO:1900221)	1/16	0.0568487	0.255696	0	0	18.437	52.8657	HMGCR
cellular response to corticosteroid stimulus (GO:0071384)	1/16	0.0568487	0.255696	0	0	18.437	52.8657	HNRNPU
transepithelial transport (GO:0070633)	1/16	0.0568487	0.255696	0	0	18.437	52.8657	SLC1A2
positive regulation of cardiac muscle tissue growth (GO:0055023)	1/17	0.060294	0.255696	0	0	17.2839	48.5421	ZFPM2
regulation of stem cell proliferation (GO:0072091)	1/17	0.060294	0.255696	0	0	17.2839	48.5421	HNRNPU
aorta morphogenesis (GO:0035909)	1/17	0.060294	0.255696	0	0	17.2839	48.5421	ADAMTS9
regulation of establishment of endothelial barrier (GO:1903140)	1/17	0.060294	0.255696	0	0	17.2839	48.5421	ZDHHC21
positive regulation of stem cell proliferation (GO:2000648)	1/17	0.060294	0.255696	0	0	17.2839	48.5421	HNRNPU
acidic amino acid transport (GO:0015800)	1/18	0.0637268	0.255696	0	0	16.2663	44.7837	SLC1A2
establishment of vesicle localization (GO:0051650)	1/18	0.0637268	0.255696	0	0	16.2663	44.7837	RAB11A
alternative mRNA splicing, via spliceosome (GO:0000380)	1/18	0.0637268	0.255696	0	0	16.2663	44.7837	DDX5
positive regulation of CREB transcription factor activity (GO:0032793)	1/18	0.0637268	0.255696	0	0	16.2663	44.7837	EPHA5
regulation of brown fat cell differentiation (GO:0090335)	1/18	0.0637268	0.255696	0	0	16.2663	44.7837	HNRNPU
glycoprotein catabolic process (GO:0006516)	1/18	0.0637268	0.255696	0	0	16.2663	44.7837	ADAMTS9
intracellular estrogen receptor signaling pathway (GO:0030520)	1/18	0.0637268	0.255696	0	0	16.2663	44.7837	DDX5
cellular response to glucocorticoid stimulus (GO:0071385)	1/18	0.0637268	0.255696	0	0	16.2663	44.7837	HNRNPU
melanosome transport (GO:0032402)	1/18	0.0637268	0.255696	0	0	16.2663	44.7837	RAB11A
positive regulation of synaptic transmission, glutamatergic (GO:0051968)	1/18	0.0637268	0.255696	0	0	16.2663	44.7837	CACNG5
regulation of production of miRNAs involved in gene silencing by miRNA (GO:1903798)	1/18	0.0637268	0.255696	0	0	16.2663	44.7837	DDX5
pigment granule transport (GO:0051904)	1/18	0.0637268	0.255696	0	0	16.2663	44.7837	RAB11A
RNA splicing, via transesterification reactions with bulged adenosine as nucleophile (GO:0000377)	3/251	0.0640539	0.255696	0	0	3.40075	9.34536	DDX5;HNRNPK;HNRNPU
establishment of melanosome localization (GO:0032401)	1/19	0.0671473	0.255696	0	0	15.3619	41.4904	RAB11A
carbohydrate derivative catabolic process (GO:1901136)	1/19	0.0671473	0.255696	0	0	15.3619	41.4904	ADAMTS9
maintenance of protein localization in organelle (GO:0072595)	1/19	0.0671473	0.255696	0	0	15.3619	41.4904	HNRNPU
regulation of mitotic spindle assembly (GO:1901673)	1/19	0.0671473	0.255696	0	0	15.3619	41.4904	HNRNPU
regulation of nervous system process (GO:0031644)	1/19	0.0671473	0.255696	0	0	15.3619	41.4904	CACNG5
negative regulation of axon extension involved in axon guidance (GO:0048843)	1/20	0.0705554	0.255696	0	0	14.5526	38.5842	SEMA6D
adrenergic receptor signaling pathway (GO:0071875)	1/20	0.0705554	0.255696	0	0	14.5526	38.5842	ZDHHC21
regulation of smooth muscle contraction (GO:0006940)	1/20	0.0705554	0.255696	0	0	14.5526	38.5842	ZDHHC21
positive regulation of G2/M transition of mitotic cell cycle (GO:0010971)	1/20	0.0705554	0.255696	0	0	14.5526	38.5842	RAB11A
branched-chain amino acid catabolic process (GO:0009083)	1/20	0.0705554	0.255696	0	0	14.5526	38.5842	BCKDHB
branched-chain amino acid metabolic process (GO:0009081)	1/20	0.0705554	0.255696	0	0	14.5526	38.5842	BCKDHB
regulation of fibroblast growth factor receptor signaling pathway (GO:0040036)	1/20	0.0705554	0.255696	0	0	14.5526	38.5842	SPRY4
negative regulation of telomere maintenance via telomerase (GO:0032211)	1/20	0.0705554	0.255696	0	0	14.5526	38.5842	HNRNPU
maintenance of protein location in nucleus (GO:0051457)	1/20	0.0705554	0.255696	0	0	14.5526	38.5842	HNRNPU
regulation of cardiac muscle cell proliferation (GO:0060043)	1/21	0.0739513	0.255696	0	0	13.8243	36.0033	ZFPM2
negative regulation of small GTPase mediated signal transduction (GO:0051058)	1/21	0.0739513	0.255696	0	0	13.8243	36.0033	SPRY4
chondroitin sulfate biosynthetic process (GO:0030206)	1/21	0.0739513	0.255696	0	0	13.8243	36.0033	VCAN
melanosome localization (GO:0032400)	1/21	0.0739513	0.255696	0	0	13.8243	36.0033	RAB11A
central nervous system development (GO:0007417)	3/268	0.0747502	0.255696	0	0	3.17984	8.24724	VCAN;ADGRG1;MARCKS
positive regulation of signal transduction by p53 class mediator (GO:1901798)	1/22	0.0773349	0.255696	0	0	13.1653	33.6981	DDX5
mRNA splicing, via spliceosome (GO:0000398)	3/274	0.0787044	0.255696	0	0	3.10849	7.90195	DDX5;HNRNPK;HNRNPU
plasma membrane bounded cell projection organization (GO:0120036)	2/128	0.0796326	0.255696	0	0	4.42678	11.2012	MAP2;RAB11A
nervous system development (GO:0007399)	4/447	0.0806624	0.255696	0	0	2.54968	6.41877	VCAN;MARCKS;NAV2;HMGCR
positive regulation of cell cycle G2/M phase transition (GO:1902751)	1/23	0.0807063	0.255696	0	0	12.5663	31.6286	RAB11A
regulation of supramolecular fiber organization (GO:1902903)	1/23	0.0807063	0.255696	0	0	12.5663	31.6286	MAP2
diacylglycerol metabolic process (GO:0046339)	1/23	0.0807063	0.255696	0	0	12.5663	31.6286	DGKB
peptidyl-L-cysteine S-palmitoylation (GO:0018230)	1/23	0.0807063	0.255696	0	0	12.5663	31.6286	ZDHHC21
peptidyl-S-diacylglycerol-L-cysteine biosynthetic process from peptidyl-cysteine (GO:0018231)	1/23	0.0807063	0.255696	0	0	12.5663	31.6286	ZDHHC21
regulation of primary metabolic process (GO:0080090)	2/130	0.0817754	0.255696	0	0	4.35717	10.9094	HMGCS1;HMGCR
amino acid import across plasma membrane (GO:0089718)	1/24	0.0840656	0.255696	0	0	12.0193	29.7617	SLC1A2
positive regulation of cellular response to transforming growth factor beta stimulus (GO:1903846)	1/24	0.0840656	0.255696	0	0	12.0193	29.7617	RNF111
glucose catabolic process to pyruvate (GO:0061718)	1/24	0.0840656	0.255696	0	0	12.0193	29.7617	ALDOC
regulation of axon extension involved in axon guidance (GO:0048841)	1/24	0.0840656	0.255696	0	0	12.0193	29.7617	SEMA6D
canonical glycolysis (GO:0061621)	1/24	0.0840656	0.255696	0	0	12.0193	29.7617	ALDOC
positive regulation of transforming growth factor beta receptor signaling pathway (GO:0030511)	1/24	0.0840656	0.255696	0	0	12.0193	29.7617	RNF111
regulation of monooxygenase activity (GO:0032768)	1/24	0.0840656	0.255696	0	0	12.0193	29.7617	ZDHHC21
RNA metabolic process (GO:0016070)	2/133	0.0850229	0.255696	0	0	4.25675	10.4922	HNRNPK;HNRNPU
transmembrane receptor protein serine/threonine kinase signaling pathway (GO:0007178)	2/133	0.0850229	0.255696	0	0	4.25675	10.4922	DDX5;RNF111
regulation of spindle assembly (GO:0090169)	1/25	0.0874128	0.255696	0	0	11.5179	28.0705	HNRNPU
regulation of AMPA receptor activity (GO:2000311)	1/25	0.0874128	0.255696	0	0	11.5179	28.0705	CACNG5
glycolytic process through glucose-6-phosphate (GO:0061620)	1/25	0.0874128	0.255696	0	0	11.5179	28.0705	ALDOC
cAMP-mediated signaling (GO:0019933)	1/25	0.0874128	0.255696	0	0	11.5179	28.0705	EPHA5
outflow tract septum morphogenesis (GO:0003148)	1/25	0.0874128	0.255696	0	0	11.5179	28.0705	ZFPM2
peptide catabolic process (GO:0043171)	1/25	0.0874128	0.255696	0	0	11.5179	28.0705	CPQ
ventricular cardiac muscle tissue development (GO:0003229)	1/25	0.0874128	0.255696	0	0	11.5179	28.0705	ADAMTS9
global genome nucleotide-excision repair (GO:0070911)	1/26	0.0907479	0.255696	0	0	11.0567	26.5324	RNF111
negative regulation of protein transport (GO:0051224)	1/26	0.0907479	0.255696	0	0	11.0567	26.5324	HMGCR
negative regulation of telomere maintenance via telomere lengthening (GO:1904357)	1/26	0.0907479	0.255696	0	0	11.0567	26.5324	HNRNPU
regulation of cellular component organization (GO:0051128)	2/139	0.0916333	0.255696	0	0	4.06909	9.72495	RIT2;HNRNPU
regulation of transcription elongation from RNA polymerase II promoter (GO:0034243)	1/27	0.094071	0.255696	0	0	10.6309	25.1283	HNRNPU
positive regulation of gene silencing by miRNA (GO:2000637)	1/27	0.094071	0.255696	0	0	10.6309	25.1283	DDX5
response to glucocorticoid (GO:0051384)	1/27	0.094071	0.255696	0	0	10.6309	25.1283	HNRNPU
negative regulation of protein polymerization (GO:0032272)	1/27	0.094071	0.255696	0	0	10.6309	25.1283	MAP2
L-alpha-amino acid transmembrane transport (GO:1902475)	1/27	0.094071	0.255696	0	0	10.6309	25.1283	SLC1A2
chondroitin sulfate proteoglycan biosynthetic process (GO:0050650)	1/27	0.094071	0.255696	0	0	10.6309	25.1283	VCAN
Ras protein signal transduction (GO:0007265)	2/142	0.0949938	0.255696	0	0	3.98129	9.37173	ADGRG1;RIT2
extracellular matrix organization (GO:0030198)	3/300	0.0968607	0.255696	0	0	2.83261	6.61268	VCAN;SMOC1;ADAMTS9
mRNA processing (GO:0006397)	3/300	0.0968607	0.255696	0	0	2.83261	6.61268	DDX5;HNRNPK;HNRNPU
negative regulation of axonogenesis (GO:0050771)	1/28	0.0973821	0.255696	0	0	10.2366	23.8423	MAP2
regulation of DNA damage response, signal transduction by p53 class mediator (GO:0043516)	1/28	0.0973821	0.255696	0	0	10.2366	23.8423	DDX5
L-amino acid transport (GO:0015807)	1/28	0.0973821	0.255696	0	0	10.2366	23.8423	SLC1A2
regulation of insulin secretion involved in cellular response to glucose stimulus (GO:0061178)	1/28	0.0973821	0.255696	0	0	10.2366	23.8423	EPHA5
regulation of microtubule polymerization or depolymerization (GO:0031110)	1/28	0.0973821	0.255696	0	0	10.2366	23.8423	MAP2
regulation of neuron migration (GO:2001222)	1/28	0.0973821	0.255696	0	0	10.2366	23.8423	ADGRG1
ventricular septum morphogenesis (GO:0060412)	1/28	0.0973821	0.255696	0	0	10.2366	23.8423	ZFPM2
glycolytic process (GO:0006096)	1/29	0.100681	0.255785	0	0	9.87054	22.6607	ALDOC
negative regulation of mRNA catabolic process (GO:1902373)	1/29	0.100681	0.255785	0	0	9.87054	22.6607	HNRNPU
limb development (GO:0060173)	1/29	0.100681	0.255785	0	0	9.87054	22.6607	SMOC1
negative regulation of transferase activity (GO:0051348)	1/29	0.100681	0.255785	0	0	9.87054	22.6607	HNRNPU
dicarboxylic acid transport (GO:0006835)	1/29	0.100681	0.255785	0	0	9.87054	22.6607	SLC1A2
MyD88-dependent toll-like receptor signaling pathway (GO:0002755)	1/29	0.100681	0.255785	0	0	9.87054	22.6607	MAP3K1
artery morphogenesis (GO:0048844)	1/30	0.103969	0.255839	0	0	9.52969	21.5721	ADAMTS9
regulation of vasoconstriction (GO:0019229)	1/30	0.103969	0.255839	0	0	9.52969	21.5721	ZDHHC21
CENP-A containing chromatin organization (GO:0061641)	1/30	0.103969	0.255839	0	0	9.52969	21.5721	ITGB3BP
CENP-A containing nucleosome assembly (GO:0034080)	1/30	0.103969	0.255839	0	0	9.52969	21.5721	ITGB3BP
chondroitin sulfate metabolic process (GO:0030204)	1/30	0.103969	0.255839	0	0	9.52969	21.5721	VCAN
multivesicular body assembly (GO:0036258)	1/30	0.103969	0.255839	0	0	9.52969	21.5721	RAB11A
protein palmitoylation (GO:0018345)	1/31	0.107244	0.258294	0	0	9.21157	20.5662	ZDHHC21
renal water homeostasis (GO:0003091)	1/31	0.107244	0.258294	0	0	9.21157	20.5662	RAB11A
positive regulation of Rho protein signal transduction (GO:0035025)	1/31	0.107244	0.258294	0	0	9.21157	20.5662	ADGRG1
multivesicular body organization (GO:0036257)	1/31	0.107244	0.258294	0	0	9.21157	20.5662	RAB11A
negative regulation of chemotaxis (GO:0050922)	1/32	0.110508	0.258294	0	0	8.91398	19.6346	SEMA6D
negative regulation of developmental growth (GO:0048640)	1/32	0.110508	0.258294	0	0	8.91398	19.6346	MAP2
negative regulation of DNA biosynthetic process (GO:2000279)	1/32	0.110508	0.258294	0	0	8.91398	19.6346	HNRNPU
negative regulation of microtubule polymerization or depolymerization (GO:0031111)	1/32	0.110508	0.258294	0	0	8.91398	19.6346	MAP2
chromatin remodeling at centromere (GO:0031055)	1/32	0.110508	0.258294	0	0	8.91398	19.6346	ITGB3BP
regulation of cell differentiation (GO:0045595)	2/156	0.111125	0.258294	0	0	3.61679	7.94645	DDX5;SMOC1
mitotic spindle organization (GO:0007052)	2/157	0.112304	0.258294	0	0	3.59328	7.85687	ITGB3BP;RAB11A
regulation of sprouting angiogenesis (GO:1903670)	1/33	0.113759	0.258294	0	0	8.63498	18.7696	ADAMTS9
RNA stabilization (GO:0043489)	1/33	0.113759	0.258294	0	0	8.63498	18.7696	HNRNPU
signal transduction by p53 class mediator (GO:0072331)	1/33	0.113759	0.258294	0	0	8.63498	18.7696	DDX5
lytic vacuole organization (GO:0080171)	1/33	0.113759	0.258294	0	0	8.63498	18.7696	CLVS1
negative chemotaxis (GO:0050919)	1/33	0.113759	0.258294	0	0	8.63498	18.7696	SEMA6D
central nervous system neuron differentiation (GO:0021953)	1/34	0.117	0.261599	0	0	8.3729	17.9648	MAP2
ventricular cardiac muscle tissue morphogenesis (GO:0055010)	1/34	0.117	0.261599	0	0	8.3729	17.9648	ZFPM2
negative regulation of epithelial cell migration (GO:0010633)	1/35	0.120228	0.261599	0	0	8.12623	17.2143	ADAMTS9
negative regulation of Ras protein signal transduction (GO:0046580)	1/35	0.120228	0.261599	0	0	8.12623	17.2143	SPRY4
semaphorin-plexin signaling pathway (GO:0071526)	1/35	0.120228	0.261599	0	0	8.12623	17.2143	SEMA6D
regulation of mitotic spindle organization (GO:0060236)	1/35	0.120228	0.261599	0	0	8.12623	17.2143	HNRNPU
regulation of protein polymerization (GO:0032271)	1/35	0.120228	0.261599	0	0	8.12623	17.2143	MAP2
regulation of androgen receptor signaling pathway (GO:0060765)	1/36	0.123445	0.261599	0	0	7.89365	16.5132	DDX5
negative regulation of fat cell differentiation (GO:0045599)	1/36	0.123445	0.261599	0	0	7.89365	16.5132	ZFPM2
intrinsic apoptotic signaling pathway by p53 class mediator (GO:0072332)	1/36	0.123445	0.261599	0	0	7.89365	16.5132	DDX5
cyclic-nucleotide-mediated signaling (GO:0019935)	1/36	0.123445	0.261599	0	0	7.89365	16.5132	EPHA5
dendrite morphogenesis (GO:0048813)	1/36	0.123445	0.261599	0	0	7.89365	16.5132	MAP2
regulation of mRNA processing (GO:0050684)	1/36	0.123445	0.261599	0	0	7.89365	16.5132	HNRNPK
acyl-CoA metabolic process (GO:0006637)	1/37	0.12665	0.261599	0	0	7.674	15.857	HMGCS1
regulation of transport (GO:0051049)	1/37	0.12665	0.261599	0	0	7.674	15.857	RAB11A
centromere complex assembly (GO:0034508)	1/37	0.12665	0.261599	0	0	7.674	15.857	ITGB3BP
neural crest cell migration (GO:0001755)	1/37	0.12665	0.261599	0	0	7.674	15.857	SEMA6D
regulation of intracellular steroid hormone receptor signaling pathway (GO:0033143)	1/37	0.12665	0.261599	0	0	7.674	15.857	DDX5
neuron projection development (GO:0031175)	2/171	0.129135	0.261599	0	0	3.29327	6.74098	MAP2;RAB11A
negative regulation of endothelial cell migration (GO:0010596)	1/38	0.129844	0.261599	0	0	7.46622	15.2417	ADAMTS9
regulation of axon extension (GO:0030516)	1/38	0.129844	0.261599	0	0	7.46622	15.2417	MAP2
histone exchange (GO:0043486)	1/38	0.129844	0.261599	0	0	7.46622	15.2417	ITGB3BP
lysosome organization (GO:0007040)	1/38	0.129844	0.261599	0	0	7.46622	15.2417	CLVS1
ventricular septum development (GO:0003281)	1/38	0.129844	0.261599	0	0	7.46622	15.2417	ZFPM2
post-translational protein modification (GO:0043687)	3/345	0.131831	0.261599	0	0	2.45426	4.9729	VCAN;RAB11A;SUMF1
regulation of receptor-mediated endocytosis (GO:0048259)	1/39	0.133026	0.261599	0	0	7.26937	14.6639	HNRNPK
negative regulation of protein secretion (GO:0050709)	1/39	0.133026	0.261599	0	0	7.26937	14.6639	HMGCR
negative regulation of secretion by cell (GO:1903531)	1/39	0.133026	0.261599	0	0	7.26937	14.6639	HMGCR
regulation of intracellular transport (GO:0032386)	1/39	0.133026	0.261599	0	0	7.26937	14.6639	MAP2
regulation of nitric-oxide synthase activity (GO:0050999)	1/39	0.133026	0.261599	0	0	7.26937	14.6639	ZDHHC21
DNA replication-independent nucleosome assembly (GO:0006336)	1/39	0.133026	0.261599	0	0	7.26937	14.6639	ITGB3BP
protein acylation (GO:0043543)	1/39	0.133026	0.261599	0	0	7.26937	14.6639	ZDHHC21
negative regulation of cell-substrate adhesion (GO:0010812)	1/40	0.136196	0.264101	0	0	7.08262	14.1203	SPRY4
sulfur compound catabolic process (GO:0044273)	1/40	0.136196	0.264101	0	0	7.08262	14.1203	VCAN
regulation of microtubule polymerization (GO:0031113)	1/40	0.136196	0.264101	0	0	7.08262	14.1203	MAP2
RNA processing (GO:0006396)	2/179	0.139005	0.264101	0	0	3.14315	6.2022	HNRNPK;HNRNPU
acylglycerol metabolic process (GO:0006639)	1/41	0.139355	0.264101	0	0	6.90521	13.6083	DGKB
gluconeogenesis (GO:0006094)	1/41	0.139355	0.264101	0	0	6.90521	13.6083	ALDOC
carbohydrate catabolic process (GO:0016052)	1/41	0.139355	0.264101	0	0	6.90521	13.6083	ALDOC
hexose metabolic process (GO:0019318)	1/41	0.139355	0.264101	0	0	6.90521	13.6083	ALDOC
visual system development (GO:0150063)	1/41	0.139355	0.264101	0	0	6.90521	13.6083	SMOC1
negative regulation of protein catabolic process (GO:0042177)	1/42	0.142503	0.268982	0	0	6.73645	13.1252	HMGCR
lipid modification (GO:0030258)	1/43	0.14564	0.273123	0	0	6.57573	12.6689	DGKB
hexose biosynthetic process (GO:0019319)	1/44	0.148765	0.273123	0	0	6.42248	12.2373	ALDOC
intracellular steroid hormone receptor signaling pathway (GO:0030518)	1/44	0.148765	0.273123	0	0	6.42248	12.2373	DDX5
positive regulation of receptor-mediated endocytosis (GO:0048260)	1/44	0.148765	0.273123	0	0	6.42248	12.2373	HNRNPK
mitotic spindle assembly (GO:0090307)	1/44	0.148765	0.273123	0	0	6.42248	12.2373	RAB11A
mRNA catabolic process (GO:0006402)	1/44	0.148765	0.273123	0	0	6.42248	12.2373	DDX5
mRNA stabilization (GO:0048255)	1/44	0.148765	0.273123	0	0	6.42248	12.2373	HNRNPU
neural crest cell development (GO:0014032)	1/45	0.151879	0.27561	0	0	6.2762	11.8286	SEMA6D
positive regulation of RNA metabolic process (GO:0051254)	1/45	0.151879	0.27561	0	0	6.2762	11.8286	DDX5
regulation of pri-miRNA transcription by RNA polymerase II (GO:1902893)	1/45	0.151879	0.27561	0	0	6.2762	11.8286	DDX5
negative regulation of cell differentiation (GO:0045596)	2/191	0.154105	0.27802	0	0	2.9418	5.50151	HNRNPU;ZFPM2
regulation of synaptic transmission, glutamatergic (GO:0051966)	1/46	0.154981	0.27802	0	0	6.13642	11.4411	CACNG5
regulation of cellular protein localization (GO:1903827)	1/46	0.154981	0.27802	0	0	6.13642	11.4411	MAP2
epithelial to mesenchymal transition (GO:0001837)	1/47	0.158073	0.281417	0	0	6.00272	11.0732	DDX5
glycosphingolipid metabolic process (GO:0006687)	1/47	0.158073	0.281417	0	0	6.00272	11.0732	SUMF1
positive regulation of endocytosis (GO:0045807)	1/48	0.161153	0.283678	0	0	5.8747	10.7237	HNRNPK
negative regulation of MAP kinase activity (GO:0043407)	1/48	0.161153	0.283678	0	0	5.8747	10.7237	SPRY4
phosphatidic acid biosynthetic process (GO:0006654)	1/48	0.161153	0.283678	0	0	5.8747	10.7237	DGKB
negative regulation of catabolic process (GO:0009895)	1/49	0.164222	0.286931	0	0	5.75203	10.3912	HMGCR
cellular response to mechanical stimulus (GO:0071260)	1/49	0.164222	0.286931	0	0	5.75203	10.3912	MAP3K1
regulation of macromolecule metabolic process (GO:0060255)	2/200	0.165633	0.288324	0	0	2.8068	5.04657	HNRNPK;ZNF407
phosphatidic acid metabolic process (GO:0046473)	1/50	0.16728	0.289003	0	0	5.63435	10.0747	DGKB
axon guidance (GO:0007411)	2/203	0.16951	0.289003	0	0	2.76449	4.90654	EPHA5;SEMA6D
regulation of substrate adhesion-dependent cell spreading (GO:1900024)	1/51	0.170327	0.289003	0	0	5.52139	9.77304	SPRY4
positive regulation of fat cell differentiation (GO:0045600)	1/51	0.170327	0.289003	0	0	5.52139	9.77304	HNRNPU
regulation of epithelial cell migration (GO:0010632)	1/51	0.170327	0.289003	0	0	5.52139	9.77304	RAB11A
mesenchymal cell differentiation (GO:0048762)	1/51	0.170327	0.289003	0	0	5.52139	9.77304	DDX5
mitotic metaphase plate congression (GO:0007080)	1/51	0.170327	0.289003	0	0	5.52139	9.77304	RAB11A
ameboidal-type cell migration (GO:0001667)	1/52	0.173363	0.289967	0	0	5.41285	9.4853	SEMA6D
regulation of telomere maintenance via telomerase (GO:0032210)	1/52	0.173363	0.289967	0	0	5.41285	9.4853	HNRNPU
glycolipid metabolic process (GO:0006664)	1/52	0.173363	0.289967	0	0	5.41285	9.4853	SUMF1
negative regulation of protein metabolic process (GO:0051248)	1/52	0.173363	0.289967	0	0	5.41285	9.4853	HMGCR
cardiac muscle tissue development (GO:0048738)	1/53	0.176388	0.292942	0	0	5.30849	9.21059	ADAMTS9
cellular macromolecule catabolic process (GO:0044265)	1/53	0.176388	0.292942	0	0	5.30849	9.21059	ADAMTS9
cytoplasmic microtubule organization (GO:0031122)	1/54	0.179403	0.296899	0	0	5.20807	8.94811	RAB11A
pyruvate metabolic process (GO:0006090)	1/55	0.182406	0.298713	0	0	5.11137	8.6971	ALDOC
glycoprotein metabolic process (GO:0009100)	1/55	0.182406	0.298713	0	0	5.11137	8.6971	ADAMTS9
positive regulation of response to DNA damage stimulus (GO:2001022)	1/55	0.182406	0.298713	0	0	5.11137	8.6971	DDX5
glycosaminoglycan catabolic process (GO:0006027)	1/56	0.185398	0.300473	0	0	5.01818	8.45688	VCAN
Rho protein signal transduction (GO:0007266)	1/56	0.185398	0.300473	0	0	5.01818	8.45688	ADGRG1
sensory organ development (GO:0007423)	1/56	0.185398	0.300473	0	0	5.01818	8.45688	SMOC1
eye development (GO:0001654)	1/58	0.191351	0.305901	0	0	4.84162	8.00633	SMOC1
negative regulation of hydrolase activity (GO:0051346)	1/58	0.191351	0.305901	0	0	4.84162	8.00633	MAP2
positive regulation of mitotic cell cycle phase transition (GO:1901992)	1/58	0.191351	0.305901	0	0	4.84162	8.00633	RAB11A
regulation of neurotransmitter receptor activity (GO:0099601)	1/58	0.191351	0.305901	0	0	4.84162	8.00633	CACNG5
regulation of endocytosis (GO:0030100)	1/61	0.200199	0.317884	0	0	4.59884	7.39697	RIT2
protein lipidation (GO:0006497)	1/61	0.200199	0.317884	0	0	4.59884	7.39697	ZDHHC21
glucose metabolic process (GO:0006006)	1/62	0.203127	0.320369	0	0	4.52322	7.20966	ALDOC
negative regulation of kinase activity (GO:0033673)	1/62	0.203127	0.320369	0	0	4.52322	7.20966	HNRNPU
positive regulation of Ras protein signal transduction (GO:0046579)	1/63	0.206045	0.322804	0	0	4.45004	7.02956	ADGRG1
organonitrogen compound catabolic process (GO:1901565)	1/63	0.206045	0.322804	0	0	4.45004	7.02956	CPQ
protein catabolic process (GO:0030163)	1/64	0.208952	0.326271	0	0	4.37919	6.85628	ADAMTS9
BMP signaling pathway (GO:0030509)	1/65	0.211849	0.329698	0	0	4.31055	6.68946	DDX5
regulation of protein localization (GO:0032880)	1/66	0.214735	0.333087	0	0	4.24402	6.52879	MAP2
anion transmembrane transport (GO:0098656)	1/67	0.217611	0.336437	0	0	4.1795	6.37394	SLC1A2
axonogenesis (GO:0007409)	2/240	0.218377	0.336516	0	0	2.33033	3.54568	EPHA5;SEMA6D
anterograde trans-synaptic signaling (GO:0098916)	2/244	0.223746	0.343662	0	0	2.29135	3.43071	RIT2;SLC1A2
cellular response to BMP stimulus (GO:0071773)	1/71	0.22901	0.350601	0	0	3.93988	5.80735	DDX5
negative regulation of supramolecular fiber organization (GO:1902904)	1/72	0.231834	0.353476	0	0	3.88419	5.67766	MAP2
regulation of actin filament-based process (GO:0032970)	1/73	0.234648	0.353476	0	0	3.83005	5.55231	EPHA5
regulation of hydrolase activity (GO:0051336)	1/73	0.234648	0.353476	0	0	3.83005	5.55231	EPHA5
neurotransmitter transport (GO:0006836)	1/73	0.234648	0.353476	0	0	3.83005	5.55231	SLC1A2
positive regulation of synaptic transmission (GO:0050806)	1/73	0.234648	0.353476	0	0	3.83005	5.55231	CACNG5
negative regulation of protein binding (GO:0032091)	1/74	0.237452	0.355421	0	0	3.7774	5.43111	MAP2
mitotic nuclear division (GO:0140014)	1/74	0.237452	0.355421	0	0	3.7774	5.43111	RAB11A
establishment of protein localization to organelle (GO:0072594)	1/76	0.243029	0.359194	0	0	3.6763	5.2004	RAB11A
regulation of RNA splicing (GO:0043484)	1/76	0.243029	0.359194	0	0	3.6763	5.2004	HNRNPK
regulation of cell division (GO:0051302)	1/76	0.243029	0.359194	0	0	3.6763	5.2004	RAB11A
cell morphogenesis involved in neuron differentiation (GO:0048667)	1/76	0.243029	0.359194	0	0	3.6763	5.2004	MAP2
negative regulation of protein serine/threonine kinase activity (GO:0071901)	1/78	0.248566	0.366226	0	0	3.58045	4.98415	SPRY4
positive regulation of cell adhesion (GO:0045785)	1/80	0.254063	0.369689	0	0	3.48945	4.78115	ADGRG1
negative regulation of cellular response to growth factor stimulus (GO:0090288)	1/80	0.254063	0.369689	0	0	3.48945	4.78115	SPRY4
regulation of fat cell differentiation (GO:0045598)	1/80	0.254063	0.369689	0	0	3.48945	4.78115	ZFPM2
lipid biosynthetic process (GO:0008610)	1/80	0.254063	0.369689	0	0	3.48945	4.78115	HMGCR
positive regulation of cell migration (GO:0030335)	2/269	0.257491	0.373521	0	0	2.07417	2.81417	SEMA6D;RAB11A
ephrin receptor signaling pathway (GO:0048013)	1/82	0.25952	0.375306	0	0	3.40295	4.59031	EPHA5
peptide metabolic process (GO:0006518)	1/83	0.262234	0.378067	0	0	3.36128	4.49913	CPQ
regulation of cytokinesis (GO:0032465)	1/84	0.264938	0.378483	0	0	3.32062	4.41064	RAB11A
spindle assembly (GO:0051225)	1/84	0.264938	0.378483	0	0	3.32062	4.41064	RAB11A
vascular transport (GO:0010232)	1/84	0.264938	0.378483	0	0	3.32062	4.41064	SLC1A2
regulation of Ras protein signal transduction (GO:0046578)	1/86	0.270317	0.382678	0	0	3.24216	4.24126	SPRY4
negative regulation of phosphorylation (GO:0042326)	1/86	0.270317	0.382678	0	0	3.24216	4.24126	HNRNPU
transport across blood-brain barrier (GO:0150104)	1/86	0.270317	0.382678	0	0	3.24216	4.24126	SLC1A2
negative regulation of angiogenesis (GO:0016525)	1/87	0.272992	0.38415	0	0	3.2043	4.16018	ADAMTS9
protein targeting to membrane (GO:0006612)	1/87	0.272992	0.38415	0	0	3.2043	4.16018	ZDHHC21
positive regulation of neuron projection development (GO:0010976)	1/88	0.275657	0.386743	0	0	3.16731	4.08138	RIT2
regulation of cation channel activity (GO:2001257)	1/89	0.278312	0.387003	0	0	3.13116	4.00478	CACNG5
regulation of endothelial cell migration (GO:0010594)	1/89	0.278312	0.387003	0	0	3.13116	4.00478	ADAMTS9
post-Golgi vesicle-mediated transport (GO:0006892)	1/89	0.278312	0.387003	0	0	3.13116	4.00478	CLVS1
positive regulation of programmed cell death (GO:0043068)	2/286	0.280515	0.38747	0	0	1.94832	2.47657	PHLDA1;ITGB3BP
cellular amino acid catabolic process (GO:0009063)	1/90	0.280958	0.38747	0	0	3.09582	3.93029	BCKDHB
proteolysis (GO:0006508)	2/287	0.281869	0.38747	0	0	1.94139	2.4584	CPQ;ADAMTS9
regulation of stem cell differentiation (GO:2000736)	1/91	0.283595	0.38747	0	0	3.06127	3.85783	HNRNPU
regulation of actin cytoskeleton organization (GO:0032956)	1/91	0.283595	0.38747	0	0	3.06127	3.85783	EPHA5
toll-like receptor signaling pathway (GO:0002224)	1/91	0.283595	0.38747	0	0	3.06127	3.85783	MAP3K1
positive regulation of transmembrane receptor protein serine/threonine kinase signaling pathway (GO:0090100)	1/92	0.286222	0.389925	0	0	3.02747	3.78733	RNF111
positive regulation of epithelial cell migration (GO:0010634)	1/94	0.291447	0.394755	0	0	2.96207	3.65193	RAB11A
negative regulation of MAPK cascade (GO:0043409)	1/94	0.291447	0.394755	0	0	2.96207	3.65193	SPRY4
ciliary basal body-plasma membrane docking (GO:0097711)	1/95	0.294045	0.395992	0	0	2.93041	3.58688	RAB11A
mRNA metabolic process (GO:0016071)	1/95	0.294045	0.395992	0	0	2.93041	3.58688	DDX5
glycosaminoglycan biosynthetic process (GO:0006024)	1/97	0.299214	0.399519	0	0	2.86907	3.46181	VCAN
calcium ion homeostasis (GO:0055074)	1/97	0.299214	0.399519	0	0	2.86907	3.46181	RGN
regulation of MAP kinase activity (GO:0043405)	1/97	0.299214	0.399519	0	0	2.86907	3.46181	SPRY4
regulation of transforming growth factor beta receptor signaling pathway (GO:0017015)	1/100	0.306897	0.407173	0	0	2.78171	3.28587	RNF111
cell-matrix adhesion (GO:0007160)	1/100	0.306897	0.407173	0	0	2.78171	3.28587	ADAMTS9
chemical synaptic transmission (GO:0007268)	2/306	0.307545	0.407173	0	0	1.81829	2.14401	RIT2;SLC1A2
epithelial cell differentiation (GO:0030855)	1/101	0.30944	0.408432	0	0	2.75375	3.23013	ALDOC
intrinsic apoptotic signaling pathway (GO:0097193)	1/102	0.311973	0.408432	0	0	2.72635	3.17576	DDX5
mitotic sister chromatid segregation (GO:0000070)	1/102	0.311973	0.408432	0	0	2.72635	3.17576	RAB11A
regulation of protein catabolic process (GO:0042176)	1/102	0.311973	0.408432	0	0	2.72635	3.17576	HMGCR
positive regulation of apoptotic process (GO:0043065)	2/310	0.312933	0.408552	0	0	1.79431	2.08457	PHLDA1;ITGB3BP
cellular metal ion homeostasis (GO:0006875)	1/104	0.317012	0.410456	0	0	2.67314	3.07094	RGN
steroid metabolic process (GO:0008202)	1/104	0.317012	0.410456	0	0	2.67314	3.07094	MSMO1
regulation of insulin secretion (GO:0050796)	1/104	0.317012	0.410456	0	0	2.67314	3.07094	EPHA5
nucleotide-excision repair (GO:0006289)	1/105	0.319518	0.41239	0	0	2.6473	3.02042	RNF111
regulation of cell cycle process (GO:0010564)	1/106	0.322015	0.41239	0	0	2.62196	2.97109	RAB11A
small GTPase mediated signal transduction (GO:0007264)	1/106	0.322015	0.41239	0	0	2.62196	2.97109	RIT2
protein localization to nucleus (GO:0034504)	1/106	0.322015	0.41239	0	0	2.62196	2.97109	HNRNPU
modulation of chemical synaptic transmission (GO:0050804)	1/109	0.329451	0.420767	0	0	2.54874	2.82993	CACNG5
Fc-epsilon receptor signaling pathway (GO:0038095)	1/111	0.334364	0.424733	0	0	2.50215	2.74116	MAP3K1
cellular divalent inorganic cation homeostasis (GO:0072503)	1/111	0.334364	0.424733	0	0	2.50215	2.74116	RGN
Fc receptor signaling pathway (GO:0038093)	1/112	0.336807	0.425536	0	0	2.47948	2.69828	MAP3K1
regulation of cytoskeleton organization (GO:0051493)	1/112	0.336807	0.425536	0	0	2.47948	2.69828	EPHA5
sulfur compound biosynthetic process (GO:0044272)	1/113	0.339242	0.427463	0	0	2.45722	2.65636	VCAN
positive regulation of kinase activity (GO:0033674)	1/114	0.341667	0.429368	0	0	2.43535	2.61537	EPHA5
ion transport (GO:0006811)	1/116	0.346492	0.433115	0	0	2.39275	2.53607	SLC1A2
sphingolipid metabolic process (GO:0006665)	1/116	0.346492	0.433115	0	0	2.39275	2.53607	SUMF1
positive regulation of cell projection organization (GO:0031346)	1/117	0.348891	0.434957	0	0	2.37201	2.49771	RIT2
adenylate cyclase-activating G protein-coupled receptor signaling pathway (GO:0007189)	1/118	0.351282	0.436779	0	0	2.35161	2.46018	ADGRG1
protein homooligomerization (GO:0051260)	1/121	0.358401	0.444455	0	0	2.29248	2.35231	SLC1A2
epithelium development (GO:0060429)	1/122	0.360757	0.4462	0	0	2.27342	2.31786	ALDOC
fatty acid metabolic process (GO:0006631)	1/124	0.365444	0.45081	0	0	2.23622	2.25108	MSMO1
protein targeting (GO:0006605)	1/125	0.367775	0.451316	0	0	2.21808	2.21871	ZDHHC21
regulation of protein secretion (GO:0050708)	1/125	0.367775	0.451316	0	0	2.21808	2.21871	HMGCR
negative regulation of cell growth (GO:0030308)	1/126	0.370097	0.451806	0	0	2.20022	2.187	MAP2
circulatory system development (GO:0072359)	1/126	0.370097	0.451806	0	0	2.20022	2.187	ZFPM2
gene expression (GO:0010467)	2/356	0.374097	0.455081	0	0	1.55749	1.53139	HNRNPK;HNRNPU
microtubule cytoskeleton organization involved in mitosis (GO:1902850)	1/128	0.374716	0.455081	0	0	2.16535	2.12548	ITGB3BP
G2/M transition of mitotic cell cycle (GO:0000086)	1/130	0.379301	0.459463	0	0	2.13157	2.06639	PHLDA1
cell cycle G2/M phase transition (GO:0044839)	1/131	0.381582	0.461037	0	0	2.11506	2.03772	PHLDA1
regulation of cell adhesion (GO:0030155)	1/133	0.386118	0.465321	0	0	2.08281	1.98203	ADGRG1
protein localization to plasma membrane (GO:0072659)	1/136	0.39286	0.471031	0	0	2.03621	1.90244	RAB11A
cellular calcium ion homeostasis (GO:0006874)	1/136	0.39286	0.471031	0	0	2.03621	1.90244	RGN
neuron projection morphogenesis (GO:0048812)	1/140	0.401737	0.478016	0	0	1.97722	1.80314	MAP2
protein localization to cell periphery (GO:1990778)	1/140	0.401737	0.478016	0	0	1.97722	1.80314	RAB11A
enzyme linked receptor protein signaling pathway (GO:0007167)	1/140	0.401737	0.478016	0	0	1.97722	1.80314	EPHA5
protein localization to organelle (GO:0033365)	1/142	0.406127	0.482019	0	0	1.94898	1.7562	RAB11A
monocarboxylic acid metabolic process (GO:0032787)	1/143	0.40831	0.48339	0	0	1.93515	1.73337	MSMO1
negative regulation of cell migration (GO:0030336)	1/144	0.410485	0.484744	0	0	1.92152	1.71095	ADGRG1
regulation of mRNA stability (GO:0043488)	1/146	0.414812	0.488626	0	0	1.89483	1.66732	HNRNPU
positive regulation of transferase activity (GO:0051347)	1/148	0.419108	0.492451	0	0	1.86886	1.62521	EPHA5
regulation of G2/M transition of mitotic cell cycle (GO:0010389)	1/149	0.421244	0.493727	0	0	1.85614	1.60471	RAB11A
brain development (GO:0007420)	1/150	0.423372	0.494987	0	0	1.84359	1.58457	ADGRG1
positive regulation of transcription by RNA polymerase II (GO:0045944)	4/908	0.424499	0.495073	0	0	1.21989	1.04526	ZNF407;HNRNPU;ZFPM2;RNF111
actin filament organization (GO:0007015)	1/152	0.427605	0.497462	0	0	1.81898	1.54533	MARCKS
phosphorylation (GO:0016310)	2/400	0.430547	0.499648	0	0	1.38219	1.16477	MAP3K1;DGKB
skeletal system development (GO:0001501)	1/158	0.440123	0.509502	0	0	1.74894	1.43536	VCAN
heart development (GO:0007507)	1/164	0.45237	0.522154	0	0	1.68405	1.33588	ZFPM2
adenylate cyclase-modulating G protein-coupled receptor signaling pathway (GO:0007188)	1/165	0.454385	0.522154	0	0	1.6737	1.32023	ADGRG1
regulation of neuron projection development (GO:0010975)	1/165	0.454385	0.522154	0	0	1.6737	1.32023	RIT2
regulation of MAPK cascade (GO:0043408)	1/166	0.456394	0.523183	0	0	1.66347	1.30482	RIT2
negative regulation of transcription by RNA polymerase II (GO:0000122)	3/684	0.457748	0.523459	0	0	1.2112	0.946478	DDX5;HNRNPU;ZFPM2
nuclear-transcribed mRNA catabolic process (GO:0000956)	1/171	0.466325	0.531973	0	0	1.61413	1.23138	DDX5
neuron differentiation (GO:0030182)	1/174	0.472198	0.537368	0	0	1.5859	1.18999	EPHA5
regulation of intracellular signal transduction (GO:1902531)	2/437	0.475938	0.540316	0	0	1.26223	0.937166	RIT2;RGN
glycerophospholipid biosynthetic process (GO:0046474)	1/177	0.478007	0.541357	0	0	1.55863	1.15047	DGKB
regulation of mitotic cell cycle (GO:0007346)	1/178	0.479929	0.542228	0	0	1.54975	1.1377	HNRNPU
regulation of GTPase activity (GO:0043087)	1/189	0.500619	0.564247	0	0	1.45826	1.00898	EPHA5
protein localization to membrane (GO:0072657)	1/195	0.51156	0.574303	0	0	1.41273	0.94694	RAB11A
regulation of apoptotic process (GO:0042981)	3/742	0.511985	0.574303	0	0	1.11278	0.744959	HNRNPK;PHLDA1;ITGB3BP
cellular protein modification process (GO:0006464)	4/1025	0.518731	0.579552	0	0	1.07346	0.704585	VCAN;MAP3K1;RAB11A;SUMF1
positive regulation of cell population proliferation (GO:0008284)	2/474	0.51913	0.579552	0	0	1.16108	0.761202	HNRNPU;ZFPM2
modification-dependent protein catabolic process (GO:0019941)	1/201	0.522264	0.581669	0	0	1.36993	0.889882	RNF111
mitotic cell cycle phase transition (GO:0044772)	1/209	0.536177	0.595753	0	0	1.31671	0.82069	PHLDA1
phosphate-containing compound metabolic process (GO:0006796)	1/212	0.541291	0.600016	0	0	1.29779	0.796579	ALDOC
negative regulation of multicellular organismal process (GO:0051241)	1/214	0.54467	0.602341	0	0	1.28547	0.781022	HMGCR
positive regulation of cell motility (GO:2000147)	1/221	0.556301	0.612322	0	0	1.24413	0.729613	SEMA6D
transcription, DNA-templated (GO:0006351)	1/221	0.556301	0.612322	0	0	1.24413	0.729613	DDX5
cilium organization (GO:0044782)	1/228	0.56764	0.623343	0	0	1.20534	0.682542	RAB11A
positive regulation of DNA-binding transcription factor activity (GO:0051091)	1/246	0.595501	0.652414	0	0	1.11576	0.578356	EPHA5
positive regulation of phosphorylation (GO:0042327)	1/253	0.605851	0.662209	0	0	1.08438	0.543406	EPHA5
negative regulation of signal transduction (GO:0009968)	1/267	0.625773	0.680818	0	0	1.02658	0.481225	SPRY4
protein deubiquitination (GO:0016579)	1/267	0.625773	0.680818	0	0	1.02658	0.481225	USP24
positive regulation of transcription, DNA-templated (GO:0045893)	4/1183	0.633687	0.687836	0	0	0.921833	0.42054	ZNF407;HNRNPU;ZFPM2;RNF111
positive regulation of MAPK cascade (GO:0043410)	1/274	0.635359	0.688061	0	0	0.999898	0.453519	RIT2
protein modification by small protein removal (GO:0070646)	1/276	0.638053	0.68939	0	0	0.992525	0.445976	USP24
plasma membrane bounded cell projection assembly (GO:0120031)	1/278	0.640727	0.690692	0	0	0.985259	0.43859	RAB11A
regulation of cell cycle (GO:0051726)	1/296	0.663935	0.714072	0	0	0.924294	0.378564	HNRNPU
MAPK cascade (GO:0000165)	1/303	0.672556	0.721692	0	0	0.902548	0.358014	RIT2
negative regulation of transcription, DNA-templated (GO:0045892)	3/948	0.67889	0.72683	0	0	0.860862	0.333408	DDX5;HNRNPU;ZFPM2
cilium assembly (GO:0060271)	1/314	0.685663	0.732413	0	0	0.870341	0.328439	RAB11A
transcription by RNA polymerase II (GO:0006366)	1/320	0.692593	0.738138	0	0	0.85371	0.313578	DDX5
regulation of transcription by RNA polymerase II (GO:0006357)	7/2206	0.707882	0.752725	0	0	0.855044	0.295399	DDX5;HNRNPK;ZNF407;HNRNPU;ZFPM2;MYT1;RNF111
supramolecular fiber organization (GO:0097435)	1/351	0.726068	0.77032	0	0	0.776865	0.248684	MARCKS
ubiquitin-dependent protein catabolic process (GO:0006511)	1/354	0.72911	0.771805	0	0	0.770145	0.243313	RNF111
negative regulation of cell population proliferation (GO:0008285)	1/379	0.753197	0.795512	0	0	0.718291	0.203584	ADGRG1
negative regulation of programmed cell death (GO:0043069)	1/381	0.75503	0.79566	0	0	0.714437	0.200755	HNRNPK
regulation of gene expression (GO:0010468)	3/1079	0.761336	0.80051	0	0	0.750836	0.204738	HNRNPK;ZNF407;MYT1
transmembrane receptor protein tyrosine kinase signaling pathway (GO:0007169)	1/404	0.775169	0.813236	0	0	0.67287	0.171362	EPHA5
regulation of cell migration (GO:0030334)	1/408	0.778501	0.813963	0	0	0.666121	0.166786	SEMA6D
protein modification by small protein conjugation (GO:0032446)	1/409	0.779326	0.813963	0	0	0.664454	0.165665	RNF111
cellular protein metabolic process (GO:0044267)	1/417	0.785821	0.818926	0	0	0.651409	0.157007	VCAN
organelle assembly (GO:0070925)	1/425	0.792126	0.823671	0	0	0.638856	0.148876	RAB11A
regulation of nucleic acid-templated transcription (GO:1903506)	1/430	0.795974	0.825845	0	0	0.631248	0.144044	MYT1
negative regulation of nucleic acid-templated transcription (GO:1903507)	1/464	0.820338	0.849248	0	0	0.583873	0.11563	ZFPM2
regulation of cellular macromolecule biosynthetic process (GO:2000112)	1/468	0.823008	0.850141	0	0	0.578753	0.112735	MYT1
neutrophil degranulation (GO:0043312)	1/481	0.83142	0.852057	0	0	0.562703	0.103886	ALDOC
positive regulation of gene expression (GO:0010628)	1/482	0.832051	0.852057	0	0	0.561504	0.103239	DDX5
cellular response to cytokine stimulus (GO:0071345)	1/482	0.832051	0.852057	0	0	0.561504	0.103239	HNRNPU
negative regulation of apoptotic process (GO:0043066)	1/485	0.833928	0.852057	0	0	0.557937	0.101326	HNRNPK
neutrophil activation involved in immune response (GO:0002283)	1/485	0.833928	0.852057	0	0	0.557937	0.101326	ALDOC
neutrophil mediated immunity (GO:0002446)	1/488	0.835785	0.852102	0	0	0.554415	0.0994532	ALDOC
protein phosphorylation (GO:0006468)	1/496	0.840637	0.855193	0	0	0.54523	0.0946495	MAP3K1
positive regulation of nucleic acid-templated transcription (GO:1903508)	1/511	0.849356	0.862197	0	0	0.528785	0.0863384	RNF111
protein ubiquitination (GO:0016567)	1/525	0.857069	0.868152	0	0	0.514286	0.079322	RNF111
positive regulation of intracellular signal transduction (GO:1902533)	1/546	0.867913	0.875863	0	0	0.493935	0.0699726	RIT2
negative regulation of cellular macromolecule biosynthetic process (GO:2000113)	1/547	0.868409	0.875863	0	0	0.493005	0.0695594	ZFPM2
negative regulation of cellular process (GO:0048523)	1/566	0.877485	0.883122	0	0	0.475959	0.0622056	ADGRG1
positive regulation of cellular process (GO:0048522)	1/625	0.901912	0.905766	0	0	0.429643	0.0443557	ADGRG1
regulation of transcription, DNA-templated (GO:0006355)	5/2244	0.923562	0.925531	0	0	0.580879	0.0461901	DDX5;HNRNPK;ZFPM2;MYT1;RNF111
regulation of cell population proliferation (GO:0042127)	1/764	0.942067	0.942067	0	0	0.348842	0.0208187	ADGRG1
