## Supplementary material for "Transcriptomic changes in oligodendrocytes and precursor cells predicts clinical outcomes of Parkinson’s disease": Table S9 (part 1 of 2)

### Sheet: Kamath_DA_subtypes_DEGs
p_val	avg_log2FC	pct.1	pct.2	p_val_adj	gene	name
1.87922e-86	0.630676	0.788	0.157	7.53191e-82	SNX31	SOX6_GFRA2
4.22893e-77	0.983109	0.767	0.197	1.69496e-72	RUNX1	SOX6_GFRA2
8.58696e-63	0.967569	1	0.955	3.44165e-58	HIBCH	SOX6_GFRA2
3.01143e-61	0.567215	0.736	0.195	1.20698e-56	TTR	SOX6_GFRA2
8.95144e-60	0.814132	0.845	0.364	3.58774e-55	DCDC1	SOX6_GFRA2
9.50992e-56	0.98619	1	0.931	3.81157e-51	ATRNL1	SOX6_GFRA2
3.01797e-55	0.310768	0.528	0.091	1.2096e-50	LINC00862	SOX6_GFRA2
1.92452e-54	0.467351	0.694	0.197	7.71347e-50	MT-TV	SOX6_GFRA2
1.4417e-53	0.555341	0.585	0.13	5.77832e-49	ZNF574	SOX6_GFRA2
1.34153e-51	0.452315	0.679	0.205	5.37685e-47	PSAT1	SOX6_GFRA2
2.54324e-51	1.01974	1	0.98	1.01933e-46	RNA28S5	SOX6_GFRA2
4.27732e-50	1.15598	1	0.987	1.71435e-45	MT-RNR1	SOX6_GFRA2
1.28487e-49	0.848268	0.87	0.466	5.14976e-45	C15orf26	SOX6_GFRA2
1.45917e-49	0.526685	0.736	0.253	5.84835e-45	C9orf153	SOX6_GFRA2
2.9361e-46	-0.598018	1	0.997	1.17679e-41	LINC00632	SOX6_GFRA2
6.31266e-46	0.368275	0.585	0.155	2.53011e-41	MSH4	SOX6_GFRA2
1.74564e-45	0.825838	0.964	0.752	6.99652e-41	RP11-125B21.2	SOX6_GFRA2
6.03909e-45	0.894076	0.995	0.972	2.42047e-40	RP11-624C23.1	SOX6_GFRA2
9.55381e-44	0.841204	0.974	0.765	3.82917e-39	CACNG3	SOX6_GFRA2
1.42106e-43	0.753409	0.995	0.978	5.69561e-39	MIR137HG	SOX6_GFRA2
3.31578e-43	0.343484	0.549	0.133	1.32896e-38	CLIC4	SOX6_GFRA2
6.99907e-43	0.977482	1	0.992	2.80523e-38	SEZ6L	SOX6_GFRA2
7.41071e-42	-1.15749	0.617	0.841	2.97021e-37	AC016831.7	SOX6_GFRA2
9.68568e-42	0.630869	0.99	0.944	3.88202e-37	TCF20	SOX6_GFRA2
1.23084e-41	0.488387	1	0.999	4.93321e-37	DSCAM	SOX6_GFRA2
5.99924e-41	1.22838	0.943	0.762	2.4045e-36	FLRT2	SOX6_GFRA2
1.24443e-39	0.986066	1	0.98	4.98768e-35	MT-ND2	SOX6_GFRA2
7.87634e-38	0.387749	0.539	0.155	3.15684e-33	SLC7A11	SOX6_GFRA2
3.5985e-37	-0.653024	0.969	0.972	1.44228e-32	UPK3B	SOX6_GFRA2
1.00578e-36	1.09703	1	0.997	4.03117e-32	MT-ND4	SOX6_GFRA2
4.01033e-36	0.436976	1	0.995	1.60734e-31	MAPK10	SOX6_GFRA2
4.37149e-36	-0.912479	0.166	0.625	1.75209e-31	RP5-1101C3.1	SOX6_GFRA2
1.02238e-35	0.649586	0.891	0.525	4.09771e-31	RP11-308N19.1	SOX6_GFRA2
1.66104e-35	0.695337	0.99	0.859	6.65746e-31	FAM19A5	SOX6_GFRA2
3.71652e-35	0.52905	1	0.991	1.48958e-30	MYT1L	SOX6_GFRA2
7.88397e-35	-1.29808	0.99	0.989	3.1599e-30	TIAM2	SOX6_GFRA2
7.93572e-35	0.71072	0.99	0.887	3.18064e-30	CAP2	SOX6_GFRA2
1.13982e-34	0.578673	0.845	0.543	4.56838e-30	SMIM12	SOX6_GFRA2
1.54976e-34	0.580297	0.995	0.958	6.21142e-30	TMEM161B-AS1	SOX6_GFRA2
2.44283e-34	0.358705	0.601	0.221	9.79085e-30	SESN2	SOX6_GFRA2
5.59872e-34	0.402368	1	0.999	2.24397e-29	LINC00486	SOX6_GFRA2
5.83831e-34	0.536447	0.995	0.834	2.33999e-29	MTHFD1L	SOX6_GFRA2
1.18038e-33	0.711547	1	0.986	4.73095e-29	BTBD9	SOX6_GFRA2
2.87448e-33	0.39618	0.668	0.27	1.15209e-28	CRYAB	SOX6_GFRA2
1.35898e-32	0.557088	0.715	0.329	5.44679e-28	ZHX2	SOX6_GFRA2
1.43786e-32	0.284952	0.487	0.138	5.76295e-28	YAP1	SOX6_GFRA2
1.50857e-32	0.281766	0.549	0.179	6.04636e-28	ANKDD1B	SOX6_GFRA2
2.77852e-32	0.349865	0.637	0.244	1.11363e-27	RP11-1129I3.1	SOX6_GFRA2
2.80138e-32	0.648448	0.736	0.344	1.12279e-27	NTNG1	SOX6_GFRA2
3.16312e-32	0.568669	0.876	0.553	1.26778e-27	SPATA6L	SOX6_GFRA2
4.1476e-32	0.458441	1	1	1.66236e-27	CSMD1	SOX6_GFRA2
8.79752e-32	-0.574116	0.99	0.996	3.52605e-27	SLC18A2	SOX6_GFRA2
1.23023e-31	0.314029	0.617	0.235	4.93074e-27	C11orf70	SOX6_GFRA2
1.67462e-31	0.523075	1	0.954	6.71188e-27	PPP2R2C	SOX6_GFRA2
2.42099e-30	0.727544	0.959	0.778	9.70333e-26	ZNF804A	SOX6_GFRA2
3.85889e-30	0.589153	0.782	0.456	1.54664e-25	ZNF365	SOX6_GFRA2
4.96218e-30	0.892752	0.896	0.63	1.98884e-25	FRAS1	SOX6_GFRA2
1.39544e-29	0.504126	1	0.99	5.59291e-25	XKR6	SOX6_GFRA2
1.72686e-29	0.410089	0.87	0.574	6.92124e-25	MARS	SOX6_GFRA2
2.19822e-29	0.61827	0.824	0.538	8.81047e-25	DMGDH	SOX6_GFRA2
3.10864e-29	0.570333	0.99	0.898	1.24594e-24	SLC38A1	SOX6_GFRA2
4.72292e-29	-0.944049	0.43	0.69	1.89295e-24	RP11-123M6.2	SOX6_GFRA2
5.31735e-29	0.523316	0.907	0.617	2.13119e-24	ZNF516	SOX6_GFRA2
5.43801e-29	0.558423	0.71	0.361	2.17955e-24	CTA-211A9.5	SOX6_GFRA2
6.88759e-29	0.41111	0.725	0.384	2.76055e-24	TNFSF13B	SOX6_GFRA2
7.97197e-29	0.426163	0.824	0.513	3.19517e-24	RN7SK	SOX6_GFRA2
1.11493e-28	-0.819599	0.44	0.785	4.46864e-24	SEMA5A	SOX6_GFRA2
1.68034e-28	0.511124	0.902	0.626	6.7348e-24	AL592494.5	SOX6_GFRA2
2.24879e-28	0.544882	0.99	0.907	9.01316e-24	CLVS1	SOX6_GFRA2
2.90893e-28	0.505578	0.99	0.856	1.1659e-23	PNISR	SOX6_GFRA2
5.9333e-28	0.499208	0.819	0.491	2.37807e-23	LHFPL2	SOX6_GFRA2
8.12672e-28	0.450546	0.938	0.716	3.25719e-23	ZNF780B	SOX6_GFRA2
1.21512e-27	0.518107	0.984	0.95	4.87019e-23	PACS1	SOX6_GFRA2
1.80083e-27	-0.639348	0.233	0.602	7.21772e-23	AC107218.3	SOX6_GFRA2
2.18707e-27	0.537296	1	0.921	8.76579e-23	FBXO42	SOX6_GFRA2
5.80778e-27	0.46587	0.87	0.574	2.32776e-22	RP11-373N22.3	SOX6_GFRA2
6.30009e-27	0.252902	0.477	0.143	2.52508e-22	RP11-277P12.20	SOX6_GFRA2
6.81666e-27	-0.58557	0.311	0.672	2.73212e-22	RP11-82O19.1	SOX6_GFRA2
8.97193e-27	0.562831	1	0.951	3.59595e-22	SGSM1	SOX6_GFRA2
3.04289e-26	1.107	1	0.993	1.21959e-21	MT-ND3	SOX6_GFRA2
3.194e-26	0.413573	0.886	0.629	1.28015e-21	UTP23	SOX6_GFRA2
3.20249e-26	0.385701	0.803	0.488	1.28356e-21	DNAJB1	SOX6_GFRA2
3.60582e-26	0.481943	0.995	0.926	1.44521e-21	C1orf132	SOX6_GFRA2
3.61311e-26	0.282641	0.622	0.256	1.44814e-21	MT2A	SOX6_GFRA2
4.38492e-26	-0.542347	0.705	0.825	1.75748e-21	HGSNAT	SOX6_GFRA2
5.13054e-26	0.487078	1	0.991	2.05632e-21	FHIT	SOX6_GFRA2
6.8732e-26	0.522325	0.87	0.681	2.75478e-21	RP11-83A24.2	SOX6_GFRA2
9.26032e-26	0.654945	0.964	0.8	3.71154e-21	HSPH1	SOX6_GFRA2
1.2904e-25	-0.661175	0.389	0.694	5.17193e-21	SWAP70	SOX6_GFRA2
1.39652e-25	-0.494315	0.772	0.88	5.59726e-21	TARBP1	SOX6_GFRA2
1.50971e-25	0.388065	0.912	0.657	6.05091e-21	ZNF706	SOX6_GFRA2
1.6739e-25	-0.786945	0.29	0.615	6.70897e-21	SLC8A1-AS1	SOX6_GFRA2
1.95465e-25	0.658038	0.979	0.834	7.83425e-21	ARHGAP6	SOX6_GFRA2
2.24055e-25	0.461295	0.85	0.6	8.98012e-21	FLCN	SOX6_GFRA2
2.78895e-25	0.449568	0.756	0.427	1.11781e-20	CTD-2143L24.1	SOX6_GFRA2
3.18728e-25	0.453287	0.979	0.824	1.27746e-20	CNNM1	SOX6_GFRA2
3.29881e-25	0.594049	1	0.97	1.32216e-20	DPYD	SOX6_GFRA2
3.50611e-25	0.379418	0.788	0.471	1.40525e-20	RP11-273G15.2	SOX6_GFRA2
4.56029e-25	-0.638162	0.218	0.574	1.82776e-20	RP11-223C24.1	SOX6_GFRA2
9.4036e-25	0.402301	0.819	0.542	3.76896e-20	SLC7A1	SOX6_GFRA2
1.12542e-24	0.450657	0.99	0.967	4.51069e-20	MAGI3	SOX6_GFRA2
1.26698e-24	0.723046	0.99	0.944	5.07806e-20	HMGB1	SOX6_GFRA2
1.73826e-24	0.315251	0.71	0.371	6.96694e-20	RBM14	SOX6_GFRA2
2.62887e-24	0.592579	0.995	0.925	1.05365e-19	RP11-758M4.1	SOX6_GFRA2
3.35771e-24	0.509158	1	0.998	1.34577e-19	NKAIN2	SOX6_GFRA2
3.84262e-24	0.447359	1	0.977	1.54012e-19	ANKRD30BL	SOX6_GFRA2
7.08776e-24	0.52076	0.964	0.821	2.84078e-19	DPH6-AS1	SOX6_GFRA2
7.16336e-24	0.389841	0.839	0.574	2.87107e-19	NRIP1	SOX6_GFRA2
9.21456e-24	0.357919	0.762	0.454	3.69319e-19	ZNF761	SOX6_GFRA2
2.05177e-23	-0.438697	0.907	0.914	8.22351e-19	SRSF11	SOX6_GFRA2
2.05352e-23	-0.34878	0.166	0.552	8.23049e-19	LLNLF-65H9.1	SOX6_GFRA2
2.14172e-23	0.494816	1	0.991	8.584e-19	NMNAT2	SOX6_GFRA2
2.4432e-23	0.405337	1	0.997	9.79235e-19	CNTN1	SOX6_GFRA2
3.57206e-23	0.436697	0.513	0.199	1.43168e-18	BID	SOX6_GFRA2
4.20835e-23	-0.512202	0.953	0.955	1.68671e-18	KIFAP3	SOX6_GFRA2
8.30564e-23	0.538375	0.839	0.584	3.3289e-18	NEB	SOX6_GFRA2
8.43992e-23	0.374999	0.72	0.378	3.38272e-18	CTD-2054N24.2	SOX6_GFRA2
8.98191e-23	-0.494207	0.093	0.468	3.59995e-18	PCDH9-AS2	SOX6_GFRA2
9.46494e-23	0.36832	0.943	0.726	3.79355e-18	ZBTB1	SOX6_GFRA2
1.05841e-22	-0.825052	0.72	0.789	4.24211e-18	SNAP25-AS1	SOX6_GFRA2
2.10183e-22	0.372544	0.663	0.338	8.42413e-18	RP11-630C16.2	SOX6_GFRA2
2.20004e-22	0.331444	0.751	0.44	8.81778e-18	QRICH2	SOX6_GFRA2
2.88468e-22	0.372651	0.694	0.36	1.15618e-17	HSPB1	SOX6_GFRA2
2.88578e-22	0.360512	0.995	0.973	1.15662e-17	ZFAND3	SOX6_GFRA2
3.49649e-22	0.441626	0.979	0.856	1.40139e-17	BNIP3L	SOX6_GFRA2
4.36331e-22	0.412855	0.813	0.541	1.74882e-17	ADAM32	SOX6_GFRA2
5.82065e-22	0.374606	0.606	0.307	2.33292e-17	CHD7	SOX6_GFRA2
7.41446e-22	0.32875	0.565	0.254	2.97172e-17	LINC00609	SOX6_GFRA2
8.09372e-22	-0.580317	0.192	0.538	3.24396e-17	RP11-390N6.1	SOX6_GFRA2
8.24971e-22	-0.525432	0.762	0.819	3.30648e-17	CRLF3	SOX6_GFRA2
1.28295e-21	-0.516324	0.87	0.895	5.14208e-17	NAP1L4	SOX6_GFRA2
1.65169e-21	-0.505607	0.321	0.618	6.61999e-17	RP11-452H21.1	SOX6_GFRA2
1.90124e-21	-0.775287	0.425	0.644	7.62015e-17	AC010127.3	SOX6_GFRA2
2.74688e-21	0.376406	0.731	0.422	1.10095e-16	RP11-287D1.3	SOX6_GFRA2
2.86519e-21	-0.356766	0.171	0.514	1.14837e-16	RHBDL2	SOX6_GFRA2
3.23193e-21	-0.38155	0.145	0.493	1.29536e-16	CCDC65	SOX6_GFRA2
5.1502e-21	-0.374062	0.409	0.671	2.0642e-16	GOLT1B	SOX6_GFRA2
5.21064e-21	0.445738	1	0.924	2.08842e-16	SORBS1	SOX6_GFRA2
5.54449e-21	-0.639578	0.756	0.831	2.22223e-16	SEC31B	SOX6_GFRA2
6.41964e-21	0.308829	0.601	0.299	2.57299e-16	HAVCR2	SOX6_GFRA2
6.90301e-21	0.422476	0.782	0.536	2.76673e-16	ZEB1-AS1	SOX6_GFRA2
7.92625e-21	0.351486	0.995	0.966	3.17684e-16	N4BP2L2	SOX6_GFRA2
8.45705e-21	0.431409	0.87	0.657	3.38958e-16	KANK1	SOX6_GFRA2
1.01018e-20	0.420062	0.829	0.591	4.04879e-16	FLG-AS1	SOX6_GFRA2
1.06335e-20	0.560988	0.995	0.928	4.2619e-16	ME1	SOX6_GFRA2
1.0742e-20	-0.504157	0.161	0.489	4.30538e-16	RP11-242P2.1	SOX6_GFRA2
1.44334e-20	0.253448	0.72	0.414	5.78489e-16	ZNF347	SOX6_GFRA2
2.04369e-20	0.557988	0.953	0.836	8.19111e-16	MIB1	SOX6_GFRA2
2.09429e-20	-0.447555	0.902	0.924	8.3939e-16	NAP1L1	SOX6_GFRA2
2.37628e-20	0.470107	0.767	0.479	9.52414e-16	LL22NC03-2H8.5	SOX6_GFRA2
2.74896e-20	0.66359	0.85	0.655	1.10178e-15	AC074391.1	SOX6_GFRA2
3.37001e-20	0.349803	0.793	0.504	1.3507e-15	MID2	SOX6_GFRA2
3.63692e-20	-0.439259	0.762	0.849	1.45768e-15	ZC2HC1A	SOX6_GFRA2
3.69855e-20	0.302935	0.767	0.431	1.48238e-15	RP11-490G2.2	SOX6_GFRA2
4.18727e-20	-0.739935	0.767	0.863	1.67826e-15	CTC-575N7.1	SOX6_GFRA2
4.72462e-20	-0.5502	0.389	0.642	1.89363e-15	PDE5A	SOX6_GFRA2
5.14797e-20	0.435324	0.938	0.702	2.06331e-15	AC091878.1	SOX6_GFRA2
5.59049e-20	0.459727	0.969	0.905	2.24067e-15	ABR	SOX6_GFRA2
6.54546e-20	0.463915	0.974	0.862	2.62342e-15	OSBPL1A	SOX6_GFRA2
8.1458e-20	-0.410693	0.161	0.5	3.26484e-15	IPO9-AS1	SOX6_GFRA2
8.26452e-20	0.387104	0.705	0.396	3.31242e-15	SORCS1	SOX6_GFRA2
8.33614e-20	0.339313	0.575	0.273	3.34112e-15	LRRIQ1	SOX6_GFRA2
1.01134e-19	-0.485568	0.943	0.95	4.05345e-15	PPIP5K2	SOX6_GFRA2
1.13405e-19	0.28233	0.881	0.588	4.54527e-15	NDFIP2	SOX6_GFRA2
1.18893e-19	0.423311	0.917	0.74	4.76525e-15	TET3	SOX6_GFRA2
1.26689e-19	-0.317275	0.052	0.381	5.07769e-15	ST7-AS2	SOX6_GFRA2
1.50574e-19	-0.32507	0.104	0.435	6.035e-15	RP11-473C19.1	SOX6_GFRA2
1.64392e-19	0.434907	0.886	0.709	6.58885e-15	ZFHX2	SOX6_GFRA2
1.70947e-19	-0.472047	0.161	0.482	6.85155e-15	C12orf40	SOX6_GFRA2
1.83358e-19	0.255613	0.653	0.329	7.34899e-15	LINC00159	SOX6_GFRA2
1.87551e-19	-0.357255	0.197	0.511	7.51705e-15	MAK	SOX6_GFRA2
2.68823e-19	0.400815	0.974	0.867	1.07744e-14	MCF2L	SOX6_GFRA2
3.05695e-19	0.466769	0.855	0.59	1.22522e-14	KCTD16	SOX6_GFRA2
3.12832e-19	0.305216	0.777	0.488	1.25383e-14	TTYH3	SOX6_GFRA2
3.18186e-19	0.379394	0.953	0.776	1.27529e-14	DEAF1	SOX6_GFRA2
3.32387e-19	0.410803	0.969	0.819	1.33221e-14	VOPP1	SOX6_GFRA2
3.49668e-19	0.516104	0.855	0.698	1.40147e-14	SMAD1	SOX6_GFRA2
3.71433e-19	-0.403991	0.135	0.461	1.4887e-14	RP11-465I4.2	SOX6_GFRA2
4.00222e-19	0.934339	1	0.989	1.60409e-14	NEAT1	SOX6_GFRA2
4.38958e-19	0.346387	0.648	0.341	1.75934e-14	CCDC59	SOX6_GFRA2
4.72211e-19	-0.449529	0.632	0.768	1.89262e-14	XRRA1	SOX6_GFRA2
6.02001e-19	0.372862	1	0.997	2.41282e-14	LPHN3	SOX6_GFRA2
6.6802e-19	0.395262	1	0.988	2.67742e-14	SPTBN4	SOX6_GFRA2
6.95694e-19	-0.374954	0.104	0.423	2.78834e-14	RP11-257I14.1	SOX6_GFRA2
7.27595e-19	0.323119	0.943	0.73	2.9162e-14	ZBTB7A	SOX6_GFRA2
8.06576e-19	0.434602	0.99	0.954	3.23276e-14	ZBTB20	SOX6_GFRA2
8.51587e-19	0.34203	0.767	0.47	3.41316e-14	AC139100.2	SOX6_GFRA2
9.24929e-19	-0.324588	0.161	0.494	3.70712e-14	RP11-68I3.2	SOX6_GFRA2
9.79177e-19	0.347035	0.777	0.463	3.92454e-14	GUCY1A2	SOX6_GFRA2
1.31432e-18	-0.451644	0.171	0.484	5.2678e-14	RP11-650J17.1	SOX6_GFRA2
1.34101e-18	0.381567	1	0.987	5.37478e-14	ZMYND8	SOX6_GFRA2
1.3779e-18	0.334755	1	1	5.52263e-14	IQCJ-SCHIP1	SOX6_GFRA2
1.58811e-18	0.472075	0.927	0.696	6.36513e-14	RP1-34H18.1	SOX6_GFRA2
1.64786e-18	0.656301	1	0.99	6.60463e-14	FOXP2	SOX6_GFRA2
1.68906e-18	-0.501831	0.523	0.699	6.76976e-14	NDUFV1	SOX6_GFRA2
1.74222e-18	0.369522	1	0.93	6.98281e-14	R3HDM2	SOX6_GFRA2
2.01547e-18	0.303781	1	0.999	8.07799e-14	SNTG1	SOX6_GFRA2
2.29529e-18	0.300706	0.617	0.35	9.1995e-14	TOB2	SOX6_GFRA2
2.38457e-18	0.321177	0.876	0.605	9.55734e-14	RGS12	SOX6_GFRA2
2.69822e-18	0.334706	1	0.989	1.08145e-13	DNM3	SOX6_GFRA2
2.92196e-18	0.341225	0.896	0.67	1.17112e-13	MXI1	SOX6_GFRA2
3.37887e-18	-0.293266	0.181	0.492	1.35425e-13	CTD-3020H12.4	SOX6_GFRA2
3.76021e-18	-0.349355	1	0.997	1.50709e-13	AHI1	SOX6_GFRA2
4.02309e-18	0.297111	0.43	0.165	1.61245e-13	DISC1FP1	SOX6_GFRA2
5.08729e-18	0.576081	0.85	0.654	2.03899e-13	DACH1	SOX6_GFRA2
5.2219e-18	0.318218	1	0.991	2.09294e-13	MACF1	SOX6_GFRA2
6.53127e-18	0.339128	0.927	0.732	2.61773e-13	OGT	SOX6_GFRA2
6.87736e-18	-0.417093	0.782	0.857	2.75645e-13	GIPC1	SOX6_GFRA2
6.92188e-18	0.327734	0.876	0.683	2.77429e-13	STK40	SOX6_GFRA2
7.28656e-18	0.428916	0.953	0.864	2.92045e-13	HCN1	SOX6_GFRA2
7.53475e-18	-0.430378	0.461	0.684	3.01993e-13	CIRBP	SOX6_GFRA2
8.51098e-18	0.328996	0.995	0.972	3.4112e-13	SAMD12	SOX6_GFRA2
9.33113e-18	0.326388	0.725	0.441	3.73992e-13	WDR96	SOX6_GFRA2
1.0047e-17	-0.379821	0.601	0.743	4.02682e-13	SCPEP1	SOX6_GFRA2
1.06505e-17	0.436472	0.974	0.809	4.26871e-13	ARHGAP21	SOX6_GFRA2
1.06531e-17	0.388041	0.808	0.529	4.26978e-13	LPPR5	SOX6_GFRA2
1.07083e-17	0.403078	0.974	0.868	4.29188e-13	HDAC4	SOX6_GFRA2
1.07228e-17	0.253746	0.746	0.475	4.29769e-13	DTX4	SOX6_GFRA2
1.25076e-17	-0.37935	0.979	0.982	5.01307e-13	UNC80	SOX6_GFRA2
1.26111e-17	0.291052	0.933	0.699	5.05452e-13	ZNF445	SOX6_GFRA2
1.29751e-17	0.665164	1	0.998	5.20041e-13	MT-ND1	SOX6_GFRA2
1.39074e-17	0.421514	0.917	0.781	5.57407e-13	DHRSX	SOX6_GFRA2
1.40913e-17	-0.300683	0.104	0.414	5.6478e-13	AC037445.1	SOX6_GFRA2
1.44806e-17	0.42173	0.933	0.813	5.80383e-13	CTD-2007H13.3	SOX6_GFRA2
1.45211e-17	0.44427	0.984	0.86	5.82005e-13	CIT	SOX6_GFRA2
1.49339e-17	0.266587	0.762	0.474	5.98551e-13	SNRNP48	SOX6_GFRA2
1.50952e-17	-0.306709	0.073	0.385	6.05014e-13	RP5-1044H5.1	SOX6_GFRA2
1.54079e-17	0.291305	1	0.999	6.17549e-13	CTNND2	SOX6_GFRA2
1.63408e-17	0.286129	0.642	0.356	6.54939e-13	RP11-187O7.3	SOX6_GFRA2
1.6846e-17	-0.535784	0.959	0.966	6.75187e-13	SLC6A3	SOX6_GFRA2
1.78072e-17	0.349364	0.855	0.58	7.13713e-13	RP11-418J17.1	SOX6_GFRA2
1.83e-17	0.360973	0.85	0.611	7.33465e-13	RASGRF1	SOX6_GFRA2
2.009e-17	0.341654	0.503	0.221	8.05205e-13	PTPN14	SOX6_GFRA2
2.1479e-17	-0.306442	0.083	0.389	8.60879e-13	IL7	SOX6_GFRA2
2.26991e-17	0.354104	0.845	0.656	9.09779e-13	GARS	SOX6_GFRA2
2.39157e-17	0.46732	0.984	0.978	9.58542e-13	SDK1	SOX6_GFRA2
2.74174e-17	-0.294157	0.078	0.383	1.09889e-12	CTD-2515A14.1	SOX6_GFRA2
3.18698e-17	-0.372068	0.793	0.823	1.27734e-12	BDH1	SOX6_GFRA2
4.83144e-17	0.320752	0.886	0.627	1.93644e-12	IGSF9B	SOX6_GFRA2
5.045e-17	0.281054	0.715	0.46	2.02204e-12	DHX34	SOX6_GFRA2
5.25426e-17	-0.269412	0.104	0.415	2.10591e-12	RP11-463D19.1	SOX6_GFRA2
5.63786e-17	0.662771	0.99	0.986	2.25966e-12	MT-ND5	SOX6_GFRA2
6.20718e-17	0.39906	0.927	0.67	2.48784e-12	LMX1A	SOX6_GFRA2
6.29932e-17	0.457168	0.917	0.707	2.52477e-12	FRMD5	SOX6_GFRA2
7.17748e-17	0.250575	0.679	0.394	2.87673e-12	ANKRD24	SOX6_GFRA2
7.22325e-17	-0.404033	0.352	0.614	2.89508e-12	RP3-525N10.2	SOX6_GFRA2
9.27771e-17	0.320954	0.927	0.721	3.71851e-12	GOLGA3	SOX6_GFRA2
1.22223e-16	0.344551	1	0.962	4.8987e-12	UBE2E2	SOX6_GFRA2
1.39818e-16	0.397392	0.995	0.999	5.60389e-12	KCNQ3	SOX6_GFRA2
1.47812e-16	0.440264	0.953	0.789	5.9243e-12	RNLS	SOX6_GFRA2
1.80422e-16	0.374361	0.819	0.566	7.23133e-12	BCL2	SOX6_GFRA2
1.82229e-16	-0.567845	0.824	0.872	7.30372e-12	KLC1	SOX6_GFRA2
1.99017e-16	0.308289	0.751	0.46	7.97661e-12	FBXO32	SOX6_GFRA2
1.9926e-16	0.351333	0.995	0.971	7.98634e-12	CTIF	SOX6_GFRA2
2.11894e-16	-0.336562	0.104	0.397	8.49272e-12	RP11-315E17.1	SOX6_GFRA2
2.19464e-16	0.302312	0.798	0.573	8.79611e-12	CROCC	SOX6_GFRA2
2.47182e-16	0.306241	0.927	0.723	9.90707e-12	ARHGAP39	SOX6_GFRA2
2.68322e-16	0.39237	0.803	0.54	1.07543e-11	HNRNPU-AS1	SOX6_GFRA2
2.77114e-16	-0.390834	0.202	0.482	1.11067e-11	AP000304.12	SOX6_GFRA2
3.2198e-16	0.299917	0.865	0.697	1.2905e-11	CARS	SOX6_GFRA2
3.54441e-16	0.454958	0.99	0.975	1.4206e-11	AMMECR1	SOX6_GFRA2
3.7411e-16	0.440817	1	0.958	1.49943e-11	HERC4	SOX6_GFRA2
3.82254e-16	-0.373433	0.725	0.805	1.53208e-11	GSTA4	SOX6_GFRA2
3.87172e-16	-0.519432	0.813	0.864	1.55178e-11	FAM184A	SOX6_GFRA2
4.46439e-16	-0.409382	0.29	0.54	1.78933e-11	BAIAP2L2	SOX6_GFRA2
5.2284e-16	0.453613	0.891	0.7	2.09554e-11	UPP2	SOX6_GFRA2
5.81225e-16	0.378629	1	0.986	2.32955e-11	IMMP2L	SOX6_GFRA2
5.8893e-16	0.46933	1	0.974	2.36043e-11	CACNB2	SOX6_GFRA2
6.65564e-16	-0.358013	0.181	0.461	2.66758e-11	FILIP1L	SOX6_GFRA2
6.72477e-16	0.546542	1	1	2.69529e-11	MT-RNR2	SOX6_GFRA2
6.91228e-16	0.495254	0.927	0.758	2.77044e-11	PDZRN3	SOX6_GFRA2
7.7268e-16	0.347174	0.87	0.687	3.0969e-11	ZBTB46	SOX6_GFRA2
9.33286e-16	0.380218	0.953	0.819	3.74061e-11	RAI1	SOX6_GFRA2
9.37801e-16	0.281161	1	0.999	3.75871e-11	ANK3	SOX6_GFRA2
9.52836e-16	0.412569	0.964	0.821	3.81897e-11	SYNPO2	SOX6_GFRA2
9.55851e-16	-0.292473	1	0.999	3.83105e-11	DYNC1I1	SOX6_GFRA2
1.06843e-15	0.260215	0.699	0.427	4.28225e-11	RP11-420A23.1	SOX6_GFRA2
1.07899e-15	0.329161	0.964	0.828	4.32458e-11	JPH3	SOX6_GFRA2
1.18781e-15	0.586246	0.979	0.905	4.76073e-11	MT-ND4L	SOX6_GFRA2
1.19832e-15	0.273008	0.839	0.604	4.80287e-11	ELFN1	SOX6_GFRA2
1.26918e-15	0.269997	0.596	0.32	5.08687e-11	TEX9	SOX6_GFRA2
1.36474e-15	-0.463729	0.653	0.745	5.46988e-11	RAB11A	SOX6_GFRA2
1.41925e-15	0.322979	1	0.99	5.68835e-11	AGAP1	SOX6_GFRA2
1.47694e-15	0.480888	0.933	0.856	5.91959e-11	UNC13A	SOX6_GFRA2
1.54096e-15	0.379977	1	0.982	6.17618e-11	CERS6	SOX6_GFRA2
1.70066e-15	0.263911	0.756	0.513	6.81624e-11	ZNF549	SOX6_GFRA2
1.70412e-15	0.403789	0.373	0.152	6.83013e-11	RP11-3L8.3	SOX6_GFRA2
1.79372e-15	-0.351243	0.503	0.665	7.18922e-11	WDR61	SOX6_GFRA2
1.87407e-15	0.324544	1	0.999	7.51129e-11	ADARB2	SOX6_GFRA2
1.90853e-15	0.320829	0.762	0.504	7.64939e-11	CDKL1	SOX6_GFRA2
1.92057e-15	0.337214	1	0.99	7.69764e-11	KCNMA1	SOX6_GFRA2
2.11542e-15	-0.315387	0.181	0.449	8.47861e-11	RP11-778J15.1	SOX6_GFRA2
2.53807e-15	0.382262	0.984	0.88	1.01726e-10	ANKS6	SOX6_GFRA2
2.55741e-15	0.311627	0.803	0.552	1.02501e-10	GIPC2	SOX6_GFRA2
2.67752e-15	0.272415	0.674	0.426	1.07315e-10	KCNK1	SOX6_GFRA2
2.69741e-15	0.261784	0.756	0.476	1.08112e-10	FAM227A	SOX6_GFRA2
2.92104e-15	0.63615	1	1	1.17075e-10	MT-CYB	SOX6_GFRA2
2.92744e-15	0.351236	0.917	0.771	1.17332e-10	SEPT6	SOX6_GFRA2
3.25761e-15	0.316762	0.933	0.744	1.30565e-10	JAKMIP3	SOX6_GFRA2
3.39208e-15	0.337373	0.933	0.761	1.35955e-10	PAPD5	SOX6_GFRA2
3.8471e-15	-0.379741	0.684	0.794	1.54192e-10	TTC8	SOX6_GFRA2
4.08285e-15	-0.309014	0.181	0.463	1.63641e-10	AP000487.6	SOX6_GFRA2
4.37504e-15	-0.361004	0.876	0.902	1.75352e-10	WSB1	SOX6_GFRA2
4.72888e-15	0.386711	0.865	0.657	1.89534e-10	PRMT8	SOX6_GFRA2
4.78655e-15	0.389711	0.938	0.83	1.91845e-10	ABHD3	SOX6_GFRA2
4.96935e-15	0.32974	0.845	0.643	1.99171e-10	KATNAL2	SOX6_GFRA2
5.98656e-15	-0.366692	0.658	0.796	2.39941e-10	MYEF2	SOX6_GFRA2
6.10275e-15	0.312809	0.777	0.536	2.44598e-10	ARG2	SOX6_GFRA2
7.28722e-15	0.265884	0.731	0.475	2.92072e-10	ALS2CR12	SOX6_GFRA2
7.62508e-15	0.333482	1	0.927	3.05613e-10	ANKRD11	SOX6_GFRA2
7.77037e-15	0.352511	0.948	0.786	3.11436e-10	TRAP1	SOX6_GFRA2
8.14682e-15	0.297087	0.995	0.912	3.26524e-10	CELF5	SOX6_GFRA2
8.24724e-15	0.338636	0.917	0.762	3.30549e-10	IRS2	SOX6_GFRA2
8.35642e-15	-0.283091	0.14	0.415	3.34925e-10	SPDYE3	SOX6_GFRA2
8.57656e-15	0.682076	1	0.932	3.43748e-10	CNTNAP5	SOX6_GFRA2
9.03428e-15	0.277212	0.803	0.581	3.62094e-10	SLC7A5	SOX6_GFRA2
9.92217e-15	-0.258676	0.171	0.455	3.9768e-10	RP11-755B10.2	SOX6_GFRA2
1.12642e-14	-0.265672	0.083	0.353	4.51468e-10	RP11-39M21.1	SOX6_GFRA2
1.27381e-14	-0.350009	0.762	0.825	5.10542e-10	RCOR3	SOX6_GFRA2
1.31265e-14	0.325952	0.959	0.832	5.2611e-10	HPRT1	SOX6_GFRA2
1.65287e-14	-0.279942	0.378	0.616	6.62469e-10	GPC1	SOX6_GFRA2
1.7308e-14	0.331388	0.974	0.925	6.93703e-10	ARHGAP5	SOX6_GFRA2
1.90288e-14	0.342469	0.99	0.928	7.62676e-10	GTF2IRD1	SOX6_GFRA2
1.92554e-14	-0.272661	0.124	0.396	7.71755e-10	RP11-192P3.5	SOX6_GFRA2
1.94617e-14	-0.425255	0.575	0.724	7.80025e-10	MRPL41	SOX6_GFRA2
2.0675e-14	-0.300017	0.352	0.577	8.28653e-10	CES4A	SOX6_GFRA2
2.41954e-14	-0.337159	0.212	0.466	9.69752e-10	ANKUB1	SOX6_GFRA2
2.67235e-14	-0.285701	0.218	0.487	1.07108e-09	CTD-2537O9.1	SOX6_GFRA2
2.76584e-14	0.298959	0.865	0.692	1.10855e-09	YARS	SOX6_GFRA2
2.95153e-14	0.334716	0.99	0.972	1.18297e-09	ZEB1	SOX6_GFRA2
3.31387e-14	0.3478	1	0.978	1.3282e-09	PPP3CA	SOX6_GFRA2
3.51538e-14	-0.708028	0.202	0.485	1.40896e-09	ALDH1A1	SOX6_GFRA2
3.75295e-14	0.3576	0.42	0.198	1.50418e-09	CREB5	SOX6_GFRA2
3.90079e-14	0.393518	0.85	0.651	1.56344e-09	BRINP2	SOX6_GFRA2
4.33042e-14	-0.344565	0.819	0.831	1.73563e-09	NNT	SOX6_GFRA2
4.51852e-14	0.371703	0.974	0.863	1.81102e-09	KANSL1L	SOX6_GFRA2
4.59277e-14	-0.441065	0.679	0.765	1.84078e-09	PGP	SOX6_GFRA2
5.58377e-14	-0.490771	0.819	0.804	2.23797e-09	PDXDC1	SOX6_GFRA2
5.87129e-14	-0.376996	0.679	0.762	2.35321e-09	ETFDH	SOX6_GFRA2
6.20289e-14	0.305256	1	0.977	2.48612e-09	DENND5B	SOX6_GFRA2
6.20533e-14	0.375869	0.974	0.909	2.4871e-09	THRB	SOX6_GFRA2
6.46145e-14	-0.579269	0.839	0.921	2.58975e-09	NKAIN3	SOX6_GFRA2
6.7299e-14	0.308363	0.896	0.707	2.69735e-09	RP11-389O22.1	SOX6_GFRA2
7.37885e-14	-0.362635	0.549	0.697	2.95744e-09	ACADM	SOX6_GFRA2
8.98634e-14	0.302679	0.845	0.639	3.60173e-09	RNF169	SOX6_GFRA2
9.92664e-14	-0.273204	0.347	0.575	3.9786e-09	PSMA5	SOX6_GFRA2
9.94164e-14	0.251549	0.772	0.512	3.98461e-09	LINC00842	SOX6_GFRA2
1.00224e-13	-0.32398	0.534	0.697	4.01697e-09	GPLD1	SOX6_GFRA2
1.09258e-13	0.375431	0.539	0.294	4.37907e-09	KCNJ3	SOX6_GFRA2
1.17216e-13	-0.999476	0.684	0.764	4.69802e-09	TUBA1A	SOX6_GFRA2
1.19019e-13	-0.331121	0.767	0.802	4.7703e-09	GBAS	SOX6_GFRA2
1.30382e-13	-0.454742	0.653	0.732	5.22571e-09	VDAC3	SOX6_GFRA2
1.35447e-13	-0.302013	0.995	0.993	5.42871e-09	NRCAM	SOX6_GFRA2
1.42283e-13	0.27234	0.948	0.849	5.7027e-09	ANKRD12	SOX6_GFRA2
1.72562e-13	0.284921	0.995	0.916	6.91627e-09	ZBTB8OS	SOX6_GFRA2
1.74452e-13	0.31543	0.933	0.754	6.99203e-09	IRAK1BP1	SOX6_GFRA2
2.22152e-13	-0.393245	0.824	0.868	8.90384e-09	PGM2L1	SOX6_GFRA2
2.28243e-13	0.291275	0.731	0.52	9.14797e-09	C9orf24	SOX6_GFRA2
2.37107e-13	-0.376967	0.565	0.676	9.50324e-09	RP11-1000B6.3	SOX6_GFRA2
2.41191e-13	0.374184	0.995	0.96	9.66694e-09	TENM3	SOX6_GFRA2
2.61466e-13	0.275161	0.974	0.858	1.04796e-08	ZBTB4	SOX6_GFRA2
2.70968e-13	0.326737	0.948	0.805	1.08604e-08	OLFM2	SOX6_GFRA2
2.82165e-13	0.325308	0.964	0.884	1.13092e-08	NR3C2	SOX6_GFRA2
3.17806e-13	0.280326	0.943	0.814	1.27377e-08	STAT5B	SOX6_GFRA2
3.19793e-13	0.487357	0.99	0.967	1.28173e-08	TRPC5	SOX6_GFRA2
3.36745e-13	0.282056	0.751	0.541	1.34967e-08	RP11-535M15.1	SOX6_GFRA2
3.41778e-13	-0.392212	0.642	0.763	1.36985e-08	SERPINB9	SOX6_GFRA2
3.47761e-13	0.352016	1	0.993	1.39383e-08	MKLN1-AS1	SOX6_GFRA2
3.83837e-13	-0.312916	0.394	0.598	1.53842e-08	FOXRED1	SOX6_GFRA2
3.96561e-13	0.328287	0.995	0.916	1.58942e-08	SLCO3A1	SOX6_GFRA2
3.98272e-13	0.260868	0.788	0.576	1.59627e-08	MFAP3L	SOX6_GFRA2
4.24244e-13	0.304568	1	0.998	1.70037e-08	KAZN	SOX6_GFRA2
4.56078e-13	-0.273462	0.171	0.423	1.82796e-08	KCNQ1	SOX6_GFRA2
4.68856e-13	0.275636	1	0.996	1.87918e-08	CACNA1B	SOX6_GFRA2
4.72073e-13	-0.374858	0.181	0.427	1.89207e-08	COX7B	SOX6_GFRA2
4.78545e-13	0.265538	0.927	0.742	1.91801e-08	CACNA2D2	SOX6_GFRA2
5.609e-13	-0.577081	0.969	0.975	2.24809e-08	GAP43	SOX6_GFRA2
7.77e-13	0.284869	0.87	0.654	3.11422e-08	BANP	SOX6_GFRA2
7.93146e-13	0.273375	0.974	0.895	3.17893e-08	XPO1	SOX6_GFRA2
8.30558e-13	-0.320855	0.777	0.831	3.32888e-08	SPG7	SOX6_GFRA2
8.61193e-13	-0.27801	0.99	0.989	3.45166e-08	GPM6A	SOX6_GFRA2
9.84054e-13	-0.298324	0.528	0.676	3.94409e-08	DYNC2LI1	SOX6_GFRA2
9.93257e-13	0.275759	0.767	0.58	3.98098e-08	JDP2	SOX6_GFRA2
1.07234e-12	-0.486794	0.87	0.847	4.29794e-08	UBE3A	SOX6_GFRA2
1.08812e-12	-0.351836	0.881	0.912	4.36119e-08	WDPCP	SOX6_GFRA2
1.22836e-12	-0.321873	0.171	0.422	4.92326e-08	RP11-412B14.1	SOX6_GFRA2
1.2908e-12	0.280014	0.642	0.398	5.17353e-08	ACTR3C	SOX6_GFRA2
1.31074e-12	-0.363921	0.896	0.928	5.25346e-08	RET	SOX6_GFRA2
1.41037e-12	0.309137	0.902	0.7	5.65278e-08	ZDHHC14	SOX6_GFRA2
1.4355e-12	-0.307504	0.461	0.65	5.7535e-08	COQ4	SOX6_GFRA2
1.44153e-12	0.298174	0.948	0.803	5.77765e-08	PKNOX1	SOX6_GFRA2
1.48422e-12	-0.345696	0.772	0.804	5.94874e-08	GPATCH2	SOX6_GFRA2
1.50016e-12	0.388711	0.99	0.912	6.01266e-08	ESRRG	SOX6_GFRA2
1.50245e-12	-0.486581	0.959	0.952	6.02183e-08	PREPL	SOX6_GFRA2
2.60033e-12	-0.445886	0.663	0.8	1.04221e-07	ZFHX4-AS1	SOX6_GFRA2
2.65906e-12	0.284275	0.829	0.614	1.06575e-07	GNG7	SOX6_GFRA2
2.7569e-12	-0.360625	0.798	0.863	1.10496e-07	CENPP	SOX6_GFRA2
2.77552e-12	-0.332132	0.99	0.956	1.11243e-07	GBF1	SOX6_GFRA2
2.82218e-12	0.352388	0.979	0.903	1.13113e-07	SH3KBP1	SOX6_GFRA2
2.92085e-12	0.369039	0.813	0.597	1.17068e-07	TMTC2	SOX6_GFRA2
2.99573e-12	-0.313661	0.798	0.833	1.20069e-07	SUN1	SOX6_GFRA2
3.04858e-12	-0.330412	0.886	0.867	1.22187e-07	C1orf63	SOX6_GFRA2
3.07094e-12	0.302602	0.974	0.869	1.23083e-07	ACSL6	SOX6_GFRA2
3.37606e-12	0.313392	0.896	0.72	1.35313e-07	ADCY8	SOX6_GFRA2
3.40297e-12	-0.426144	0.705	0.794	1.36391e-07	CTC-490E21.12	SOX6_GFRA2
3.75827e-12	0.386731	0.824	0.631	1.50632e-07	ADAMTS17	SOX6_GFRA2
3.98842e-12	0.317332	0.881	0.639	1.59856e-07	MMD2	SOX6_GFRA2
4.55464e-12	0.307742	0.99	0.927	1.8255e-07	SERGEF	SOX6_GFRA2
4.76257e-12	-0.330146	0.995	0.983	1.90884e-07	PARK2	SOX6_GFRA2
4.96889e-12	-0.261115	0.332	0.543	1.99153e-07	C2orf80	SOX6_GFRA2
5.13743e-12	-0.388954	0.679	0.779	2.05908e-07	RP1-272J12.1	SOX6_GFRA2
5.44435e-12	0.272406	1	0.955	2.1821e-07	MYO5A	SOX6_GFRA2
5.61204e-12	0.290291	0.896	0.775	2.24931e-07	CDC14B	SOX6_GFRA2
6.3033e-12	0.309303	0.922	0.817	2.52636e-07	RP11-440L14.1	SOX6_GFRA2
9.06041e-12	0.283237	0.974	0.83	3.63141e-07	RPS6KA2	SOX6_GFRA2
9.53906e-12	0.255018	0.995	0.928	3.82326e-07	TRAF3	SOX6_GFRA2
9.75917e-12	-0.331855	0.601	0.709	3.91148e-07	DHDDS	SOX6_GFRA2
1.0496e-11	0.332314	0.964	0.885	4.2068e-07	BAZ2B	SOX6_GFRA2
1.0503e-11	0.298276	0.969	0.925	4.20961e-07	MAP4	SOX6_GFRA2
1.05359e-11	0.276873	0.788	0.589	4.2228e-07	UBE2QL1	SOX6_GFRA2
1.11031e-11	-0.388651	0.933	0.945	4.45013e-07	CLTC	SOX6_GFRA2
1.21845e-11	-0.330547	0.725	0.794	4.88354e-07	ICA1	SOX6_GFRA2
1.22766e-11	0.408735	0.819	0.626	4.92047e-07	SDK2	SOX6_GFRA2
1.53103e-11	-0.274676	0.197	0.426	6.13635e-07	ST8SIA6-AS1	SOX6_GFRA2
1.56298e-11	1.23288	0.85	0.702	6.26441e-07	PDE10A	SOX6_GFRA2
1.62715e-11	0.373694	0.964	0.86	6.5216e-07	GRM8	SOX6_GFRA2
1.70655e-11	-0.293409	0.394	0.579	6.83984e-07	CDC42SE1	SOX6_GFRA2
1.72405e-11	0.367246	0.995	0.987	6.90997e-07	AC074363.1	SOX6_GFRA2
1.73155e-11	0.27586	0.984	0.926	6.94007e-07	ELAVL3	SOX6_GFRA2
1.95788e-11	-0.32166	0.938	0.939	7.8472e-07	VEZT	SOX6_GFRA2
1.97864e-11	-0.534869	0.642	0.715	7.93038e-07	ATP6V1E1	SOX6_GFRA2
2.14299e-11	0.369593	0.933	0.776	8.58912e-07	MCU	SOX6_GFRA2
2.21815e-11	0.317593	0.855	0.714	8.89035e-07	TBC1D8	SOX6_GFRA2
2.43402e-11	-0.985435	0.979	0.964	9.75557e-07	UCHL1	SOX6_GFRA2
2.7642e-11	-0.379368	0.85	0.838	1.10789e-06	TTC1	SOX6_GFRA2
2.83269e-11	0.393948	0.969	0.923	1.13534e-06	GRM1	SOX6_GFRA2
2.95135e-11	0.264415	0.984	0.919	1.1829e-06	RFX3	SOX6_GFRA2
3.24823e-11	-0.250686	0.244	0.503	1.30189e-06	AC016723.4	SOX6_GFRA2
3.43672e-11	0.25911	0.979	0.908	1.37744e-06	RBPJ	SOX6_GFRA2
3.55468e-11	0.250058	0.767	0.566	1.42472e-06	ZCWPW2	SOX6_GFRA2
3.58474e-11	0.427435	0.979	0.811	1.43676e-06	PTGES3	SOX6_GFRA2
3.61275e-11	0.479837	0.86	0.648	1.44799e-06	KIAA1217	SOX6_GFRA2
3.76228e-11	0.261536	0.907	0.767	1.50792e-06	ZNF675	SOX6_GFRA2
3.95759e-11	-0.319619	0.425	0.577	1.5862e-06	TMEM14A	SOX6_GFRA2
4.00813e-11	-0.434315	0.72	0.76	1.60646e-06	POU3F2	SOX6_GFRA2
4.02133e-11	0.549458	1	0.997	1.61175e-06	MT-ATP6	SOX6_GFRA2
4.2305e-11	0.298055	0.933	0.748	1.69558e-06	GRIN2D	SOX6_GFRA2
4.25252e-11	0.274846	0.974	0.915	1.70441e-06	MBNL2	SOX6_GFRA2
4.37457e-11	0.317403	0.948	0.796	1.75333e-06	TSHZ1	SOX6_GFRA2
4.62084e-11	0.353841	0.984	0.862	1.85203e-06	XYLT1	SOX6_GFRA2
4.66006e-11	-0.330902	0.71	0.744	1.86775e-06	NRSN1	SOX6_GFRA2
4.73211e-11	-0.260834	0.984	0.976	1.89663e-06	RBFOX2	SOX6_GFRA2
4.75113e-11	0.296543	0.938	0.79	1.90425e-06	KDM5A	SOX6_GFRA2
4.83342e-11	-0.308334	0.788	0.815	1.93723e-06	ACTR2	SOX6_GFRA2
5.01407e-11	0.264558	0.99	0.936	2.00964e-06	CPEB4	SOX6_GFRA2
5.13076e-11	0.374011	0.964	0.855	2.05641e-06	SMARCA2	SOX6_GFRA2
5.36856e-11	0.2555	0.943	0.766	2.15172e-06	AC009120.6	SOX6_GFRA2
5.55884e-11	0.448654	0.933	0.81	2.22798e-06	TTN-AS1	SOX6_GFRA2
5.69671e-11	-0.321037	0.948	0.923	2.28324e-06	TMEM255A	SOX6_GFRA2
5.70905e-11	0.383135	0.912	0.822	2.28819e-06	RP11-586K2.1	SOX6_GFRA2
5.72435e-11	-0.633452	0.627	0.804	2.29432e-06	EBF1	SOX6_GFRA2
6.08876e-11	0.410517	0.907	0.724	2.44037e-06	MID1	SOX6_GFRA2
6.20265e-11	-0.279071	0.57	0.684	2.48602e-06	ZNF540	SOX6_GFRA2
6.21636e-11	0.264205	0.912	0.767	2.49152e-06	SH3YL1	SOX6_GFRA2
6.96677e-11	-0.26199	0.979	0.982	2.79228e-06	GPATCH8	SOX6_GFRA2
7.1662e-11	0.276222	0.788	0.595	2.87221e-06	RAD51B	SOX6_GFRA2
8.50774e-11	0.424857	0.974	0.892	3.4099e-06	GALNT13	SOX6_GFRA2
8.68251e-11	-0.322709	0.99	0.988	3.47995e-06	ELAVL2	SOX6_GFRA2
8.73089e-11	0.279233	0.886	0.778	3.49934e-06	POLN	SOX6_GFRA2
9.28381e-11	-0.287511	0.819	0.831	3.72095e-06	MICU2	SOX6_GFRA2
9.39319e-11	-0.327627	0.839	0.828	3.76479e-06	HOOK2	SOX6_GFRA2
9.58682e-11	0.336457	0.845	0.674	3.8424e-06	CHORDC1	SOX6_GFRA2
9.87299e-11	0.286026	0.959	0.9	3.95709e-06	CLIP1	SOX6_GFRA2
9.88392e-11	0.251152	0.917	0.795	3.96147e-06	FOXK1	SOX6_GFRA2
1.08923e-10	-0.323668	0.938	0.907	4.36564e-06	KLHL32	SOX6_GFRA2
1.15051e-10	0.304834	0.927	0.791	4.61124e-06	IARS	SOX6_GFRA2
1.15509e-10	0.275321	0.383	0.189	4.62962e-06	C15orf65	SOX6_GFRA2
1.19659e-10	-0.314896	0.482	0.629	4.79594e-06	SPCS2	SOX6_GFRA2
1.26431e-10	0.264863	0.959	0.864	5.06737e-06	RNF4	SOX6_GFRA2
1.34261e-10	-0.300982	0.902	0.915	5.38118e-06	ENAH	SOX6_GFRA2
1.34895e-10	-0.301987	0.979	0.98	5.40659e-06	GPI	SOX6_GFRA2
1.40795e-10	-0.286352	0.912	0.923	5.64307e-06	ZKSCAN1	SOX6_GFRA2
1.42956e-10	0.280202	0.912	0.699	5.72967e-06	TRPS1	SOX6_GFRA2
1.47458e-10	-0.267561	0.99	0.951	5.9101e-06	AVL9	SOX6_GFRA2
1.49581e-10	-0.273761	0.86	0.88	5.99519e-06	TRIM37	SOX6_GFRA2
1.52645e-10	-0.260368	0.259	0.468	6.118e-06	C16orf93	SOX6_GFRA2
1.62394e-10	-0.38156	0.995	0.98	6.50875e-06	PLD3	SOX6_GFRA2
1.63973e-10	-0.358028	0.332	0.557	6.57205e-06	LMO3	SOX6_GFRA2
1.74556e-10	-1.20017	0.902	0.885	6.99621e-06	CALY	SOX6_GFRA2
1.83199e-10	-0.286807	0.617	0.709	7.34262e-06	MTF2	SOX6_GFRA2
1.92321e-10	0.250904	0.922	0.749	7.70821e-06	LHFPL4	SOX6_GFRA2
1.92597e-10	-0.273739	0.974	0.958	7.71929e-06	WDR7	SOX6_GFRA2
1.93822e-10	0.263708	0.984	0.853	7.76837e-06	ADCY9	SOX6_GFRA2
2.19766e-10	0.291344	0.995	0.978	8.8082e-06	DGKI	SOX6_GFRA2
2.30853e-10	0.359946	0.995	0.973	9.2526e-06	MMP16	SOX6_GFRA2
2.34307e-10	0.288151	0.653	0.444	9.39102e-06	FGFR1	SOX6_GFRA2
2.40367e-10	-0.414691	0.803	0.823	9.6339e-06	TMX4	SOX6_GFRA2
2.43498e-10	-0.294043	0.674	0.744	9.75941e-06	ZNF529	SOX6_GFRA2
2.44854e-10	0.278963	0.896	0.729	9.81377e-06	FAAH2	SOX6_GFRA2
2.46301e-10	-1.16217	0.694	0.739	9.87174e-06	SNCG	SOX6_GFRA2
2.51254e-10	0.278111	0.964	0.91	1.00703e-05	MKL1	SOX6_GFRA2
2.65006e-10	-0.306875	0.746	0.782	1.06215e-05	CUL2	SOX6_GFRA2
2.71159e-10	-0.319003	0.311	0.497	1.0868e-05	CTSL	SOX6_GFRA2
2.79602e-10	0.337956	0.979	0.895	1.12065e-05	PRUNE2	SOX6_GFRA2
3.08448e-10	-0.54943	0.43	0.577	1.23626e-05	NLRP1	SOX6_GFRA2
3.18513e-10	0.442895	0.984	0.899	1.2766e-05	GNAL	SOX6_GFRA2
3.35039e-10	-0.38458	0.907	0.895	1.34284e-05	PTPRZ1	SOX6_GFRA2
3.39638e-10	-0.285543	0.71	0.741	1.36127e-05	FARSB	SOX6_GFRA2
3.48632e-10	-0.302878	0.845	0.86	1.39732e-05	DNM1L	SOX6_GFRA2
3.52411e-10	0.324476	0.865	0.738	1.41246e-05	ELOVL5	SOX6_GFRA2
3.80095e-10	-0.395	0.912	0.885	1.52342e-05	SEPT7	SOX6_GFRA2
3.95121e-10	0.284041	0.782	0.557	1.58365e-05	KLRD1	SOX6_GFRA2
3.98914e-10	0.33836	0.953	0.846	1.59885e-05	RP11-85M11.2	SOX6_GFRA2
3.99908e-10	-0.472351	0.58	0.685	1.60283e-05	ZC3H15	SOX6_GFRA2
4.0011e-10	-0.309339	0.876	0.872	1.60364e-05	MICU3	SOX6_GFRA2
4.02112e-10	-0.296758	0.705	0.808	1.61166e-05	CRYL1	SOX6_GFRA2
4.02904e-10	0.342241	0.995	0.935	1.61484e-05	SH3RF3	SOX6_GFRA2
4.04813e-10	0.261215	1	0.982	1.62249e-05	MIR29B1	SOX6_GFRA2
4.20504e-10	-0.488688	0.456	0.586	1.68538e-05	COX5B	SOX6_GFRA2
4.24883e-10	0.252773	0.922	0.758	1.70293e-05	HSPA4	SOX6_GFRA2
4.3992e-10	0.305134	0.508	0.292	1.7632e-05	RP11-661P17.1	SOX6_GFRA2
4.61148e-10	-0.520935	0.539	0.654	1.84828e-05	ARL17B	SOX6_GFRA2
4.76337e-10	0.352836	0.933	0.835	1.90916e-05	PITPNC1	SOX6_GFRA2
4.89613e-10	-1.3807	0.788	0.784	1.96237e-05	PCSK1N	SOX6_GFRA2
5.00615e-10	-0.318793	0.71	0.746	2.00646e-05	IMMT	SOX6_GFRA2
5.30718e-10	-0.38475	0.829	0.882	2.12712e-05	IL1RAP	SOX6_GFRA2
5.75425e-10	0.349299	0.99	0.973	2.3063e-05	CUX2	SOX6_GFRA2
6.33056e-10	0.263631	0.896	0.746	2.53729e-05	PSMG2	SOX6_GFRA2
6.54884e-10	-0.39304	0.648	0.703	2.62477e-05	CLTA	SOX6_GFRA2
6.76968e-10	-0.301477	0.715	0.786	2.71329e-05	CAND1	SOX6_GFRA2
6.83484e-10	-0.264882	0.508	0.63	2.7394e-05	CYP4X1	SOX6_GFRA2
7.11985e-10	-0.300702	0.756	0.786	2.85364e-05	LMBRD1	SOX6_GFRA2
7.3279e-10	-0.752133	0.689	0.74	2.93702e-05	MAP1LC3A	SOX6_GFRA2
7.36691e-10	0.290657	0.953	0.851	2.95266e-05	KIF3C	SOX6_GFRA2
7.41875e-10	-0.265437	0.933	0.9	2.97344e-05	PSMD1	SOX6_GFRA2
8.27704e-10	-0.327883	0.715	0.796	3.31744e-05	FAM101A	SOX6_GFRA2
8.6717e-10	0.314319	0.964	0.845	3.47562e-05	MOB3B	SOX6_GFRA2
8.83165e-10	0.401338	0.953	0.864	3.53972e-05	EFNA5	SOX6_GFRA2
8.94303e-10	-0.307475	0.611	0.698	3.58436e-05	ZNF565	SOX6_GFRA2
8.96369e-10	-0.44783	0.767	0.794	3.59265e-05	ENO2	SOX6_GFRA2
9.21163e-10	0.266172	0.912	0.766	3.69202e-05	CLNS1A	SOX6_GFRA2
1.00307e-09	-0.262262	0.855	0.833	4.02031e-05	KPNA1	SOX6_GFRA2
1.01124e-09	-0.348694	0.389	0.564	4.05305e-05	RP11-385J1.2	SOX6_GFRA2
1.02443e-09	-0.305306	0.591	0.677	4.1059e-05	RP11-323I15.5	SOX6_GFRA2
1.18147e-09	0.261856	0.984	0.967	4.73532e-05	PIP5K1B	SOX6_GFRA2
1.18509e-09	-0.294846	0.782	0.785	4.74984e-05	ANXA7	SOX6_GFRA2
1.38197e-09	-0.390021	0.933	0.913	5.53893e-05	VSNL1	SOX6_GFRA2
1.48058e-09	-0.289454	0.902	0.911	5.93416e-05	HUWE1	SOX6_GFRA2
1.53431e-09	-0.271015	0.705	0.779	6.1495e-05	ATAD1	SOX6_GFRA2
1.63831e-09	-0.284948	0.663	0.71	6.56634e-05	MAX	SOX6_GFRA2
1.82808e-09	-0.481152	0.596	0.685	7.32693e-05	STMN3	SOX6_GFRA2
1.87475e-09	0.2986	0.513	0.307	7.51398e-05	ZNF536	SOX6_GFRA2
2.09258e-09	0.300295	1	0.957	8.38705e-05	PBX3	SOX6_GFRA2
2.20046e-09	0.267585	0.824	0.65	8.81943e-05	ST8SIA5	SOX6_GFRA2
2.25677e-09	0.259453	1	0.999	9.04513e-05	RALYL	SOX6_GFRA2
2.43655e-09	0.302158	0.979	0.926	9.7657e-05	QKI	SOX6_GFRA2
2.44158e-09	0.258108	1	0.977	9.78583e-05	CACNA1D	SOX6_GFRA2
2.7763e-09	0.270943	0.902	0.732	0.000111274	PTPRE	SOX6_GFRA2
2.81108e-09	0.269132	0.969	0.872	0.000112668	LRRN2	SOX6_GFRA2
2.88527e-09	-0.412777	0.295	0.475	0.000115642	TMEM160	SOX6_GFRA2
3.0459e-09	-0.272418	0.233	0.429	0.00012208	C19orf60	SOX6_GFRA2
3.3153e-09	0.316732	0.824	0.674	0.000132877	AC144521.1	SOX6_GFRA2
3.33021e-09	-0.260607	0.399	0.553	0.000133475	RP11-613M10.9	SOX6_GFRA2
3.42071e-09	-0.298814	0.358	0.526	0.000137102	MAGED2	SOX6_GFRA2
3.49982e-09	-0.276537	0.808	0.819	0.000140273	URI1	SOX6_GFRA2
3.81175e-09	-0.290515	0.788	0.824	0.000152775	PDCD6IP	SOX6_GFRA2
3.87692e-09	-0.678934	0.446	0.574	0.000155387	FBXO2	SOX6_GFRA2
4.02764e-09	-0.284204	0.881	0.871	0.000161428	GGT7	SOX6_GFRA2
4.04136e-09	-0.296657	0.793	0.83	0.000161978	MSH3	SOX6_GFRA2
4.04578e-09	0.260598	1	0.986	0.000162155	LARGE	SOX6_GFRA2
4.20191e-09	-0.319359	0.585	0.704	0.000168413	ENOSF1	SOX6_GFRA2
4.42953e-09	-0.332768	0.259	0.449	0.000177536	PSMC3	SOX6_GFRA2
4.68012e-09	0.256341	0.984	0.971	0.000187579	STXBP1	SOX6_GFRA2
4.7273e-09	-0.295806	0.715	0.764	0.00018947	USP53	SOX6_GFRA2
5.0562e-09	-0.297511	0.181	0.363	0.000202653	RP11-115D19.1	SOX6_GFRA2
5.1064e-09	-0.263136	0.435	0.606	0.000204665	PNMA3	SOX6_GFRA2
5.12969e-09	0.278559	0.99	0.951	0.000205598	FBXL20	SOX6_GFRA2
5.4851e-09	-0.288132	0.782	0.797	0.000219843	EXOC1	SOX6_GFRA2
5.81916e-09	-0.2729	0.969	0.965	0.000233232	NOVA1	SOX6_GFRA2
5.82208e-09	-0.336686	0.425	0.564	0.000233349	TCEA2	SOX6_GFRA2
5.94588e-09	-0.256082	0.762	0.798	0.000238311	CD99L2	SOX6_GFRA2
6.19976e-09	0.381928	0.922	0.893	0.000248486	TMEM132D	SOX6_GFRA2
6.25258e-09	-0.277861	0.42	0.608	0.000250603	RP11-142A5.1	SOX6_GFRA2
6.31605e-09	0.45125	0.984	0.946	0.000253147	NCAM2	SOX6_GFRA2
6.54082e-09	0.287392	0.99	0.954	0.000262156	TFDP2	SOX6_GFRA2
6.64759e-09	0.275284	0.943	0.838	0.000266436	ATP2B4	SOX6_GFRA2
6.67364e-09	-0.256968	0.518	0.644	0.00026748	SLC2A6	SOX6_GFRA2
7.31079e-09	0.250389	0.902	0.737	0.000293017	MYH14	SOX6_GFRA2
7.5012e-09	-0.256938	0.85	0.887	0.000300648	PAK1	SOX6_GFRA2
8.08804e-09	0.277707	0.969	0.844	0.000324169	SCN1A	SOX6_GFRA2
8.59728e-09	-0.330405	0.793	0.812	0.000344579	CLIP3	SOX6_GFRA2
8.62311e-09	-0.252674	0.922	0.9	0.000345614	KIAA1841	SOX6_GFRA2
9.07915e-09	-0.291466	0.933	0.947	0.000363892	WDR17	SOX6_GFRA2
9.51267e-09	-0.273889	0.86	0.857	0.000381268	STX12	SOX6_GFRA2
9.79398e-09	-0.290977	0.979	0.972	0.000392543	OSBPL10	SOX6_GFRA2
1.00494e-08	-0.555403	0.477	0.591	0.00040278	ATP5I	SOX6_GFRA2
1.04166e-08	0.261456	0.995	0.998	0.000417499	CACNA1A	SOX6_GFRA2
1.07783e-08	0.374103	0.938	0.824	0.000431993	KCNH7	SOX6_GFRA2
1.0821e-08	-0.801519	0.705	0.733	0.000433706	CALM2	SOX6_GFRA2
1.09118e-08	0.326548	0.513	0.338	0.000437346	LPO	SOX6_GFRA2
1.11354e-08	-0.29068	0.855	0.882	0.000446308	PPP2R3A	SOX6_GFRA2
1.12052e-08	-0.345476	0.477	0.623	0.000449103	CTNNA3	SOX6_GFRA2
1.15006e-08	-0.279564	0.881	0.878	0.000460943	LPGAT1	SOX6_GFRA2
1.17543e-08	-0.314284	0.839	0.833	0.000471112	USP14	SOX6_GFRA2
1.18762e-08	0.310584	0.984	0.98	0.000475996	ST8SIA6	SOX6_GFRA2
1.23532e-08	-0.380691	0.249	0.429	0.000495115	NEDD8	SOX6_GFRA2
1.2503e-08	-0.261623	0.451	0.613	0.00050112	FBXO44	SOX6_GFRA2
1.3623e-08	0.333924	1	0.951	0.000546011	CACNA2D3	SOX6_GFRA2
1.43495e-08	-0.396271	0.71	0.751	0.000575129	NPDC1	SOX6_GFRA2
1.43947e-08	0.289889	1	0.94	0.00057694	DOCK10	SOX6_GFRA2
1.45921e-08	0.295351	1	1	0.000584853	KCNIP4	SOX6_GFRA2
1.56077e-08	-0.282328	0.663	0.756	0.000625556	RNF165	SOX6_GFRA2
1.60049e-08	-0.639625	0.44	0.571	0.000641476	HINT1	SOX6_GFRA2
1.74716e-08	0.267766	0.953	0.896	0.000700262	CCDC3	SOX6_GFRA2
1.91371e-08	-0.289158	0.466	0.6	0.000767016	MRPS21	SOX6_GFRA2
1.9313e-08	-0.344851	0.86	0.898	0.000774066	OR2L13	SOX6_GFRA2
2.03257e-08	-0.308899	0.539	0.654	0.000814653	METAP2	SOX6_GFRA2
2.13347e-08	-0.264442	0.415	0.544	0.000855095	TOX4	SOX6_GFRA2
2.15034e-08	-1.06167	0.487	0.58	0.000861855	TUBB2A	SOX6_GFRA2
2.21228e-08	-0.285035	0.845	0.856	0.000886683	CAPRIN2	SOX6_GFRA2
2.22236e-08	-0.252415	0.969	0.961	0.000890723	C20orf194	SOX6_GFRA2
2.26003e-08	0.448811	0.751	0.557	0.000905822	GABRG3	SOX6_GFRA2
2.36723e-08	-0.376507	0.42	0.557	0.000948785	USMG5	SOX6_GFRA2
2.38822e-08	-0.652253	0.813	0.821	0.000957199	SEC62	SOX6_GFRA2
2.42066e-08	0.353592	0.984	0.949	0.000970202	KLHL29	SOX6_GFRA2
2.45147e-08	-0.254044	0.627	0.703	0.000982548	RBMX	SOX6_GFRA2
2.64581e-08	-0.287534	0.461	0.592	0.00106044	PWP1	SOX6_GFRA2
2.80404e-08	0.314743	0.876	0.695	0.00112386	CHN2	SOX6_GFRA2
2.8088e-08	0.254682	0.964	0.911	0.00112577	SLC9A9	SOX6_GFRA2
2.90875e-08	-0.385959	0.922	0.89	0.00116583	PJA2	SOX6_GFRA2
3.28504e-08	0.252873	0.948	0.823	0.00131665	VAT1L	SOX6_GFRA2
3.28658e-08	0.275055	0.741	0.55	0.00131726	NRP2	SOX6_GFRA2
3.41577e-08	-0.25676	0.394	0.563	0.00136904	CTA-714B7.5	SOX6_GFRA2
3.44083e-08	-0.271301	0.819	0.825	0.00137909	CKAP5	SOX6_GFRA2
3.61342e-08	-0.274707	0.87	0.857	0.00144826	UBXN4	SOX6_GFRA2
3.61409e-08	-0.251985	0.886	0.873	0.00144853	ZFR	SOX6_GFRA2
3.8131e-08	-0.361793	0.415	0.548	0.00152829	SLC10A4	SOX6_GFRA2
4.05629e-08	0.475348	1	0.997	0.00162576	MT-CO1	SOX6_GFRA2
4.0886e-08	-0.321112	0.995	0.992	0.00163871	RIMS1	SOX6_GFRA2
4.27746e-08	-0.270384	0.14	0.319	0.00171441	ETFB	SOX6_GFRA2
4.64036e-08	-0.319067	0.326	0.492	0.00185986	NDUFB9	SOX6_GFRA2
4.91469e-08	-0.368939	0.896	0.933	0.00196981	C10orf11	SOX6_GFRA2
5.43463e-08	-0.560299	0.477	0.573	0.0021782	COX7C	SOX6_GFRA2
5.97786e-08	-0.276365	0.591	0.687	0.00239593	INPP1	SOX6_GFRA2
6.14688e-08	-0.272644	0.466	0.59	0.00246367	SAP30BP	SOX6_GFRA2
6.30242e-08	-0.304607	0.705	0.721	0.00252601	TPM3	SOX6_GFRA2
6.50068e-08	-0.448399	0.311	0.477	0.00260547	COX5A	SOX6_GFRA2
6.6681e-08	-0.270635	0.658	0.713	0.00267258	PSMB7	SOX6_GFRA2
6.71194e-08	-0.281233	0.627	0.685	0.00269015	XRCC6	SOX6_GFRA2
6.90176e-08	-0.262582	0.798	0.829	0.00276622	TRPM2	SOX6_GFRA2
6.94204e-08	0.353019	0.948	0.85	0.00278237	HS3ST4	SOX6_GFRA2
7.18594e-08	0.283952	1	0.986	0.00288012	EPHA6	SOX6_GFRA2
7.32959e-08	-0.32235	0.311	0.476	0.0029377	VPS28	SOX6_GFRA2
7.40266e-08	-0.281072	0.503	0.599	0.00296698	BRD8	SOX6_GFRA2
7.42047e-08	-0.291333	0.86	0.861	0.00297413	B4GALT6	SOX6_GFRA2
7.47059e-08	-0.468184	0.917	0.906	0.00299421	PKM	SOX6_GFRA2
7.70247e-08	-0.273693	0.71	0.738	0.00308715	DENR	SOX6_GFRA2
8.42546e-08	-0.270709	0.383	0.532	0.00337693	ENY2	SOX6_GFRA2
8.59579e-08	-0.252879	0.948	0.952	0.00344519	PHKB	SOX6_GFRA2
8.81305e-08	0.285286	0.938	0.872	0.00353227	RUNX1T1	SOX6_GFRA2
8.86124e-08	-0.739016	0.984	0.954	0.00355159	ATP1B1	SOX6_GFRA2
9.12894e-08	0.281797	0.902	0.76	0.00365888	RP4-769N13.6	SOX6_GFRA2
9.25791e-08	-0.523295	0.881	0.861	0.00371057	PSAP	SOX6_GFRA2
9.49591e-08	-0.28862	0.979	0.974	0.00380596	EML6	SOX6_GFRA2
9.51403e-08	-1.02962	0.803	0.78	0.00381322	PEBP1	SOX6_GFRA2
9.75651e-08	-0.36137	0.99	0.973	0.00391041	ENOX1	SOX6_GFRA2
1.01326e-07	-0.396052	0.487	0.591	0.00406115	ATP6V1D	SOX6_GFRA2
1.12459e-07	-0.257554	0.803	0.818	0.00450736	PSMD14	SOX6_GFRA2
1.14368e-07	0.266734	0.788	0.614	0.00458388	RP11-638L3.1	SOX6_GFRA2
1.18336e-07	0.337808	0.979	0.898	0.0047429	HSPA4L	SOX6_GFRA2
1.20247e-07	-0.994043	0.845	0.818	0.00481949	DDX24	SOX6_GFRA2
1.21877e-07	-0.366423	0.87	0.86	0.00488485	CNTN6	SOX6_GFRA2
1.37204e-07	-0.705865	0.845	0.822	0.00549913	DSTN	SOX6_GFRA2
1.4451e-07	0.291274	0.622	0.474	0.00579198	ALK	SOX6_GFRA2
1.5101e-07	0.369958	0.176	0.065	0.0060525	PRLR	SOX6_GFRA2
1.52205e-07	-0.84617	0.653	0.702	0.00610037	NGFRAP1	SOX6_GFRA2
1.53178e-07	-0.250858	0.181	0.35	0.00613937	NME1	SOX6_GFRA2
1.54553e-07	0.347992	0.964	0.884	0.00619449	UNC5D	SOX6_GFRA2
1.57406e-07	-0.66507	0.477	0.583	0.00630884	TUBB4B	SOX6_GFRA2
1.62508e-07	-0.283619	0.902	0.89	0.00651333	PRKRIP1	SOX6_GFRA2
1.65119e-07	0.312672	0.86	0.741	0.00661797	SESN3	SOX6_GFRA2
1.79063e-07	-0.263442	0.668	0.727	0.00717685	RP4-605O3.4	SOX6_GFRA2
1.82797e-07	-0.297763	0.135	0.3	0.00732652	PSMB6	SOX6_GFRA2
1.86697e-07	-0.295515	0.736	0.787	0.0074828	U91319.1	SOX6_GFRA2
1.88065e-07	-0.256956	0.285	0.453	0.00753763	C1orf122	SOX6_GFRA2
1.94798e-07	-0.412755	0.886	0.852	0.0078075	CAMK2N1	SOX6_GFRA2
1.98066e-07	-0.261179	0.487	0.601	0.00793847	P4HTM	SOX6_GFRA2
2.01137e-07	-0.32825	0.984	0.934	0.00806156	RP11-909M7.3	SOX6_GFRA2
2.09944e-07	-0.256781	0.777	0.818	0.00841457	KIAA0319L	SOX6_GFRA2
2.11133e-07	-0.279867	0.472	0.581	0.0084622	PFDN1	SOX6_GFRA2
2.21986e-07	-0.260875	0.71	0.757	0.00889721	FBXO9	SOX6_GFRA2
2.24369e-07	-0.359922	0.679	0.694	0.0089927	DDX1	SOX6_GFRA2
2.38895e-07	-0.577055	0.668	0.761	0.00957489	PLD5	SOX6_GFRA2
2.42718e-07	-0.438145	0.658	0.716	0.00972814	SKP1	SOX6_GFRA2
2.49005e-07	-0.253168	0.881	0.886	0.00998011	NEO1	SOX6_GFRA2
2.53246e-07	-0.543223	0.679	0.722	0.0101501	PIN1	SOX6_GFRA2
2.58833e-07	-0.406798	0.788	0.791	0.010374	REEP5	SOX6_GFRA2
2.66699e-07	-0.259612	0.539	0.643	0.0106893	FBXL13	SOX6_GFRA2
2.90455e-07	-0.39314	0.585	0.668	0.0116415	NARS	SOX6_GFRA2
2.94081e-07	-0.250804	0.596	0.65	0.0117868	COPS4	SOX6_GFRA2
3.12445e-07	-0.267339	0.927	0.906	0.0125228	KIF3A	SOX6_GFRA2
3.23661e-07	-0.473696	0.943	0.915	0.0129723	RSPO2	SOX6_GFRA2
3.51753e-07	-0.271496	0.974	0.911	0.0140983	NDFIP1	SOX6_GFRA2
3.87937e-07	0.267015	0.995	0.941	0.0155485	GRIA4	SOX6_GFRA2
3.94491e-07	-0.282285	0.332	0.479	0.0158112	MYL12B	SOX6_GFRA2
4.02214e-07	0.572942	0.834	0.763	0.0161207	AC005592.2	SOX6_GFRA2
4.0669e-07	-0.254004	0.44	0.571	0.0163001	LRPAP1	SOX6_GFRA2
4.10469e-07	-0.259316	0.902	0.901	0.0164516	RAB2A	SOX6_GFRA2
4.23839e-07	-0.89851	0.477	0.56	0.0169875	SRP14	SOX6_GFRA2
4.56105e-07	-0.263838	0.87	0.852	0.0182807	RAPH1	SOX6_GFRA2
4.59772e-07	-0.727209	0.71	0.742	0.0184277	STMN1	SOX6_GFRA2
4.8825e-07	0.2554	0.689	0.498	0.0195691	NXPH1	SOX6_GFRA2
4.97636e-07	0.264732	0.974	0.945	0.0199452	MTUS2	SOX6_GFRA2
5.38965e-07	-0.285307	0.684	0.74	0.0216017	FLOT1	SOX6_GFRA2
5.39454e-07	-0.496525	0.974	0.982	0.0216213	DCC	SOX6_GFRA2
5.42721e-07	-0.265231	0.777	0.792	0.0217523	POLR3G	SOX6_GFRA2
5.54032e-07	-0.3556	0.337	0.476	0.0222056	CAMK2N2	SOX6_GFRA2
5.5899e-07	-0.257602	0.979	0.968	0.0224043	DYNC1H1	SOX6_GFRA2
5.60649e-07	-0.397027	0.451	0.567	0.0224708	C14orf2	SOX6_GFRA2
5.66704e-07	0.487174	0.907	0.824	0.0227135	UTRN	SOX6_GFRA2
5.72551e-07	0.299454	0.964	0.906	0.0229478	RP11-32K4.1	SOX6_GFRA2
6.29447e-07	-0.281635	0.886	0.826	0.0252282	COL19A1	SOX6_GFRA2
6.34914e-07	-0.265755	0.953	0.934	0.0254473	ATP8A1	SOX6_GFRA2
6.50911e-07	0.473967	1	1	0.0260885	PDE4D	SOX6_GFRA2
6.72542e-07	-0.392445	0.425	0.531	0.0269555	EIF1B	SOX6_GFRA2
6.72698e-07	-0.326115	0.207	0.366	0.0269618	RPL7A	SOX6_GFRA2
6.8747e-07	-0.433303	0.585	0.649	0.0275538	UQCRH	SOX6_GFRA2
6.97656e-07	-0.293679	0.793	0.804	0.027962	DAPL1	SOX6_GFRA2
7.22071e-07	-0.268621	0.383	0.514	0.0289406	COX20	SOX6_GFRA2
8.56218e-07	-0.259137	0.264	0.42	0.0343172	TMA7	SOX6_GFRA2
8.62086e-07	-0.256825	0.658	0.693	0.0345524	BCO2	SOX6_GFRA2
8.80201e-07	-0.296736	0.477	0.587	0.0352785	POMP	SOX6_GFRA2
8.81349e-07	0.255164	0.285	0.147	0.0353245	HUNK	SOX6_GFRA2
9.46966e-07	-0.254827	0.772	0.768	0.0379544	CD46	SOX6_GFRA2
9.49633e-07	0.261464	0.466	0.316	0.0380613	RP11-418J17.3	SOX6_GFRA2
9.5468e-07	-0.251024	0.254	0.413	0.0382636	MT-ND6	SOX6_GFRA2
9.65809e-07	-0.789543	0.585	0.629	0.0387096	COX4I1	SOX6_GFRA2
9.79662e-07	-0.260428	0.959	0.95	0.0392649	KIAA1324L	SOX6_GFRA2
9.89758e-07	-0.444019	0.306	0.445	0.0396695	ATP5G3	SOX6_GFRA2
1.02016e-06	-0.269991	0.44	0.56	0.0408879	NDUFS2	SOX6_GFRA2
1.03352e-06	-0.607482	0.508	0.592	0.0414233	BEX2	SOX6_GFRA2
1.08678e-06	-0.489146	0.394	0.499	0.0435579	NDUFS5	SOX6_GFRA2
1.14973e-06	0.504243	0.99	0.954	0.0460811	PTPRD	SOX6_GFRA2
1.21497e-06	-0.280319	0.917	0.873	0.048696	G3BP2	SOX6_GFRA2
6.80691e-131	0.292264	0.457	0.007	2.72821e-126	CRYM-AS1	SOX6_DDT
8.01172e-122	1.06641	0.543	0.026	3.2111e-117	CYP4F11	SOX6_DDT
3.88838e-120	0.292681	0.709	0.062	1.55846e-115	LINC00862	SOX6_DDT
4.65005e-120	0.496306	0.795	0.093	1.86374e-115	SLC7A11	SOX6_DDT
6.2396e-102	0.645728	0.901	0.178	2.50083e-97	SNX31	SOX6_DDT
1.83982e-98	0.90384	0.854	0.166	7.37398e-94	ZNF574	SOX6_DDT
7.88255e-98	0.398459	0.848	0.139	3.15932e-93	CBS	SOX6_DDT
2.17161e-96	0.285788	0.517	0.037	8.70381e-92	SERPINH1	SOX6_DDT
3.12823e-92	0.978221	0.967	0.319	1.2538e-87	DCDC1	SOX6_DDT
3.58974e-90	0.638769	0.887	0.197	1.43877e-85	RUNX1	SOX6_DDT
2.91905e-85	0.277587	0.689	0.099	1.16995e-80	HSPA1B	SOX6_DDT
1.22388e-84	0.298016	0.709	0.103	4.90531e-80	YAP1	SOX6_DDT
1.85409e-83	0.304234	0.351	0.013	7.43118e-79	LINC00324	SOX6_DDT
1.07158e-82	0.555345	0.722	0.115	4.2949e-78	HSPA1A	SOX6_DDT
3.25649e-82	0.51079	0.695	0.106	1.3052e-77	HUNK	SOX6_DDT
1.18978e-80	0.503039	0.874	0.225	4.76865e-76	PSAT1	SOX6_DDT
1.61949e-77	0.752026	0.934	0.323	6.49092e-73	BAG3	SOX6_DDT
4.96959e-76	0.282597	0.603	0.08	1.99181e-71	CLIC4	SOX6_DDT
6.50617e-76	0.441929	0.49	0.049	2.60767e-71	HSPE1-MOB4	SOX6_DDT
1.38016e-75	1.37138	1	0.942	5.53167e-71	HIBCH	SOX6_DDT
1.99358e-74	0.5666	0.901	0.256	7.99026e-70	TTR	SOX6_DDT
1.51962e-72	0.586063	0.914	0.294	6.09065e-68	SESN2	SOX6_DDT
1.1477e-70	0.349115	0.868	0.212	4.59997e-66	CHAC1	SOX6_DDT
1.55543e-70	0.51973	0.868	0.242	6.23415e-66	MSH4	SOX6_DDT
7.94235e-69	0.518647	0.881	0.257	3.18329e-64	RP11-154D6.1	SOX6_DDT
1.48153e-68	0.396905	0.808	0.179	5.93797e-64	FAM46A	SOX6_DDT
2.71591e-68	1.5068	0.987	0.7	1.08854e-63	FLRT2	SOX6_DDT
4.19212e-68	0.335074	0.848	0.214	1.6802e-63	NPIPA1	SOX6_DDT
3.82191e-67	1.21326	1	0.918	1.53182e-62	ATRNL1	SOX6_DDT
8.89229e-67	0.391946	0.815	0.2	3.56403e-62	RP11-1129I3.1	SOX6_DDT
2.50856e-66	1.0458	0.974	0.498	1.00543e-61	RN7SK	SOX6_DDT
3.06009e-66	0.413539	0.861	0.243	1.22649e-61	DDIT4	SOX6_DDT
4.66198e-66	0.331693	0.821	0.192	1.86852e-61	CTD-2303H24.2	SOX6_DDT
7.3538e-66	1.53795	1	0.975	2.9474e-61	SEZ6L	SOX6_DDT
2.16475e-65	0.628902	0.947	0.366	8.67633e-61	TNFSF13B	SOX6_DDT
2.70056e-63	0.649673	0.94	0.368	1.08238e-58	AC139100.2	SOX6_DDT
6.28639e-63	1.10421	1	0.955	2.51959e-58	MIR137HG	SOX6_DDT
8.44978e-63	0.312172	0.775	0.18	3.38667e-58	TANC1	SOX6_DDT
8.86663e-63	1.08025	0.98	0.783	3.55375e-58	RP11-125B21.2	SOX6_DDT
1.22312e-61	0.598582	0.781	0.208	4.90225e-57	ABTB2	SOX6_DDT
3.80372e-61	0.533692	0.887	0.263	1.52453e-56	CRYAB	SOX6_DDT
1.35482e-59	0.949398	1	0.986	5.43014e-55	CNTN1	SOX6_DDT
6.85984e-59	0.429302	0.596	0.111	2.74942e-54	LGR5	SOX6_DDT
1.76569e-58	0.931175	0.993	0.921	7.07688e-54	TMEM161B-AS1	SOX6_DDT
2.23945e-58	0.854393	0.967	0.519	8.97572e-54	DMGDH	SOX6_DDT
1.75347e-57	0.826501	0.993	0.937	7.02792e-53	SLC38A1	SOX6_DDT
9.14255e-57	0.995668	1	0.945	3.66433e-52	HSPH1	SOX6_DDT
2.64294e-56	0.299043	0.576	0.105	1.05929e-51	CCDC81	SOX6_DDT
2.66941e-56	0.682887	0.742	0.195	1.0699e-51	DISC1FP1	SOX6_DDT
1.25247e-55	0.572419	0.907	0.346	5.01988e-51	C15orf26	SOX6_DDT
2.1701e-55	1.19358	1	0.856	8.69776e-51	ARHGAP21	SOX6_DDT
4.30548e-55	0.400639	0.821	0.241	1.72564e-50	LDLR	SOX6_DDT
7.33519e-55	0.287992	0.781	0.196	2.93994e-50	LRRIQ1	SOX6_DDT
7.94644e-55	0.556636	0.735	0.192	3.18493e-50	BID	SOX6_DDT
3.1508e-54	1.00342	1	0.986	1.26284e-49	SNTG1	SOX6_DDT
5.68421e-54	0.446312	0.874	0.306	2.27823e-49	CYP39A1	SOX6_DDT
7.30196e-54	0.721298	0.974	0.547	2.92662e-49	ZEB1-AS1	SOX6_DDT
8.23065e-54	0.797486	0.94	0.523	3.29884e-49	CACNG3	SOX6_DDT
7.42665e-53	0.973889	0.993	0.951	2.9766e-48	BTBD9	SOX6_DDT
1.22681e-52	0.859446	0.993	0.767	4.91706e-48	DNAJB1	SOX6_DDT
3.3457e-52	0.551911	0.881	0.363	1.34096e-47	LIG1	SOX6_DDT
5.83185e-52	0.897273	0.993	0.869	2.33741e-47	CAP2	SOX6_DDT
7.35075e-52	0.268962	0.828	0.239	2.94618e-47	C11orf70	SOX6_DDT
1.45576e-51	0.744051	1	0.978	5.8347e-47	MYT1L	SOX6_DDT
2.43302e-51	0.968843	1	0.934	9.75153e-47	RP11-624C23.1	SOX6_DDT
3.0061e-51	0.353798	0.728	0.189	1.20485e-46	MYLK4	SOX6_DDT
2.81154e-50	0.750898	0.96	0.482	1.12686e-45	LMX1A	SOX6_DDT
4.21961e-50	-1.83924	0.98	0.976	1.69122e-45	TIAM2	SOX6_DDT
5.03064e-50	0.460971	0.927	0.341	2.01628e-45	ACRC	SOX6_DDT
5.63415e-50	0.950524	1	0.991	2.25817e-45	DSCAM	SOX6_DDT
5.69352e-50	0.815524	1	0.949	2.28196e-45	HSPA4L	SOX6_DDT
5.70215e-50	0.275442	0.735	0.196	2.28542e-45	LINC00609	SOX6_DDT
1.43069e-49	0.893475	0.993	0.748	5.7342e-45	SMAD1	SOX6_DDT
2.26116e-49	1.58764	0.987	0.811	9.06275e-45	FOXP2	SOX6_DDT
3.88802e-49	1.14064	0.987	0.777	1.55832e-44	ZNF804A	SOX6_DDT
5.718e-49	0.715137	1	1	2.29178e-44	LINC00486	SOX6_DDT
4.65451e-48	0.346823	0.755	0.22	1.86553e-43	NUP210L	SOX6_DDT
1.08909e-47	0.85281	1	0.976	4.36509e-43	MARCH1	SOX6_DDT
1.18801e-47	0.858927	0.98	0.618	4.76156e-43	RP11-467H10.2	SOX6_DDT
2.62698e-47	0.441448	0.921	0.399	1.05289e-42	CHD7	SOX6_DDT
3.09409e-47	0.395501	0.801	0.265	1.24011e-42	WWTR1	SOX6_DDT
3.42036e-47	0.685565	0.927	0.505	1.37088e-42	RP11-308N19.1	SOX6_DDT
7.12835e-47	0.278661	0.788	0.244	2.85704e-42	LSMEM1	SOX6_DDT
8.49388e-47	0.63138	0.954	0.54	3.40435e-42	ADAM32	SOX6_DDT
2.19655e-46	0.267222	0.755	0.216	8.80377e-42	GPR125	SOX6_DDT
2.98754e-46	0.707501	1	0.988	1.19741e-41	LPHN3	SOX6_DDT
3.52994e-46	0.57167	0.947	0.556	1.4148e-41	RP11-1186N24.5	SOX6_DDT
4.09161e-46	0.752955	0.974	0.64	1.63992e-41	FGFR1	SOX6_DDT
6.46889e-46	0.713587	0.907	0.425	2.59273e-41	CTA-211A9.5	SOX6_DDT
7.71182e-46	0.525939	0.967	0.51	3.0909e-41	AL592494.5	SOX6_DDT
9.67903e-46	0.322566	0.788	0.247	3.87935e-41	RP11-143K11.5	SOX6_DDT
2.19455e-45	0.612245	0.987	0.786	8.79577e-41	MTHFD1L	SOX6_DDT
2.72456e-45	0.78947	1	0.871	1.092e-40	KANSL1L	SOX6_DDT
3.57631e-45	0.768272	0.96	0.491	1.43338e-40	HNRNPU-AS1	SOX6_DDT
3.96734e-45	0.830214	0.974	0.785	1.59011e-40	CHORDC1	SOX6_DDT
1.57347e-44	0.375345	0.808	0.288	6.30647e-40	C9orf153	SOX6_DDT
2.09463e-44	0.615221	0.907	0.392	8.3953e-40	RP11-287D1.3	SOX6_DDT
3.32954e-44	0.588022	1	0.983	1.33448e-39	DNM3	SOX6_DDT
3.34883e-44	0.835784	0.927	0.442	1.34221e-39	SORCS1	SOX6_DDT
4.04441e-44	0.334824	0.828	0.273	1.621e-39	ZHX2	SOX6_DDT
4.34679e-44	0.662091	0.987	0.79	1.74219e-39	FAM19A5	SOX6_DDT
4.74044e-44	-0.675723	0.993	0.98	1.89997e-39	LINC00632	SOX6_DDT
5.53897e-44	0.471671	0.914	0.396	2.22002e-39	MORC4	SOX6_DDT
7.08356e-44	0.725036	0.927	0.426	2.83909e-39	ZBTB7C	SOX6_DDT
1.5775e-43	0.578496	0.987	0.735	6.32262e-39	SLC7A5	SOX6_DDT
2.53579e-43	0.838871	1	0.995	1.01635e-38	KCNIP4	SOX6_DDT
3.33269e-43	0.307445	0.675	0.187	1.33574e-38	CTD-2054N24.2	SOX6_DDT
8.37798e-43	0.333419	0.921	0.35	3.35789e-38	FAM151B	SOX6_DDT
2.39962e-42	1.12716	0.854	0.362	9.61768e-38	NTNG1	SOX6_DDT
3.49212e-42	0.923971	0.993	0.932	1.39964e-37	ME1	SOX6_DDT
3.84255e-42	0.456629	0.901	0.365	1.5401e-37	CTD-2143L24.1	SOX6_DDT
9.29128e-42	0.308638	0.834	0.268	3.72394e-37	CSRP2	SOX6_DDT
1.12448e-41	-0.692066	0.993	0.969	4.50693e-37	NAP1L4	SOX6_DDT
1.22371e-41	0.767168	0.993	0.921	4.90463e-37	C1orf132	SOX6_DDT
1.59324e-41	0.312278	0.861	0.327	6.3857e-37	RAB39A	SOX6_DDT
1.61784e-41	0.522764	0.98	0.725	6.48429e-37	OGT	SOX6_DDT
2.73871e-41	-1.13671	0.974	0.988	1.09768e-36	DDX24	SOX6_DDT
5.40778e-41	0.423103	0.709	0.217	2.16744e-36	LPPR5	SOX6_DDT
7.58117e-41	0.65901	0.914	0.494	3.03853e-36	ZNF365	SOX6_DDT
1.66728e-40	0.521446	1	0.995	6.68244e-36	ANK2	SOX6_DDT
2.27766e-40	0.804666	0.94	0.559	9.12884e-36	AC074391.1	SOX6_DDT
2.4339e-40	0.357167	0.775	0.251	9.75506e-36	KY	SOX6_DDT
2.97437e-40	0.280771	0.801	0.262	1.19213e-35	RP11-187O7.3	SOX6_DDT
5.39845e-40	0.878184	0.974	0.627	2.1637e-35	HSPB1	SOX6_DDT
7.28411e-40	0.555423	0.993	0.906	2.91947e-35	TCF20	SOX6_DDT
1.00485e-39	0.688893	0.96	0.606	4.02742e-35	C9orf24	SOX6_DDT
1.11451e-39	0.557183	0.967	0.677	4.46695e-35	SMIM12	SOX6_DDT
1.16067e-39	0.257667	0.868	0.312	4.65195e-35	DNA2	SOX6_DDT
1.31096e-39	0.365925	0.51	0.121	5.25431e-35	MUM1L1	SOX6_DDT
1.61537e-39	0.695475	0.96	0.599	6.47439e-35	ZNF516	SOX6_DDT
1.68917e-39	0.876667	0.993	0.97	6.77021e-35	NKAIN2	SOX6_DDT
2.26679e-39	0.329264	0.874	0.342	9.08529e-35	RP11-490G2.2	SOX6_DDT
2.52808e-39	0.372385	0.927	0.396	1.01326e-34	RP11-630C16.2	SOX6_DDT
4.93553e-39	0.771947	0.993	0.92	1.97816e-34	RP11-758M4.1	SOX6_DDT
5.15148e-39	0.804642	0.993	0.945	2.06471e-34	DPYD	SOX6_DDT
7.44702e-39	0.699761	0.848	0.388	2.98477e-34	ACTR3C	SOX6_DDT
1.31665e-38	0.728051	0.921	0.479	5.27713e-34	SFMBT2	SOX6_DDT
1.7006e-38	0.253643	0.55	0.133	6.816e-34	BICC1	SOX6_DDT
3.34792e-38	-1.13883	0.96	0.986	1.34185e-33	TUBA1A	SOX6_DDT
3.38606e-38	0.953381	0.987	0.884	1.35713e-33	GRIA4	SOX6_DDT
3.54159e-38	0.550414	1	0.864	1.41947e-33	PRNP	SOX6_DDT
5.74993e-38	0.67162	0.98	0.856	2.30457e-33	THRB	SOX6_DDT
1.46407e-37	0.532113	1	0.974	5.86801e-33	MAPK10	SOX6_DDT
2.17533e-37	0.301517	0.616	0.17	8.71871e-33	RFPL2	SOX6_DDT
2.66645e-37	0.83336	1	0.947	1.06871e-32	PLCB4	SOX6_DDT
3.77643e-37	0.270058	0.861	0.338	1.51359e-32	RAB3IP	SOX6_DDT
4.43743e-37	0.386156	0.927	0.488	1.77852e-32	NRIP1	SOX6_DDT
8.22011e-37	0.685432	0.98	0.764	3.29462e-32	SYNPO2	SOX6_DDT
2.36188e-36	-1.11643	0.715	0.865	9.4664e-32	SWAP70	SOX6_DDT
2.799e-36	0.256478	0.748	0.254	1.12184e-31	AF146191.4	SOX6_DDT
3.68746e-36	-0.775783	0.993	0.95	1.47793e-31	RSPO2	SOX6_DDT
4.13345e-36	0.640711	0.967	0.761	1.65669e-31	OSBPL1A	SOX6_DDT
5.20726e-36	0.74619	0.947	0.591	2.08707e-31	FRAS1	SOX6_DDT
7.47289e-36	0.563349	0.974	0.689	2.99514e-31	RP11-138A9.1	SOX6_DDT
8.25221e-36	0.389126	0.808	0.324	3.30748e-31	ELFN1	SOX6_DDT
1.53833e-35	0.401505	0.934	0.459	6.16562e-31	LRGUK	SOX6_DDT
1.86505e-35	0.428467	0.921	0.468	7.47512e-31	SPATA6L	SOX6_DDT
3.0235e-35	0.655579	0.993	0.959	1.21182e-30	XKR6	SOX6_DDT
4.54647e-35	0.647326	0.98	0.724	1.82223e-30	RAVER2	SOX6_DDT
5.60833e-35	0.548007	1	1	2.24782e-30	NRXN3	SOX6_DDT
9.78383e-35	0.460529	0.934	0.493	3.92136e-30	LHFPL2	SOX6_DDT
1.13917e-34	0.509623	0.483	0.122	4.56577e-30	RP11-473M20.16	SOX6_DDT
1.36203e-34	0.884617	0.987	0.8	5.45902e-30	PDZRN3	SOX6_DDT
1.56355e-34	0.553528	1	0.967	6.26671e-30	GDAP1	SOX6_DDT
1.62411e-34	0.349792	0.894	0.413	6.50944e-30	CCDC158	SOX6_DDT
2.62702e-34	0.316254	0.728	0.246	1.05291e-29	FBXL14	SOX6_DDT
2.82318e-34	0.620045	0.974	0.892	1.13153e-29	SERGEF	SOX6_DDT
3.13687e-34	0.361	0.94	0.546	1.25726e-29	KCNA2	SOX6_DDT
3.31772e-34	0.260647	0.828	0.324	1.32974e-29	HAVCR2	SOX6_DDT
3.38258e-34	0.30843	0.642	0.205	1.35574e-29	RP11-3L8.3	SOX6_DDT
4.07826e-34	2.13961	0.821	0.344	1.63457e-29	TTTY14	SOX6_DDT
6.20752e-34	-0.678358	0.921	0.935	2.48797e-29	VDAC3	SOX6_DDT
6.27147e-34	0.357913	0.821	0.321	2.5136e-29	POU2F2	SOX6_DDT
1.09881e-33	0.422715	0.974	0.69	4.40403e-29	SLC7A1	SOX6_DDT
1.19882e-33	0.282256	0.649	0.206	4.80487e-29	DERA	SOX6_DDT
1.29892e-33	0.512066	0.993	0.836	5.20606e-29	BNIP3L	SOX6_DDT
1.30103e-33	0.606856	0.987	0.954	5.21455e-29	MAGI3	SOX6_DDT
1.35587e-33	0.832682	0.993	0.9	5.43432e-29	SGSM1	SOX6_DDT
1.5688e-33	0.414996	0.894	0.466	6.28777e-29	RP11-418J17.1	SOX6_DDT
1.95678e-33	-0.700229	0.808	0.876	7.84277e-29	PSMC3	SOX6_DDT
2.03437e-33	0.515531	1	0.997	8.15377e-29	CADM2	SOX6_DDT
2.27743e-33	0.340777	0.894	0.405	9.12792e-29	RP11-273G15.2	SOX6_DDT
2.89878e-33	0.499738	1	0.987	1.16183e-28	MAGI2	SOX6_DDT
3.82293e-33	0.741843	1	0.995	1.53223e-28	PDE4D	SOX6_DDT
4.86147e-33	0.333871	0.828	0.357	1.94848e-28	MRVI1-AS1	SOX6_DDT
5.88934e-33	0.544256	0.96	0.585	2.36045e-28	SMIM4	SOX6_DDT
7.53361e-33	0.535865	1	0.999	3.01947e-28	MAP1B	SOX6_DDT
1.60697e-32	0.362171	0.921	0.453	6.44074e-28	P4HA2	SOX6_DDT
1.62656e-32	0.412969	0.96	0.63	6.51927e-28	MARS	SOX6_DDT
1.8328e-32	-0.481803	1	0.992	7.34588e-28	DYNC1I1	SOX6_DDT
1.94738e-32	0.611608	1	0.965	7.80509e-28	FHIT	SOX6_DDT
2.7079e-32	0.805072	0.974	0.85	1.08533e-27	CIT	SOX6_DDT
2.71762e-32	-0.619589	0.874	0.888	1.08922e-27	TARBP1	SOX6_DDT
5.40734e-32	0.323344	0.874	0.365	2.16726e-27	C17orf67	SOX6_DDT
5.44755e-32	-0.568496	0.98	0.967	2.18338e-27	CLSTN3	SOX6_DDT
7.23846e-32	-0.639238	0.96	0.952	2.90117e-27	TTC1	SOX6_DDT
8.31531e-32	0.266648	0.927	0.405	3.33278e-27	SETD7	SOX6_DDT
8.4899e-32	1.54575	1	0.922	3.40275e-27	GNAL	SOX6_DDT
8.63348e-32	0.395354	0.954	0.584	3.4603e-27	ERMP1	SOX6_DDT
9.37838e-32	0.337273	0.808	0.329	3.75886e-27	ZNF701	SOX6_DDT
1.28075e-31	-1.34807	0.596	0.855	5.13323e-27	EBF1	SOX6_DDT
1.36996e-31	0.466689	0.894	0.463	5.49082e-27	CCDC59	SOX6_DDT
1.37361e-31	0.27908	0.828	0.324	5.50544e-27	RP11-420N3.2	SOX6_DDT
1.52104e-31	0.694735	0.947	0.604	6.09633e-27	GRM8	SOX6_DDT
1.58329e-31	0.784283	0.987	0.88	6.34583e-27	ABR	SOX6_DDT
1.82978e-31	0.783883	0.854	0.421	7.33376e-27	VTRNA1-3	SOX6_DDT
1.93237e-31	0.79459	0.993	0.798	7.74492e-27	MIB1	SOX6_DDT
2.9725e-31	-0.927721	0.954	0.953	1.19138e-26	TUBB4B	SOX6_DDT
3.36775e-31	1.01302	0.993	0.881	1.34979e-26	PDZD2	SOX6_DDT
4.12532e-31	0.380059	0.682	0.228	1.65343e-26	SMOC1	SOX6_DDT
5.89564e-31	0.311964	0.821	0.317	2.36297e-26	TRHDE	SOX6_DDT
6.4461e-31	0.642049	0.993	0.942	2.5836e-26	KLHL29	SOX6_DDT
7.83541e-31	0.990847	1	0.942	3.14043e-26	TENM2	SOX6_DDT
7.90607e-31	0.45532	0.914	0.409	3.16875e-26	RNF185	SOX6_DDT
9.40349e-31	0.309505	0.868	0.365	3.76892e-26	TBL1X	SOX6_DDT
9.49141e-31	-1.59486	0.642	0.884	3.80416e-26	ALDH1A1	SOX6_DDT
1.03122e-30	0.40138	0.808	0.332	4.13311e-26	ST6GAL1	SOX6_DDT
1.23602e-30	-1.08137	0.947	0.967	4.95398e-26	MAP1LC3A	SOX6_DDT
1.30366e-30	0.832607	0.954	0.836	5.22506e-26	OSBPL3	SOX6_DDT
1.44892e-30	0.374114	0.954	0.574	5.80729e-26	GIPC2	SOX6_DDT
1.50227e-30	0.414805	0.894	0.509	6.02109e-26	WDR96	SOX6_DDT
1.5458e-30	0.48794	0.974	0.767	6.19555e-26	CTD-2007H13.3	SOX6_DDT
1.76294e-30	0.575051	0.993	0.948	7.06587e-26	PPP2R2C	SOX6_DDT
1.78248e-30	0.627287	0.974	0.752	7.14417e-26	RAI1	SOX6_DDT
1.79867e-30	0.453021	0.96	0.616	7.20905e-26	RP11-373N22.3	SOX6_DDT
1.9085e-30	0.50111	0.954	0.737	7.64925e-26	ADCY3	SOX6_DDT
1.93963e-30	0.464828	0.954	0.667	7.77404e-26	KANK1	SOX6_DDT
2.19778e-30	0.342633	0.795	0.327	8.80869e-26	RP11-418J17.3	SOX6_DDT
2.32676e-30	0.676089	1	0.889	9.32565e-26	LCOR	SOX6_DDT
2.72213e-30	0.59589	0.987	0.926	1.09103e-25	AMMECR1	SOX6_DDT
4.04782e-30	0.537172	0.947	0.697	1.62237e-25	IFRD1	SOX6_DDT
4.09546e-30	0.361453	0.96	0.551	1.64146e-25	SNRNP48	SOX6_DDT
5.18755e-30	0.305529	0.854	0.371	2.07917e-25	GUCY1A2	SOX6_DDT
5.8785e-30	0.477201	0.993	0.934	2.3561e-25	SOS1	SOX6_DDT
7.62622e-30	0.633229	0.987	0.928	3.05659e-25	LPHN2	SOX6_DDT
8.57815e-30	-0.541727	0.775	0.822	3.43812e-25	HGSNAT	SOX6_DDT
9.35328e-30	0.28096	0.834	0.348	3.74879e-25	RSBN1L-AS1	SOX6_DDT
1.02961e-29	0.49449	0.874	0.442	4.12669e-25	ZNF808	SOX6_DDT
1.15084e-29	0.52905	0.887	0.55	4.61257e-25	ALPK3	SOX6_DDT
1.47259e-29	-0.553469	0.801	0.836	5.90212e-25	SCPEP1	SOX6_DDT
2.95435e-29	0.537789	0.947	0.614	1.1841e-24	ITPR2	SOX6_DDT
4.51911e-29	0.683728	0.98	0.641	1.81126e-24	SLC35F4	SOX6_DDT
4.55674e-29	0.349361	0.974	0.671	1.82634e-24	UBE2QL1	SOX6_DDT
5.06926e-29	0.524723	0.377	0.089	2.03176e-24	USP9Y	SOX6_DDT
5.4365e-29	0.508233	1	0.98	2.17895e-24	TMEM178B	SOX6_DDT
5.44332e-29	0.719063	0.974	0.89	2.18168e-24	ARHGAP6	SOX6_DDT
6.48758e-29	0.289854	0.907	0.44	2.60022e-24	ZNF155	SOX6_DDT
7.18057e-29	-0.428017	1	0.997	2.87797e-24	MEG3	SOX6_DDT
7.19564e-29	0.267504	0.868	0.376	2.88401e-24	ZNF761	SOX6_DDT
8.29368e-29	0.604977	0.987	0.846	3.32411e-24	PHACTR3	SOX6_DDT
9.71547e-29	0.506771	0.993	0.938	3.89396e-24	CTIF	SOX6_DDT
9.84787e-29	-0.799111	0.709	0.913	3.94702e-24	SEMA5A	SOX6_DDT
9.91117e-29	0.423778	0.993	0.864	3.9724e-24	KIF3C	SOX6_DDT
1.00028e-28	0.655171	0.94	0.482	4.00912e-24	CDH6	SOX6_DDT
1.07918e-28	0.719217	0.993	0.933	4.32535e-24	HERC4	SOX6_DDT
1.25946e-28	0.503673	0.993	0.949	5.0479e-24	DENND5B	SOX6_DDT
1.34982e-28	-1.19664	0.94	0.948	5.4101e-24	COX4I1	SOX6_DDT
1.49702e-28	0.403451	0.934	0.577	6.00004e-24	KATNAL2	SOX6_DDT
1.67608e-28	0.500826	0.974	0.8	6.71771e-24	HDAC4	SOX6_DDT
1.88774e-28	-0.771042	0.94	0.932	7.56607e-24	CCDC85B	SOX6_DDT
2.22474e-28	0.418696	0.742	0.332	8.91676e-24	SCD	SOX6_DDT
2.3352e-28	0.707517	0.96	0.569	9.35947e-24	COL14A1	SOX6_DDT
3.14662e-28	-0.680203	0.742	0.818	1.26117e-23	RP11-452H21.1	SOX6_DDT
3.35071e-28	0.372241	0.954	0.566	1.34296e-23	TSHZ1	SOX6_DDT
3.36959e-28	0.421113	0.96	0.717	1.35053e-23	IRAK1BP1	SOX6_DDT
3.9296e-28	0.390215	0.974	0.669	1.57498e-23	ZNF445	SOX6_DDT
4.15763e-28	0.579957	0.98	0.835	1.66638e-23	MTERF	SOX6_DDT
5.74226e-28	0.750024	0.993	0.942	2.3015e-23	HMGB1	SOX6_DDT
6.46639e-28	0.55236	1	0.978	2.59173e-23	CACNA1A	SOX6_DDT
7.66941e-28	0.377143	0.954	0.65	3.0739e-23	UBE2D1	SOX6_DDT
7.79645e-28	0.542601	1	0.956	3.12482e-23	CDC42BPA	SOX6_DDT
8.21028e-28	-1.12521	0.974	0.961	3.29068e-23	ASTN2	SOX6_DDT
1.02349e-27	0.268657	0.894	0.409	4.10216e-23	AC011997.1	SOX6_DDT
1.02955e-27	0.384445	0.987	0.763	4.12643e-23	CTA-217C2.1	SOX6_DDT
1.11476e-27	0.459405	0.801	0.311	4.46796e-23	SORCS3	SOX6_DDT
1.20948e-27	-0.768136	0.874	0.919	4.84759e-23	NCL	SOX6_DDT
1.50112e-27	-0.570841	0.934	0.899	6.01649e-23	IMMT	SOX6_DDT
1.58832e-27	0.623773	0.993	0.873	6.366e-23	GTF2IRD1	SOX6_DDT
1.61298e-27	0.288016	0.755	0.299	6.46481e-23	ACTN2	SOX6_DDT
1.96482e-27	0.306472	0.907	0.467	7.87501e-23	CTC-444N24.11	SOX6_DDT
1.9988e-27	0.47052	0.921	0.595	8.01121e-23	MTUS1	SOX6_DDT
2.04133e-27	-0.845322	0.974	0.963	8.18165e-23	SEC31B	SOX6_DDT
2.17078e-27	-0.570044	0.954	0.947	8.70048e-23	NAP1L1	SOX6_DDT
2.17296e-27	0.586422	0.993	0.883	8.70924e-23	ANKS6	SOX6_DDT
2.50678e-27	-0.699841	0.868	0.879	1.00472e-22	RTF1	SOX6_DDT
3.53369e-27	0.415553	0.987	0.869	1.4163e-22	GARS	SOX6_DDT
3.63974e-27	0.409392	1	0.986	1.45881e-22	ANK3	SOX6_DDT
3.95004e-27	0.264562	0.682	0.248	1.58318e-22	RP11-277P12.20	SOX6_DDT
4.20789e-27	-0.81174	0.94	0.93	1.68652e-22	SNAP25-AS1	SOX6_DDT
4.29628e-27	0.474387	0.974	0.842	1.72195e-22	CLVS1	SOX6_DDT
4.33107e-27	0.440873	0.987	0.756	1.73589e-22	SH3YL1	SOX6_DDT
4.73348e-27	0.482519	1	0.991	1.89718e-22	RALYL	SOX6_DDT
5.04055e-27	-0.621452	0.768	0.815	2.02025e-22	PSMC1	SOX6_DDT
5.6179e-27	0.398563	0.934	0.556	2.25165e-22	ARHGAP39	SOX6_DDT
6.40651e-27	0.904373	0.993	0.974	2.56773e-22	RNA28S5	SOX6_DDT
6.89034e-27	0.501272	0.954	0.568	2.76165e-22	AHCTF1	SOX6_DDT
8.28423e-27	0.352024	0.921	0.555	3.32032e-22	SLC39A14	SOX6_DDT
8.89471e-27	0.480069	1	0.874	3.565e-22	VPS13A	SOX6_DDT
9.94562e-27	0.374604	0.907	0.486	3.9862e-22	ITGB3BP	SOX6_DDT
1.07986e-26	-0.502495	0.974	0.951	4.32809e-22	LPGAT1	SOX6_DDT
1.19149e-26	0.540246	1	0.95	4.77548e-22	UBE2E2	SOX6_DDT
1.49784e-26	-0.512739	0.967	0.948	6.00333e-22	SRSF11	SOX6_DDT
1.52456e-26	0.33686	0.947	0.574	6.11043e-22	FLCN	SOX6_DDT
1.66409e-26	0.323978	0.868	0.437	6.66967e-22	ADAMTS17	SOX6_DDT
1.70262e-26	0.32832	0.954	0.61	6.8241e-22	ZNF780B	SOX6_DDT
1.75559e-26	0.478007	0.98	0.717	7.03641e-22	TET3	SOX6_DDT
1.85501e-26	0.533109	1	0.902	7.43489e-22	SH3KBP1	SOX6_DDT
1.96749e-26	0.419054	1	0.949	7.88569e-22	N4BP2L2	SOX6_DDT
2.20378e-26	-0.705369	0.967	0.965	8.83276e-22	AP2M1	SOX6_DDT
2.30424e-26	0.32165	0.914	0.493	9.23539e-22	PLXNA2	SOX6_DDT
3.31772e-26	0.447943	0.993	0.844	1.32974e-21	MCF2L	SOX6_DDT
3.64468e-26	-0.487223	0.801	0.829	1.46079e-21	GSTA4	SOX6_DDT
4.04266e-26	0.395039	0.868	0.404	1.6203e-21	BDNF	SOX6_DDT
4.51792e-26	0.3792	0.868	0.479	1.81078e-21	RNF6	SOX6_DDT
4.74444e-26	-0.737439	0.94	0.922	1.90157e-21	ZC3H15	SOX6_DDT
4.77335e-26	0.501642	0.987	0.752	1.91316e-21	ZNF83	SOX6_DDT
5.00009e-26	0.364081	0.894	0.489	2.00403e-21	ZCWPW2	SOX6_DDT
5.5298e-26	0.425286	0.987	0.839	2.21635e-21	PNISR	SOX6_DDT
5.68413e-26	0.371868	0.921	0.543	2.2782e-21	ALDH1L2	SOX6_DDT
6.32873e-26	0.39014	0.96	0.627	2.53656e-21	RAB30-AS1	SOX6_DDT
8.96603e-26	0.702458	0.98	0.769	3.59358e-21	ZNF385B	SOX6_DDT
9.89142e-26	0.351644	0.96	0.661	3.96448e-21	PRPSAP1	SOX6_DDT
1.04902e-25	0.596494	0.993	0.921	4.20446e-21	ATP2C1	SOX6_DDT
1.24352e-25	0.457717	0.947	0.756	4.98402e-21	RP4-555D20.2	SOX6_DDT
1.26015e-25	0.519851	0.987	0.703	5.05066e-21	MCU	SOX6_DDT
1.64819e-25	0.510595	0.98	0.897	6.60595e-21	PRUNE2	SOX6_DDT
1.65398e-25	0.654217	0.934	0.633	6.62916e-21	AR	SOX6_DDT
1.77973e-25	0.257566	0.828	0.392	7.13317e-21	TUBA1C	SOX6_DDT
1.87249e-25	-0.703985	0.987	0.991	7.50493e-21	LRRTM4	SOX6_DDT
2.02622e-25	0.308952	0.821	0.359	8.12108e-21	ZNF536	SOX6_DDT
2.19593e-25	0.322651	0.94	0.551	8.80128e-21	SCARB1	SOX6_DDT
2.84349e-25	-0.551925	0.993	0.955	1.13967e-20	EML6	SOX6_DDT
2.94704e-25	0.377599	0.96	0.713	1.18118e-20	AC093415.2	SOX6_DDT
3.14651e-25	0.749996	0.98	0.871	1.26112e-20	RP11-32K4.1	SOX6_DDT
3.41883e-25	0.330981	0.854	0.411	1.37027e-20	SMPX	SOX6_DDT
3.54037e-25	0.410136	1	0.968	1.41898e-20	MYO5A	SOX6_DDT
3.96394e-25	0.345751	0.947	0.545	1.58875e-20	IGSF9B	SOX6_DDT
4.68363e-25	0.355059	0.901	0.534	1.8772e-20	BEND4	SOX6_DDT
4.68467e-25	0.438623	0.987	0.786	1.87762e-20	BAZ2A	SOX6_DDT
5.33805e-25	0.373982	0.98	0.753	2.13949e-20	PSMG2	SOX6_DDT
5.68451e-25	-0.61993	0.974	0.917	2.27835e-20	NDUFV1	SOX6_DDT
6.11221e-25	-0.503632	0.96	0.933	2.44978e-20	ATXN10	SOX6_DDT
6.74281e-25	0.497317	0.993	0.842	2.70252e-20	HCG17	SOX6_DDT
6.94186e-25	0.425705	0.947	0.66	2.7823e-20	INO80D	SOX6_DDT
7.03071e-25	-0.594301	0.94	0.911	2.81791e-20	FAM184A	SOX6_DDT
7.1052e-25	-0.529415	1	0.973	2.84777e-20	ELAVL2	SOX6_DDT
8.03122e-25	0.444172	1	0.948	3.21891e-20	PPP3CA	SOX6_DDT
8.39605e-25	-0.530285	0.609	0.737	3.36514e-20	TMEM14A	SOX6_DDT
9.78175e-25	0.251258	0.821	0.384	3.92053e-20	FAM227A	SOX6_DDT
9.84927e-25	0.390806	0.907	0.544	3.94759e-20	ATF4	SOX6_DDT
1.17752e-24	0.366808	1	0.978	4.71949e-20	MYCBP2	SOX6_DDT
1.20773e-24	0.359536	0.967	0.605	4.84059e-20	MAFG	SOX6_DDT
1.23194e-24	0.261951	0.768	0.329	4.93762e-20	RP11-348F1.2	SOX6_DDT
1.26042e-24	0.749298	0.921	0.646	5.05175e-20	KIAA1217	SOX6_DDT
1.35688e-24	0.528874	0.98	0.949	5.43838e-20	ZEB1	SOX6_DDT
1.40727e-24	0.46395	0.987	0.848	5.64034e-20	HPRT1	SOX6_DDT
1.48388e-24	0.507858	0.921	0.612	5.94739e-20	ANKRD30B	SOX6_DDT
1.6211e-24	-0.81807	0.934	0.953	6.49736e-20	ALCAM	SOX6_DDT
1.63291e-24	0.506937	0.974	0.838	6.5447e-20	ABHD3	SOX6_DDT
1.84107e-24	-0.630034	0.781	0.837	7.37899e-20	RP3-525N10.2	SOX6_DDT
1.96904e-24	-0.56804	0.848	0.838	7.89192e-20	METAP2	SOX6_DDT
1.98813e-24	0.46744	0.993	0.918	7.96842e-20	ELAVL3	SOX6_DDT
2.03166e-24	0.612921	0.974	0.661	8.14289e-20	SESN3	SOX6_DDT
2.07183e-24	0.591318	0.987	0.825	8.3039e-20	ADRBK2	SOX6_DDT
2.26183e-24	-0.783473	0.914	0.926	9.0654e-20	RP1-78O14.1	SOX6_DDT
2.3149e-24	-0.403266	0.993	0.966	9.27813e-20	RBFOX2	SOX6_DDT
2.88021e-24	-0.917822	0.987	0.951	1.15439e-19	PIN1	SOX6_DDT
3.14577e-24	0.425982	1	0.974	1.26082e-19	DOCK3	SOX6_DDT
3.50798e-24	-0.762542	0.921	0.932	1.406e-19	LUZP2	SOX6_DDT
3.66818e-24	-0.537335	0.914	0.88	1.47021e-19	USP53	SOX6_DDT
3.74547e-24	0.528718	0.974	0.8	1.50118e-19	SLC35F3	SOX6_DDT
4.31873e-24	-0.57521	0.934	0.896	1.73095e-19	DDX1	SOX6_DDT
4.6608e-24	-0.587584	0.987	0.957	1.86805e-19	NTN1	SOX6_DDT
5.11693e-24	0.493604	0.954	0.726	2.05087e-19	RP11-586K2.1	SOX6_DDT
6.46885e-24	0.583764	0.993	0.858	2.59272e-19	FBXL20	SOX6_DDT
6.84485e-24	-0.744935	0.98	0.968	2.74342e-19	ACTG1	SOX6_DDT
6.87579e-24	-0.499133	0.682	0.787	2.75582e-19	C2orf80	SOX6_DDT
7.07757e-24	0.55067	1	0.978	2.83669e-19	CCSER1	SOX6_DDT
7.43271e-24	-0.527189	0.98	0.951	2.97903e-19	SQSTM1	SOX6_DDT
8.46983e-24	0.405642	0.967	0.664	3.39471e-19	DPH6-AS1	SOX6_DDT
8.53704e-24	0.477951	0.371	0.101	3.42165e-19	UTY	SOX6_DDT
1.06268e-23	0.511804	1	0.966	4.25923e-19	AC074363.1	SOX6_DDT
1.14105e-23	-0.665738	0.861	0.869	4.57332e-19	CSGALNACT1	SOX6_DDT
1.1625e-23	0.558975	1	0.999	4.65929e-19	LSAMP	SOX6_DDT
1.19541e-23	-0.470744	0.808	0.83	4.79122e-19	MYEF2	SOX6_DDT
1.26453e-23	0.30789	0.927	0.562	5.06824e-19	ANKRD42	SOX6_DDT
1.35165e-23	-0.633688	0.94	0.904	5.41742e-19	PSMD12	SOX6_DDT
1.60426e-23	-0.511701	0.768	0.894	6.42986e-19	RP11-82O19.1	SOX6_DDT
1.71498e-23	0.289773	0.96	0.601	6.87366e-19	NDFIP2	SOX6_DDT
1.81676e-23	-0.829182	0.94	0.928	7.28158e-19	ARHGDIG	SOX6_DDT
1.91895e-23	0.261474	0.834	0.427	7.69113e-19	TSEN15	SOX6_DDT
2.05011e-23	-0.80356	0.828	0.84	8.21684e-19	RP11-390N6.1	SOX6_DDT
2.13251e-23	0.446651	0.921	0.593	8.54712e-19	NAA50	SOX6_DDT
2.19207e-23	0.308535	0.881	0.504	8.78583e-19	ZNF549	SOX6_DDT
2.35885e-23	-0.684101	0.974	0.948	9.45428e-19	HSPA8	SOX6_DDT
2.48663e-23	0.410771	0.967	0.784	9.9664e-19	ST3GAL6	SOX6_DDT
3.87374e-23	-1.16285	0.974	0.986	1.55259e-18	PCSK1N	SOX6_DDT
3.90662e-23	0.471314	0.98	0.875	1.56577e-18	ANKRD44	SOX6_DDT
4.56738e-23	0.386186	0.954	0.656	1.83061e-18	AC091878.1	SOX6_DDT
4.68189e-23	-0.522217	0.974	0.98	1.8765e-18	PJA2	SOX6_DDT
5.08466e-23	0.528648	0.987	0.786	2.03793e-18	KDM5A	SOX6_DDT
6.28461e-23	-0.479424	0.861	0.845	2.51887e-18	GIPC1	SOX6_DDT
6.74843e-23	-0.633482	0.603	0.733	2.70477e-18	RP11-223C24.1	SOX6_DDT
6.77151e-23	-0.51117	0.854	0.857	2.71402e-18	EN1	SOX6_DDT
7.41764e-23	0.505896	0.993	0.929	2.97299e-18	PLXNA4	SOX6_DDT
7.60252e-23	0.405631	0.967	0.704	3.04709e-18	ADCY1	SOX6_DDT
8.15569e-23	0.423267	0.987	0.91	3.2688e-18	SMARCA2	SOX6_DDT
9.05354e-23	0.346546	0.954	0.643	3.62866e-18	RP11-83A24.2	SOX6_DDT
9.5825e-23	0.359676	0.901	0.474	3.84067e-18	PHF8	SOX6_DDT
1.02459e-22	0.430563	0.927	0.507	4.10656e-18	MID1	SOX6_DDT
1.06962e-22	0.378681	0.967	0.859	4.28706e-18	IARS	SOX6_DDT
1.28547e-22	0.429661	0.907	0.52	5.15216e-18	FBXO32	SOX6_DDT
1.33724e-22	0.560277	0.98	0.901	5.35966e-18	DYM	SOX6_DDT
1.37671e-22	0.401829	0.98	0.766	5.51787e-18	SLC24A2	SOX6_DDT
1.42019e-22	0.315208	0.768	0.348	5.69212e-18	ADCY7	SOX6_DDT
1.55484e-22	0.444511	0.98	0.836	6.2318e-18	SEPT6	SOX6_DDT
1.73089e-22	0.436194	0.993	0.935	6.9374e-18	ANKRD30BL	SOX6_DDT
1.91973e-22	-0.900222	0.834	0.855	7.69428e-18	NDUFS5	SOX6_DDT
2.06503e-22	0.362831	0.954	0.686	8.27663e-18	BANP	SOX6_DDT
2.14566e-22	0.317014	0.98	0.666	8.59979e-18	STK40	SOX6_DDT
2.17475e-22	-0.554649	0.987	0.994	8.71641e-18	PREPL	SOX6_DDT
2.20091e-22	-0.618556	0.914	0.945	8.82126e-18	TBCA	SOX6_DDT
2.92799e-22	0.367941	0.642	0.283	1.17354e-17	RP11-444D3.1	SOX6_DDT
3.8859e-22	-0.466787	0.868	0.832	1.55747e-17	GBAS	SOX6_DDT
4.51055e-22	0.434734	1	0.947	1.80783e-17	ZFAND3	SOX6_DDT
4.92895e-22	0.599251	1	0.963	1.97552e-17	ST8SIA6	SOX6_DDT
5.80768e-22	-0.466632	0.874	0.863	2.32772e-17	ETFDH	SOX6_DDT
6.27218e-22	-0.385227	0.987	0.979	2.51389e-17	SLC18A2	SOX6_DDT
6.52745e-22	0.602894	0.993	0.962	2.6162e-17	TRIO	SOX6_DDT
6.7484e-22	-0.755919	0.834	0.807	2.70476e-17	RP11-123M6.2	SOX6_DDT
6.98626e-22	-0.507059	0.57	0.707	2.80009e-17	IPO9-AS1	SOX6_DDT
7.68753e-22	0.432744	0.987	0.786	3.08116e-17	PAPD5	SOX6_DDT
7.99423e-22	0.53981	0.987	0.791	3.20409e-17	RPH3A	SOX6_DDT
8.02524e-22	-1.12221	0.974	0.992	3.21652e-17	SNCG	SOX6_DDT
8.06676e-22	0.589497	0.967	0.791	3.23316e-17	SEMA3E	SOX6_DDT
8.16051e-22	-0.74287	0.821	0.903	3.27073e-17	LMO3	SOX6_DDT
8.56846e-22	-0.409853	0.768	0.774	3.43424e-17	FOXRED1	SOX6_DDT
9.26777e-22	0.457115	0.987	0.843	3.71452e-17	ZFYVE28	SOX6_DDT
9.43668e-22	0.366809	1	0.997	3.78222e-17	FAM155A	SOX6_DDT
1.22794e-21	-0.519201	0.901	0.888	4.92158e-17	PSMD4	SOX6_DDT
1.25661e-21	-0.773242	0.914	0.91	5.0365e-17	TCEAL2	SOX6_DDT
1.27123e-21	-0.467587	0.967	0.933	5.09508e-17	UBXN4	SOX6_DDT
1.32665e-21	0.384192	1	1	5.31722e-17	SNHG14	SOX6_DDT
1.33234e-21	0.331866	0.927	0.539	5.34e-17	SKI	SOX6_DDT
1.34274e-21	0.27775	0.987	0.647	5.38172e-17	ZXDC	SOX6_DDT
1.4082e-21	0.399026	0.947	0.725	5.64405e-17	DFNB31	SOX6_DDT
2.17984e-21	0.26036	0.921	0.541	8.73678e-17	ARG2	SOX6_DDT
2.40468e-21	-0.595476	0.967	0.96	9.63794e-17	SEPT7	SOX6_DDT
2.4056e-21	0.479842	0.967	0.855	9.64164e-17	DCAF5	SOX6_DDT
2.50342e-21	0.401998	0.974	0.777	1.00337e-16	RP11-933H2.4	SOX6_DDT
2.68465e-21	0.328362	0.987	0.746	1.07601e-16	MAP3K7	SOX6_DDT
2.84658e-21	0.252999	0.94	0.489	1.14091e-16	CDKL1	SOX6_DDT
2.90263e-21	0.427759	1	0.867	1.16337e-16	PGBD5	SOX6_DDT
3.02566e-21	0.310139	0.967	0.695	1.21269e-16	ADNP2	SOX6_DDT
3.12124e-21	0.590404	1	0.89	1.25099e-16	PRR16	SOX6_DDT
4.4924e-21	0.327804	1	0.991	1.80056e-16	RTN3	SOX6_DDT
4.71623e-21	0.286869	0.907	0.512	1.89026e-16	TBC1D16	SOX6_DDT
4.7825e-21	0.391947	0.901	0.595	1.91682e-16	HDX	SOX6_DDT
4.81412e-21	-0.788687	0.868	0.846	1.9295e-16	TMEM160	SOX6_DDT
5.39563e-21	0.319426	1	0.995	2.16257e-16	MAP2	SOX6_DDT
5.91391e-21	0.390906	0.987	0.871	2.3703e-16	FBXO42	SOX6_DDT
6.19801e-21	-0.441982	0.861	0.855	2.48416e-16	DHDDS	SOX6_DDT
6.29805e-21	0.371034	0.993	0.887	2.52426e-16	RFX3	SOX6_DDT
6.33002e-21	0.385567	0.96	0.641	2.53707e-16	TRIM26	SOX6_DDT
6.74384e-21	0.457814	0.993	0.938	2.70293e-16	GPR158	SOX6_DDT
7.087e-21	0.403655	1	0.951	2.84047e-16	ANKRD11	SOX6_DDT
7.25673e-21	0.378421	0.98	0.812	2.9085e-16	BAZ2B	SOX6_DDT
7.41964e-21	0.778172	0.927	0.727	2.97379e-16	PDE10A	SOX6_DDT
7.7259e-21	0.254838	0.854	0.446	3.09654e-16	INSIG1	SOX6_DDT
7.79461e-21	-0.795437	0.993	1	3.12408e-16	MT-CO2	SOX6_DDT
8.69967e-21	0.395513	0.834	0.422	3.48683e-16	COBLL1	SOX6_DDT
9.9014e-21	-0.394642	0.689	0.759	3.96848e-16	GOLT1B	SOX6_DDT
9.99619e-21	-0.611665	1	0.982	4.00647e-16	LRRC4C	SOX6_DDT
1.03964e-20	0.253823	0.854	0.455	4.16687e-16	C11orf73	SOX6_DDT
1.42235e-20	0.283283	0.967	0.702	5.70078e-16	UTP23	SOX6_DDT
1.45942e-20	-0.705097	0.934	0.934	5.84935e-16	TUBA4A	SOX6_DDT
1.54871e-20	0.418204	0.927	0.658	6.20721e-16	RP11-434C1.1	SOX6_DDT
1.59674e-20	0.434826	0.841	0.458	6.39974e-16	SNAP23	SOX6_DDT
1.59687e-20	-0.413923	0.854	0.827	6.40024e-16	BDH1	SOX6_DDT
1.78766e-20	-0.439225	0.576	0.701	7.16496e-16	CCDC65	SOX6_DDT
1.97664e-20	0.383127	0.993	0.95	7.92236e-16	ACYP2	SOX6_DDT
2.01688e-20	0.308107	0.94	0.636	8.08366e-16	MFAP3L	SOX6_DDT
2.1e-20	-0.45801	0.947	0.904	8.41678e-16	SMARCA1	SOX6_DDT
2.16094e-20	0.267381	0.921	0.556	8.66106e-16	ABCD4	SOX6_DDT
2.40538e-20	0.342725	0.987	0.863	9.64078e-16	UBL3	SOX6_DDT
2.81856e-20	0.469686	0.993	0.901	1.12968e-15	TENM3	SOX6_DDT
2.83218e-20	0.396131	0.98	0.881	1.13514e-15	EPS15L1	SOX6_DDT
3.06028e-20	0.317041	0.921	0.56	1.22656e-15	RHBDD1	SOX6_DDT
3.41778e-20	0.250138	0.675	0.288	1.36985e-15	RP1-167G20.1	SOX6_DDT
3.73976e-20	-0.682949	0.901	0.883	1.49889e-15	STUB1	SOX6_DDT
3.77441e-20	0.50208	1	0.971	1.51278e-15	PCDH7	SOX6_DDT
3.87645e-20	-0.463011	0.96	0.932	1.55368e-15	C1orf63	SOX6_DDT
3.88472e-20	0.351589	0.927	0.543	1.557e-15	RFTN1	SOX6_DDT
4.57453e-20	-1.18098	0.98	0.991	1.83347e-15	CALY	SOX6_DDT
4.9138e-20	0.323289	0.987	0.719	1.96945e-15	ZFHX2	SOX6_DDT
5.73215e-20	-0.531831	0.755	0.796	2.29745e-15	DNAJA2	SOX6_DDT
5.81377e-20	-0.690993	0.821	0.857	2.33016e-15	SLC8A1-AS1	SOX6_DDT
5.96226e-20	-0.529139	0.748	0.769	2.38967e-15	CIRBP	SOX6_DDT
6.55236e-20	-0.42433	0.808	0.816	2.62618e-15	SYTL2	SOX6_DDT
7.0022e-20	0.526807	0.987	0.945	2.80648e-15	FGF14	SOX6_DDT
7.30379e-20	-0.444247	0.821	0.847	2.92736e-15	GPATCH2	SOX6_DDT
7.45418e-20	0.491766	0.887	0.479	2.98764e-15	SCN1A	SOX6_DDT
7.92107e-20	0.345945	0.993	0.907	3.17476e-15	ATP1B3	SOX6_DDT
9.18257e-20	-0.493589	0.967	0.953	3.68037e-15	TUBB	SOX6_DDT
9.46033e-20	0.34794	0.974	0.737	3.7917e-15	PTPRE	SOX6_DDT
9.47806e-20	-0.513321	0.815	0.85	3.79881e-15	HMGN3	SOX6_DDT
9.62961e-20	0.319548	0.98	0.702	3.85955e-15	RPS6KA2	SOX6_DDT
9.71019e-20	-0.632502	0.934	0.918	3.89184e-15	CLTA	SOX6_DDT
1.02671e-19	0.294922	0.967	0.735	4.11504e-15	RP11-440L14.1	SOX6_DDT
1.03895e-19	0.555951	0.993	0.917	4.16411e-15	PRICKLE1	SOX6_DDT
1.07798e-19	0.40922	0.987	0.942	4.32052e-15	PACS1	SOX6_DDT
1.11871e-19	0.392868	0.987	0.876	4.48379e-15	TRAF3	SOX6_DDT
1.15447e-19	-0.492559	0.993	0.974	4.62712e-15	PPP2R2B	SOX6_DDT
1.17007e-19	0.563889	0.967	0.817	4.68963e-15	GRM1	SOX6_DDT
1.21164e-19	0.485101	0.98	0.74	4.85626e-15	LINC01004	SOX6_DDT
1.39452e-19	0.391643	0.993	0.934	5.58925e-15	ARHGAP5	SOX6_DDT
1.56168e-19	-0.432843	0.967	0.942	6.2592e-15	VEZT	SOX6_DDT
1.85466e-19	-0.454676	0.967	0.904	7.43346e-15	DENR	SOX6_DDT
1.87946e-19	0.31813	0.96	0.621	7.53286e-15	GPR137B	SOX6_DDT
1.98262e-19	-0.776554	0.993	1	7.94635e-15	MT-CO3	SOX6_DDT
2.19187e-19	0.328862	0.993	0.932	8.78501e-15	EPB41L1	SOX6_DDT
2.28008e-19	0.367951	0.841	0.501	9.13858e-15	ADCY8	SOX6_DDT
2.485e-19	0.300168	0.854	0.482	9.95987e-15	EGLN3	SOX6_DDT
2.75788e-19	0.368074	0.993	0.869	1.10536e-14	LONRF2	SOX6_DDT
2.80305e-19	-0.499919	0.98	0.933	1.12346e-14	EEF2	SOX6_DDT
2.8901e-19	-0.427095	0.901	0.84	1.15835e-14	BCO2	SOX6_DDT
3.35737e-19	0.289257	0.934	0.536	1.34563e-14	USPL1	SOX6_DDT
3.63554e-19	-0.431767	0.921	0.879	1.45712e-14	GGNBP2	SOX6_DDT
4.25686e-19	0.663156	0.993	0.955	1.70615e-14	CNTNAP5	SOX6_DDT
5.11179e-19	0.352756	0.993	0.982	2.0488e-14	RTN1	SOX6_DDT
5.12422e-19	-0.441741	0.967	0.948	2.05379e-14	GBF1	SOX6_DDT
5.45561e-19	-0.599479	0.815	0.815	2.18661e-14	TCEA2	SOX6_DDT
5.57344e-19	0.322067	0.927	0.541	2.23383e-14	LINC00842	SOX6_DDT
6.19e-19	0.696039	0.781	0.422	2.48095e-14	CTC-340A15.2	SOX6_DDT
6.27255e-19	0.289802	0.98	0.773	2.51404e-14	IRS2	SOX6_DDT
6.29365e-19	0.312192	0.987	0.869	2.52249e-14	KLHL24	SOX6_DDT
6.51258e-19	-0.487008	0.993	0.97	2.61024e-14	RGS7	SOX6_DDT
7.80678e-19	0.264862	0.927	0.612	3.12896e-14	ZNF195	SOX6_DDT
8.41147e-19	0.429704	0.927	0.668	3.37132e-14	PLA2G4C	SOX6_DDT
8.65467e-19	0.286004	0.954	0.587	3.46879e-14	CROCC	SOX6_DDT
9.98013e-19	0.442759	0.96	0.74	4.00004e-14	INTS12	SOX6_DDT
1.06119e-18	-0.988702	0.887	0.862	4.25325e-14	PRDX5	SOX6_DDT
1.10664e-18	0.657294	0.96	0.678	4.4354e-14	LIMK2	SOX6_DDT
1.12248e-18	0.361159	0.874	0.506	4.49892e-14	RP11-155G15.2	SOX6_DDT
1.26867e-18	0.524979	1	0.982	5.08482e-14	NEGR1	SOX6_DDT
1.28153e-18	0.272815	0.921	0.561	5.13637e-14	GYS1	SOX6_DDT
1.43626e-18	0.526503	0.927	0.623	5.75654e-14	BRINP2	SOX6_DDT
1.56122e-18	-0.482469	0.775	0.764	6.25737e-14	ENY2	SOX6_DDT
1.72814e-18	0.33717	0.351	0.108	6.9264e-14	NLGN4Y	SOX6_DDT
1.76899e-18	0.540833	0.987	0.93	7.09011e-14	EFNA5	SOX6_DDT
1.82833e-18	-0.496157	0.603	0.696	7.32796e-14	RP11-39M21.1	SOX6_DDT
1.90817e-18	-0.420694	0.788	0.771	7.64796e-14	TTC8	SOX6_DDT
2.00702e-18	-0.875361	0.98	0.982	8.04414e-14	DSTN	SOX6_DDT
2.06264e-18	-0.472572	0.795	0.792	8.26707e-14	UNC45A	SOX6_DDT
2.0679e-18	0.534081	0.993	0.89	8.28814e-14	PHACTR2	SOX6_DDT
2.083e-18	-0.415245	0.848	0.822	8.34867e-14	PSMC6	SOX6_DDT
2.12391e-18	-0.615262	0.94	0.958	8.51261e-14	AC016831.7	SOX6_DDT
2.34647e-18	-0.906948	0.94	0.948	9.40466e-14	FBXO2	SOX6_DDT
2.40275e-18	-0.512784	0.914	0.866	9.63021e-14	SERPINB9	SOX6_DDT
2.42871e-18	0.255547	0.947	0.683	9.73427e-14	JAKMIP3	SOX6_DDT
2.68943e-18	-0.511034	0.788	0.794	1.07792e-13	PNMA3	SOX6_DDT
2.93539e-18	-0.463548	0.735	0.773	1.1765e-13	PWP1	SOX6_DDT
3.11099e-18	-0.754032	0.914	0.888	1.24689e-13	RPL13	SOX6_DDT
3.13942e-18	-0.411943	0.974	0.931	1.25828e-13	ZNF248	SOX6_DDT
3.17782e-18	0.348271	1	0.991	1.27367e-13	APP	SOX6_DDT
3.22692e-18	0.313856	0.881	0.574	1.29335e-13	DNHD1	SOX6_DDT
4.21371e-18	0.408628	1	0.995	1.68886e-13	CSMD1	SOX6_DDT
4.28027e-18	0.336411	0.967	0.779	1.71553e-13	RP4-717I23.3	SOX6_DDT
4.77966e-18	0.398001	0.987	0.925	1.91569e-13	NCOA2	SOX6_DDT
4.91073e-18	0.310262	0.967	0.699	1.96822e-13	TBPL1	SOX6_DDT
4.92444e-18	-0.69161	0.576	0.721	1.97371e-13	MGST1	SOX6_DDT
5.00904e-18	0.402027	1	0.989	2.00763e-13	IQCJ-SCHIP1	SOX6_DDT
5.0643e-18	0.298968	0.947	0.574	2.02977e-13	MOB1B	SOX6_DDT
5.44261e-18	0.370117	0.987	0.853	2.1814e-13	TPD52	SOX6_DDT
5.64364e-18	0.280798	0.974	0.839	2.26197e-13	ETNK1	SOX6_DDT
5.83908e-18	0.373616	0.987	0.804	2.3403e-13	RPA3-AS1	SOX6_DDT
6.35354e-18	0.460571	0.987	0.883	2.5465e-13	UTRN	SOX6_DDT
6.53368e-18	-0.717447	0.265	0.599	2.6187e-13	PCDH17	SOX6_DDT
8.11057e-18	0.337546	0.974	0.784	3.25072e-13	VOPP1	SOX6_DDT
8.16067e-18	-0.543561	0.762	0.764	3.2708e-13	PPIB	SOX6_DDT
8.1978e-18	-0.389109	0.907	0.885	3.28568e-13	PPP1R21	SOX6_DDT
8.65502e-18	0.283954	0.934	0.73	3.46893e-13	JMY	SOX6_DDT
8.90252e-18	0.304191	0.974	0.809	3.56813e-13	KNDC1	SOX6_DDT
9.29207e-18	0.347342	0.993	0.974	3.72426e-13	STXBP1	SOX6_DDT
1.01894e-17	0.397123	0.993	0.893	4.0839e-13	MIPOL1	SOX6_DDT
1.04592e-17	-0.455685	0.901	0.876	4.19204e-13	RSRC2	SOX6_DDT
1.18022e-17	-0.500756	0.987	0.951	4.73033e-13	NYAP2	SOX6_DDT
1.24355e-17	-0.612557	0.987	0.998	4.98413e-13	NEFM	SOX6_DDT
1.35274e-17	0.318421	0.98	0.93	5.42178e-13	MARK3	SOX6_DDT
1.37239e-17	0.31231	0.993	0.848	5.50053e-13	PAPOLA	SOX6_DDT
1.40046e-17	0.317931	0.987	0.821	5.61304e-13	CNNM1	SOX6_DDT
1.5099e-17	0.404235	0.974	0.726	6.0517e-13	ANTXR1	SOX6_DDT
1.52345e-17	0.352531	0.94	0.656	6.10599e-13	BHLHB9	SOX6_DDT
1.6406e-17	0.271097	0.96	0.657	6.57553e-13	CLK1	SOX6_DDT
1.74925e-17	-0.391423	0.967	0.931	7.01099e-13	RET	SOX6_DDT
1.79747e-17	0.304986	0.841	0.497	7.20426e-13	FLG-AS1	SOX6_DDT
1.83376e-17	-0.57312	1	0.993	7.34972e-13	VAMP2	SOX6_DDT
1.84663e-17	-0.460625	0.841	0.807	7.40128e-13	NUB1	SOX6_DDT
1.88388e-17	-0.43754	0.874	0.857	7.55058e-13	ACADM	SOX6_DDT
2.18098e-17	0.388628	1	0.968	8.74137e-13	IMMP2L	SOX6_DDT
2.21635e-17	-0.918599	0.98	0.976	8.88311e-13	SOD1	SOX6_DDT
2.23654e-17	-0.41736	0.907	0.862	8.96403e-13	NNT	SOX6_DDT
2.25273e-17	0.778859	1	0.912	9.02895e-13	PTGES3	SOX6_DDT
2.34054e-17	-0.351931	0.921	0.853	9.38088e-13	SUN1	SOX6_DDT
2.34464e-17	0.37224	0.682	0.315	9.39732e-13	CTC-535M15.2	SOX6_DDT
2.47721e-17	-0.741782	0.921	0.892	9.92867e-13	FKBP2	SOX6_DDT
2.61978e-17	-0.430552	0.947	0.918	1.05001e-12	PSMD14	SOX6_DDT
2.62415e-17	-0.432564	0.894	0.838	1.05176e-12	XRCC6	SOX6_DDT
2.79051e-17	-0.416602	1	0.988	1.11844e-12	PLD3	SOX6_DDT
2.90737e-17	0.377662	0.861	0.513	1.16527e-12	RP11-638L3.1	SOX6_DDT
2.9887e-17	-0.387361	0.927	0.902	1.19787e-12	GALNT11	SOX6_DDT
3.09935e-17	0.4173	0.987	0.914	1.24222e-12	NBAS	SOX6_DDT
3.13627e-17	-0.663055	0.801	0.818	1.25702e-12	RP5-1101C3.1	SOX6_DDT
3.13753e-17	0.319069	0.98	0.657	1.25752e-12	TBC1D8	SOX6_DDT
3.16394e-17	-0.494845	0.967	0.93	1.26811e-12	MPPED2	SOX6_DDT
3.19955e-17	-0.460531	0.954	0.909	1.28238e-12	PDIA3	SOX6_DDT
3.3016e-17	0.330523	0.98	0.913	1.32328e-12	CLIP1	SOX6_DDT
3.58987e-17	0.252486	0.901	0.49	1.43882e-12	FRMD5	SOX6_DDT
3.67704e-17	-0.580856	0.728	0.751	1.47376e-12	PFDN5	SOX6_DDT
4.15853e-17	-0.743379	0.927	0.963	1.66674e-12	CALN1	SOX6_DDT
4.42367e-17	-0.757314	0.868	0.832	1.77301e-12	PSMA7	SOX6_DDT
4.47522e-17	0.360124	1	0.955	1.79367e-12	FRY	SOX6_DDT
4.51564e-17	-0.547665	0.967	0.968	1.80987e-12	ENO2	SOX6_DDT
4.71108e-17	-0.42312	0.987	0.964	1.8882e-12	YWHAZ	SOX6_DDT
4.91003e-17	-0.708767	0.887	0.877	1.96794e-12	PLD5	SOX6_DDT
4.92969e-17	-0.4683	0.841	0.805	1.97582e-12	DDA1	SOX6_DDT
5.08146e-17	0.329701	0.993	0.942	2.03665e-12	ASAP1	SOX6_DDT
5.3958e-17	-1.09607	0.98	0.995	2.16264e-12	GAPDH	SOX6_DDT
5.70118e-17	0.277319	0.934	0.622	2.28503e-12	ABCD2	SOX6_DDT
6.35699e-17	-0.595716	0.887	0.87	2.54788e-12	C10orf11	SOX6_DDT
7.01126e-17	0.388234	0.974	0.821	2.81011e-12	VAV2	SOX6_DDT
7.04836e-17	0.436775	1	0.999	2.82498e-12	ROBO2	SOX6_DDT
7.18399e-17	0.36449	0.993	0.955	2.87934e-12	ZMYND8	SOX6_DDT
7.32704e-17	-0.516906	0.921	0.933	2.93668e-12	NARS	SOX6_DDT
7.42515e-17	-0.376781	0.887	0.844	2.976e-12	RCOR3	SOX6_DDT
7.50798e-17	0.38624	0.993	0.963	3.0092e-12	CERS6	SOX6_DDT
8.66032e-17	-0.43096	0.98	0.976	3.47106e-12	KIFAP3	SOX6_DDT
9.27554e-17	0.497238	0.947	0.831	3.71764e-12	HCN1	SOX6_DDT
9.79399e-17	-0.399768	0.728	0.743	3.92543e-12	CCS	SOX6_DDT
9.94291e-17	0.264845	0.967	0.769	3.98512e-12	ABLIM3	SOX6_DDT
1.09803e-16	-1.24491	0.967	0.969	4.40089e-12	BEX1	SOX6_DDT
1.13149e-16	0.474088	0.974	0.859	4.53499e-12	MAMDC2	SOX6_DDT
1.21542e-16	-0.357667	0.954	0.903	4.8714e-12	EML2	SOX6_DDT
1.22791e-16	-0.450026	0.967	0.931	4.92145e-12	REEP2	SOX6_DDT
1.28508e-16	0.278559	0.921	0.587	5.15058e-12	UPP2	SOX6_DDT
1.32286e-16	0.368259	0.98	0.931	5.30204e-12	MBNL2	SOX6_DDT
1.47444e-16	-0.704156	0.947	0.947	5.90957e-12	ATP6V0E2	SOX6_DDT
1.51829e-16	-0.436505	0.861	0.788	6.08533e-12	NAT8L	SOX6_DDT
1.64498e-16	-0.427126	0.967	0.923	6.59307e-12	B4GALT6	SOX6_DDT
1.86952e-16	-0.470337	0.815	0.796	7.49303e-12	PSMD7	SOX6_DDT
2.10689e-16	-0.395612	0.861	0.788	8.44441e-12	PSMA4	SOX6_DDT
2.11793e-16	-0.750197	0.795	0.815	8.48865e-12	NDUFB10	SOX6_DDT
2.12316e-16	-0.363149	0.748	0.739	8.50961e-12	PSMD13	SOX6_DDT
2.12576e-16	-0.500291	0.901	0.876	8.52003e-12	TGFBR2	SOX6_DDT
2.20549e-16	-0.483051	0.94	0.868	8.83959e-12	CAMLG	SOX6_DDT
2.28264e-16	-0.587816	0.921	0.861	9.14882e-12	CAMK2N2	SOX6_DDT
2.33788e-16	0.326355	0.974	0.827	9.37023e-12	C7orf60	SOX6_DDT
2.51631e-16	-0.532312	0.907	0.842	1.00854e-11	RPL35	SOX6_DDT
2.79395e-16	0.434191	0.98	0.848	1.11981e-11	TMEM132C	SOX6_DDT
2.79708e-16	-0.397972	0.96	0.942	1.12107e-11	USP14	SOX6_DDT
2.929e-16	0.365546	1	0.944	1.17394e-11	AJAP1	SOX6_DDT
3.10129e-16	-0.47045	0.98	0.931	1.243e-11	FOXP1	SOX6_DDT
3.37401e-16	0.436211	1	1	1.3523e-11	MALAT1	SOX6_DDT
3.4203e-16	-0.42735	0.914	0.869	1.37086e-11	CXXC4	SOX6_DDT
3.50405e-16	-0.842971	0.894	0.892	1.40442e-11	CNTN5	SOX6_DDT
3.62484e-16	-0.590584	0.887	0.829	1.45284e-11	TUBB2B	SOX6_DDT
3.63782e-16	0.417397	0.98	0.821	1.45804e-11	JAM3	SOX6_DDT
3.74092e-16	-1.04952	0.212	0.514	1.49936e-11	EYA4	SOX6_DDT
3.76187e-16	0.306576	0.96	0.748	1.50776e-11	ZFC3H1	SOX6_DDT
3.83491e-16	0.372304	0.954	0.75	1.53703e-11	EDIL3	SOX6_DDT
4.10954e-16	0.310874	0.987	0.913	1.64711e-11	RBPJ	SOX6_DDT
4.32447e-16	-0.358945	0.967	0.92	1.73325e-11	KPNB1	SOX6_DDT
4.40546e-16	-0.382325	0.927	0.842	1.76571e-11	ACAT1	SOX6_DDT
5.46246e-16	-0.485015	0.874	0.829	2.18935e-11	RPL5	SOX6_DDT
5.59781e-16	0.534532	0.98	0.809	2.2436e-11	RUNX1T1	SOX6_DDT
5.61413e-16	-0.384441	0.974	0.953	2.25014e-11	G3BP2	SOX6_DDT
5.63826e-16	0.301046	0.96	0.647	2.25981e-11	DHRSX	SOX6_DDT
6.16373e-16	-0.424225	0.987	0.971	2.47042e-11	SLC6A3	SOX6_DDT
6.23665e-16	-0.975016	0.424	0.623	2.49965e-11	AC079354.1	SOX6_DDT
6.31104e-16	0.253807	0.967	0.724	2.52946e-11	TSPAN5	SOX6_DDT
6.46797e-16	-0.653779	0.834	0.799	2.59236e-11	AURKAIP1	SOX6_DDT
6.58661e-16	-0.414999	0.616	0.709	2.63991e-11	CTD-2537O9.1	SOX6_DDT
7.03316e-16	0.652005	0.96	0.621	2.81889e-11	NXPH1	SOX6_DDT
7.38499e-16	0.343414	0.993	0.926	2.9599e-11	KDM4C	SOX6_DDT
7.79767e-16	0.328427	0.954	0.704	3.12531e-11	RANBP17	SOX6_DDT
8.05087e-16	-0.49925	0.755	0.759	3.22679e-11	PSMC5	SOX6_DDT
8.1221e-16	0.362232	1	0.933	3.25534e-11	PLEKHA6	SOX6_DDT
8.41275e-16	-0.685589	0.921	0.909	3.37183e-11	RPL8	SOX6_DDT
9.53778e-16	-0.422129	0.993	0.94	3.82274e-11	OSBPL10	SOX6_DDT
9.54852e-16	0.319338	0.96	0.677	3.82705e-11	KIAA1549L	SOX6_DDT
9.57516e-16	0.493593	0.967	0.726	3.83773e-11	RP4-769N13.6	SOX6_DDT
9.64693e-16	-0.465283	0.934	0.906	3.86649e-11	SPCS3	SOX6_DDT
1.03977e-15	0.353379	0.914	0.545	4.1674e-11	GNG7	SOX6_DDT
1.05075e-15	-0.525215	0.715	0.741	4.2114e-11	C12orf40	SOX6_DDT
1.05975e-15	-0.419178	0.967	0.959	4.2475e-11	CLIP3	SOX6_DDT
1.12341e-15	0.269672	0.57	0.277	4.50262e-11	RP11-782C8.1	SOX6_DDT
1.14754e-15	0.3062	0.384	0.136	4.59932e-11	LINC01060	SOX6_DDT
1.18509e-15	0.313432	1	0.976	4.74984e-11	AAK1	SOX6_DDT
1.24387e-15	-0.514029	0.768	0.794	4.98542e-11	RP11-242P2.1	SOX6_DDT
1.35625e-15	0.511757	0.974	0.877	5.43586e-11	PBX3	SOX6_DDT
1.39297e-15	-0.612383	0.834	0.856	5.58301e-11	PLCH1	SOX6_DDT
1.3991e-15	-0.504567	0.728	0.756	5.6076e-11	AC107218.3	SOX6_DDT
1.41826e-15	0.272466	1	0.931	5.68438e-11	R3HDM2	SOX6_DDT
1.58124e-15	-0.623605	0.96	0.929	6.33762e-11	CLTB	SOX6_DDT
1.59245e-15	-0.572513	0.563	0.662	6.38256e-11	ETFB	SOX6_DDT
1.62222e-15	0.293203	0.993	0.905	6.50186e-11	SPG20	SOX6_DDT
1.68699e-15	0.320565	0.98	0.754	6.76145e-11	RNLS	SOX6_DDT
1.70661e-15	-0.699041	0.993	0.997	6.84008e-11	CALM1	SOX6_DDT
1.72302e-15	-0.497231	0.848	0.795	6.90587e-11	FBXL15	SOX6_DDT
1.88417e-15	0.495051	0.974	0.88	7.55175e-11	VAV3	SOX6_DDT
1.96953e-15	0.401342	0.993	0.945	7.89389e-11	TENM4	SOX6_DDT
2.05451e-15	0.293272	0.947	0.746	8.23448e-11	HERPUD1	SOX6_DDT
2.16404e-15	0.401949	0.987	0.919	8.67349e-11	ZBTB20	SOX6_DDT
2.41337e-15	0.34289	0.894	0.537	9.67279e-11	RASA3	SOX6_DDT
2.73699e-15	-0.340935	0.51	0.641	1.09699e-10	CYP4X1	SOX6_DDT
2.86778e-15	-0.427224	0.874	0.817	1.1494e-10	PRPF6	SOX6_DDT
2.89196e-15	0.303213	0.967	0.746	1.1591e-10	FOXO3	SOX6_DDT
3.07716e-15	-0.433249	0.96	0.901	1.23333e-10	XRCC5	SOX6_DDT
3.0999e-15	-0.804654	0.954	0.947	1.24244e-10	GPX4	SOX6_DDT
3.19979e-15	-0.331967	0.96	0.917	1.28248e-10	EXOC1	SOX6_DDT
3.22783e-15	0.472175	0.974	0.915	1.29372e-10	MMP16	SOX6_DDT
3.42285e-15	0.361458	0.993	0.872	1.37188e-10	ELOVL5	SOX6_DDT
3.59079e-15	0.278711	0.96	0.622	1.43919e-10	SDCBP	SOX6_DDT
3.70042e-15	-0.769806	0.993	0.978	1.48313e-10	SEPW1	SOX6_DDT
3.76762e-15	0.376041	0.954	0.779	1.51006e-10	DNAJB6	SOX6_DDT
3.94396e-15	-0.584539	0.901	0.923	1.58074e-10	BNC2	SOX6_DDT
4.01715e-15	0.322179	0.967	0.754	1.61007e-10	DNAJA4	SOX6_DDT
4.06361e-15	-0.380048	0.808	0.799	1.6287e-10	SUSD1	SOX6_DDT
4.15421e-15	-0.411535	0.755	0.751	1.66501e-10	MFAP1	SOX6_DDT
4.27441e-15	0.548286	0.993	0.949	1.71318e-10	CUX2	SOX6_DDT
4.4716e-15	0.293614	0.993	0.821	1.79222e-10	TRPM7	SOX6_DDT
4.69282e-15	-0.427126	0.974	0.961	1.88088e-10	MAPRE3	SOX6_DDT
4.82319e-15	0.382878	0.987	0.943	1.93313e-10	MYO9A	SOX6_DDT
4.94638e-15	-0.329271	0.987	0.978	1.98251e-10	PAFAH1B1	SOX6_DDT
4.96025e-15	-0.798819	0.828	0.796	1.98807e-10	MYL6	SOX6_DDT
5.49955e-15	0.253878	0.98	0.853	2.20422e-10	KIAA0408	SOX6_DDT
6.02357e-15	0.353559	0.987	0.92	2.41425e-10	ANKRD29	SOX6_DDT
6.13008e-15	-0.394212	0.808	0.796	2.45693e-10	KIAA1279	SOX6_DDT
6.75082e-15	-0.380763	0.96	0.951	2.70573e-10	HK1	SOX6_DDT
6.9164e-15	0.448337	1	0.955	2.77209e-10	CACNA1D	SOX6_DDT
7.16303e-15	0.31018	1	0.982	2.87094e-10	AGAP1	SOX6_DDT
8.54987e-15	-0.415902	0.801	0.786	3.42679e-10	BRD8	SOX6_DDT
8.62598e-15	0.294361	0.887	0.536	3.45729e-10	KIAA2018	SOX6_DDT
8.7131e-15	-0.357241	0.993	0.961	3.49221e-10	ZFHX4	SOX6_DDT
8.99254e-15	0.258718	0.967	0.707	3.60421e-10	SYT7	SOX6_DDT
9.05656e-15	0.30215	0.98	0.861	3.62987e-10	RNF130	SOX6_DDT
9.2567e-15	0.337401	0.993	0.949	3.71008e-10	SAMD12	SOX6_DDT
9.70593e-15	-0.372928	0.861	0.812	3.89014e-10	SF1	SOX6_DDT
1.01198e-14	0.534724	0.974	0.754	4.056e-10	TTN-AS1	SOX6_DDT
1.09979e-14	0.553726	0.993	0.923	4.40794e-10	ST6GALNAC5	SOX6_DDT
1.17584e-14	-0.390297	0.987	0.984	4.71275e-10	KLC1	SOX6_DDT
1.18112e-14	0.258042	0.974	0.73	4.73392e-10	FOXK1	SOX6_DDT
1.21417e-14	0.308665	1	0.985	4.8664e-10	NMNAT2	SOX6_DDT
1.22616e-14	0.309032	0.993	0.966	4.91445e-10	CAMK2B	SOX6_DDT
1.28427e-14	0.367433	1	0.934	5.14734e-10	VTI1A	SOX6_DDT
1.30192e-14	0.277929	1	0.988	5.21808e-10	RCAN2	SOX6_DDT
1.35458e-14	-0.572489	0.887	0.829	5.42915e-10	RPL6	SOX6_DDT
1.50674e-14	-0.324278	0.987	0.954	6.03901e-10	PSMD1	SOX6_DDT
1.57963e-14	-0.433206	0.96	0.928	6.33117e-10	POU3F2	SOX6_DDT
1.59264e-14	0.255884	0.967	0.789	6.38332e-10	ZNF706	SOX6_DDT
1.65059e-14	0.556923	0.967	0.806	6.61558e-10	DGKB	SOX6_DDT
1.67109e-14	0.293178	0.96	0.639	6.69774e-10	SCUBE1	SOX6_DDT
1.70111e-14	0.401656	1	0.903	6.81805e-10	UBR2	SOX6_DDT
1.70603e-14	0.261684	0.96	0.727	6.83777e-10	PLK1S1	SOX6_DDT
1.80703e-14	-0.614391	0.656	0.685	7.24259e-10	RPL3	SOX6_DDT
1.84606e-14	0.336838	0.96	0.784	7.39899e-10	CATSPERG	SOX6_DDT
1.85561e-14	0.489149	0.656	0.373	7.43728e-10	ZNF208	SOX6_DDT
1.88643e-14	-0.496453	0.987	0.992	7.56082e-10	PKM	SOX6_DDT
1.89274e-14	0.272391	0.993	0.857	7.5861e-10	MCPH1	SOX6_DDT
2.01556e-14	-0.548235	0.98	0.96	8.07835e-10	ENOX1	SOX6_DDT
2.09655e-14	-0.342311	0.894	0.838	8.40297e-10	PPP2R2A	SOX6_DDT
2.13767e-14	-0.343333	0.934	0.845	8.56778e-10	ANXA7	SOX6_DDT
2.15539e-14	0.318117	0.987	0.853	8.63881e-10	PEAK1	SOX6_DDT
2.21747e-14	-0.514008	0.987	0.993	8.88762e-10	PCDH9	SOX6_DDT
2.23475e-14	-0.495436	0.954	0.912	8.95686e-10	UQCRC1	SOX6_DDT
2.27596e-14	0.410408	0.987	0.94	9.12204e-10	AL132709.5	SOX6_DDT
2.27901e-14	0.255197	0.907	0.566	9.13428e-10	SKAP2	SOX6_DDT
2.46426e-14	0.35248	0.987	0.906	9.87677e-10	CAMKMT	SOX6_DDT
2.53212e-14	-0.345826	0.987	0.974	1.01488e-09	GPI	SOX6_DDT
2.64564e-14	-0.401056	0.947	0.899	1.06037e-09	FLOT1	SOX6_DDT
2.75157e-14	0.289037	0.98	0.832	1.10283e-09	PTPN4	SOX6_DDT
2.81775e-14	0.267604	0.993	0.936	1.12935e-09	WNK1	SOX6_DDT
2.92523e-14	0.302683	0.993	0.949	1.17243e-09	MAP4	SOX6_DDT
2.9986e-14	-0.502578	0.921	0.861	1.20184e-09	PNMAL2	SOX6_DDT
3.0156e-14	0.326361	0.987	0.857	1.20865e-09	SLC38A2	SOX6_DDT
3.10926e-14	0.3586	1	0.965	1.24619e-09	FRMPD4	SOX6_DDT
3.15781e-14	-0.337098	0.921	0.865	1.26565e-09	JPH4	SOX6_DDT
3.19162e-14	-0.345007	0.934	0.906	1.2792e-09	CDC27	SOX6_DDT
3.27313e-14	-0.629666	1	0.999	1.31187e-09	UCHL1	SOX6_DDT
3.32681e-14	0.4286	0.987	0.957	1.33338e-09	DGKI	SOX6_DDT
3.54283e-14	0.250226	0.967	0.664	1.41997e-09	GOLM1	SOX6_DDT
3.98406e-14	0.347038	0.927	0.634	1.59681e-09	ST8SIA5	SOX6_DDT
4.06099e-14	0.381805	0.967	0.829	1.62764e-09	CTD-2006C1.2	SOX6_DDT
4.18368e-14	-0.330863	0.662	0.703	1.67682e-09	ZNF559	SOX6_DDT
4.39756e-14	-0.386481	0.993	0.976	1.76254e-09	GRIN1	SOX6_DDT
4.4313e-14	-0.451656	0.967	0.978	1.77606e-09	PRKAR1B	SOX6_DDT
4.61083e-14	0.302653	0.993	0.945	1.84802e-09	ANKH	SOX6_DDT
4.64125e-14	0.315473	0.993	0.95	1.86021e-09	CPEB4	SOX6_DDT
4.65569e-14	-0.362692	0.907	0.848	1.866e-09	ATAD1	SOX6_DDT
4.88075e-14	0.326826	0.987	0.875	1.95621e-09	TACC1	SOX6_DDT
5.04222e-14	-0.622754	0.993	0.999	2.02092e-09	HSP90AB1	SOX6_DDT
5.22512e-14	-0.467638	0.967	0.929	2.09423e-09	TKT	SOX6_DDT
5.27944e-14	0.278079	0.967	0.777	2.116e-09	CLNS1A	SOX6_DDT
5.40144e-14	0.408212	1	0.996	2.1649e-09	LRP1B	SOX6_DDT
5.44374e-14	-0.33808	0.993	0.962	2.18185e-09	SH3GL3	SOX6_DDT
5.78578e-14	-0.750791	0.947	0.939	2.31894e-09	RABAC1	SOX6_DDT
6.11655e-14	0.66047	0.993	0.852	2.45151e-09	GALNT13	SOX6_DDT
6.14248e-14	0.321661	0.974	0.784	2.46191e-09	GPBP1	SOX6_DDT
6.19057e-14	-0.584388	0.848	0.791	2.48118e-09	NDUFB9	SOX6_DDT
6.56558e-14	0.362144	0.907	0.611	2.63148e-09	HSPE1	SOX6_DDT
6.79957e-14	-0.776575	0.967	0.953	2.72527e-09	STMN1	SOX6_DDT
6.84128e-14	-0.526251	0.967	0.952	2.74199e-09	YWHAE	SOX6_DDT
7.10499e-14	0.453571	0.993	0.896	2.84768e-09	DOCK10	SOX6_DDT
7.37613e-14	0.358303	0.993	0.965	2.95635e-09	KCNMA1	SOX6_DDT
7.53971e-14	-0.630804	0.775	0.779	3.02192e-09	NLRP1	SOX6_DDT
7.84172e-14	0.315181	0.974	0.754	3.14296e-09	TMEM38A	SOX6_DDT
8.385e-14	0.271431	0.947	0.694	3.36071e-09	LINC00476	SOX6_DDT
8.61966e-14	0.252469	0.987	0.832	3.45476e-09	CPSF6	SOX6_DDT
8.81958e-14	-0.981607	0.947	0.97	3.53489e-09	TUBB2A	SOX6_DDT
8.97167e-14	0.25502	0.868	0.522	3.59584e-09	SDK2	SOX6_DDT
8.97878e-14	-0.603381	0.841	0.865	3.59869e-09	FAM19A2	SOX6_DDT
8.98271e-14	-0.748365	0.921	0.867	3.60027e-09	ATP6V1F	SOX6_DDT
9.05517e-14	-0.343554	0.96	0.927	3.62931e-09	PPP3CB	SOX6_DDT
9.14174e-14	0.283738	0.954	0.808	3.66401e-09	ZNF675	SOX6_DDT
9.51195e-14	0.293803	0.987	0.729	3.81239e-09	ABCC1	SOX6_DDT
1.01023e-13	-0.516685	0.728	0.746	4.04898e-09	TIMM13	SOX6_DDT
1.02557e-13	-0.342632	0.96	0.905	4.11049e-09	ZC2HC1A	SOX6_DDT
1.03178e-13	-0.544733	0.868	0.809	4.13537e-09	POMP	SOX6_DDT
1.03524e-13	-0.733778	0.795	0.75	4.14924e-09	NEDD8	SOX6_DDT
1.04222e-13	-0.36678	0.444	0.593	4.17723e-09	CTD-2515A14.1	SOX6_DDT
1.08099e-13	-0.555095	0.636	0.689	4.33262e-09	C19orf60	SOX6_DDT
1.11243e-13	-0.962855	0.974	0.958	4.45861e-09	NGFRAP1	SOX6_DDT
1.13043e-13	-0.493461	0.96	0.911	4.53077e-09	FKBP8	SOX6_DDT
1.14502e-13	-0.345077	0.927	0.851	4.58926e-09	PRKRIP1	SOX6_DDT
1.19433e-13	-0.384657	0.927	0.928	4.78689e-09	CHD4	SOX6_DDT
1.24675e-13	-0.320397	0.781	0.782	4.99698e-09	RARS	SOX6_DDT
1.25445e-13	-0.380349	0.788	0.761	5.02784e-09	RBMX	SOX6_DDT
1.37472e-13	0.355472	1	0.871	5.50988e-09	TOX3	SOX6_DDT
1.56473e-13	-0.36957	0.801	0.791	6.27145e-09	ZNF565	SOX6_DDT
1.59619e-13	0.262338	0.974	0.743	6.39754e-09	LINC00662	SOX6_DDT
1.68277e-13	0.347703	1	0.976	6.74452e-09	SYNE1	SOX6_DDT
1.69251e-13	-0.391934	0.98	0.951	6.7836e-09	PTPRZ1	SOX6_DDT
1.70114e-13	0.5397	1	0.926	6.81818e-09	SH3PXD2A	SOX6_DDT
1.78855e-13	-0.76902	0.94	0.894	7.1685e-09	BEX2	SOX6_DDT
1.82173e-13	-0.520623	0.94	0.894	7.3015e-09	MGAT5	SOX6_DDT
1.90449e-13	-0.617487	0.887	0.857	7.63318e-09	TCEAL4	SOX6_DDT
2.02327e-13	-0.329288	0.974	0.937	8.10928e-09	NRD1	SOX6_DDT
2.03145e-13	-0.326132	0.967	0.925	8.14203e-09	ENAH	SOX6_DDT
2.23284e-13	-0.491558	0.788	0.764	8.94923e-09	C1orf122	SOX6_DDT
2.34211e-13	-0.324973	0.974	0.919	9.38718e-09	RAPH1	SOX6_DDT
2.38875e-13	-0.925443	0.974	0.958	9.57412e-09	SRP14	SOX6_DDT
2.40569e-13	-0.42062	0.583	0.678	9.64201e-09	RP11-315E17.1	SOX6_DDT
2.67557e-13	-0.579774	0.907	0.819	1.07237e-08	RPS8	SOX6_DDT
3.04359e-13	-0.45605	0.702	0.73	1.21987e-08	RP11-465I4.2	SOX6_DDT
3.30984e-13	-0.409076	0.623	0.664	1.32658e-08	ANKUB1	SOX6_DDT
3.37694e-13	-0.585879	0.881	0.84	1.35348e-08	TCEAL6	SOX6_DDT
3.4364e-13	0.796795	0.702	0.36	1.37731e-08	ABCB1	SOX6_DDT
3.72451e-13	-0.566821	0.96	0.957	1.49278e-08	VSNL1	SOX6_DDT
3.74014e-13	0.473511	0.987	0.906	1.49905e-08	MIR181A1HG	SOX6_DDT
3.771e-13	0.378713	0.993	0.934	1.51142e-08	STXBP5-AS1	SOX6_DDT
3.78835e-13	-0.684531	0.954	0.891	1.51837e-08	COX5B	SOX6_DDT
3.84567e-13	-0.641798	0.801	0.76	1.54134e-08	RPL29	SOX6_DDT
3.94024e-13	0.355121	0.96	0.767	1.57925e-08	EPHA3	SOX6_DDT
4.24956e-13	-0.360396	0.914	0.891	1.70322e-08	STX12	SOX6_DDT
4.38904e-13	0.396989	1	0.951	1.75913e-08	MIR29B1	SOX6_DDT
4.45664e-13	-0.353955	0.987	0.963	1.78622e-08	UBR3	SOX6_DDT
4.61542e-13	-0.320594	0.974	0.921	1.84986e-08	ATCAY	SOX6_DDT
4.61555e-13	-0.492569	0.894	0.88	1.84991e-08	PPDPF	SOX6_DDT
4.65127e-13	-0.452406	0.861	0.817	1.86423e-08	MRPS21	SOX6_DDT
4.66078e-13	-0.484275	0.656	0.669	1.86804e-08	RPSA	SOX6_DDT
4.81831e-13	0.42923	1	0.991	1.93118e-08	DAB1	SOX6_DDT
4.82135e-13	-0.370424	0.848	0.814	1.9324e-08	TOX4	SOX6_DDT
5.14051e-13	-0.317323	0.629	0.669	2.06032e-08	GPLD1	SOX6_DDT
5.34546e-13	-0.348355	0.987	0.963	2.14246e-08	FOCAD	SOX6_DDT
5.36148e-13	-0.342885	0.927	0.876	2.14888e-08	LUC7L	SOX6_DDT
5.40082e-13	-0.32351	0.695	0.694	2.16465e-08	RPS6KL1	SOX6_DDT
5.44241e-13	0.373441	1	0.972	2.18132e-08	CACNA1B	SOX6_DDT
5.86633e-13	0.287092	0.834	0.57	2.35122e-08	CDH7	SOX6_DDT
6.29825e-13	0.326468	1	0.974	2.52434e-08	MKLN1-AS1	SOX6_DDT
6.666e-13	-0.418858	0.748	0.698	2.67173e-08	NPM1	SOX6_DDT
6.9517e-13	-0.42823	0.907	0.84	2.78624e-08	PSMB7	SOX6_DDT
7.16301e-13	-0.374669	0.563	0.651	2.87094e-08	AP000487.6	SOX6_DDT
7.44548e-13	0.298341	0.987	0.94	2.98415e-08	ARHGEF11	SOX6_DDT
7.82127e-13	-0.404789	0.874	0.836	3.13476e-08	TPM3	SOX6_DDT
7.8513e-13	0.403108	0.987	0.957	3.1468e-08	PLXDC2	SOX6_DDT
8.04008e-13	0.251057	0.993	0.876	3.22246e-08	FAM120B	SOX6_DDT
8.3935e-13	-0.413863	0.781	0.767	3.36412e-08	ZFHX4-AS1	SOX6_DDT
8.40329e-13	-0.397058	0.947	0.865	3.36804e-08	BCAP31	SOX6_DDT
8.64807e-13	0.428257	0.98	0.74	3.46615e-08	TMTC2	SOX6_DDT
8.88876e-13	0.269128	0.993	0.928	3.56262e-08	ZNF91	SOX6_DDT
9.93267e-13	0.285395	0.974	0.834	3.98101e-08	ARRB1	SOX6_DDT
1.08009e-12	-0.58063	0.841	0.788	4.32901e-08	SCAND1	SOX6_DDT
1.16164e-12	0.281262	0.993	0.928	4.65587e-08	VPS13C	SOX6_DDT
1.32853e-12	0.257478	0.954	0.755	5.32476e-08	LINC00883	SOX6_DDT
1.36645e-12	0.311728	1	0.98	5.47672e-08	KCNQ3	SOX6_DDT
1.37016e-12	-0.318619	0.821	0.786	5.49159e-08	MFF	SOX6_DDT
1.37119e-12	-0.374658	0.854	0.769	5.49574e-08	SPCS2	SOX6_DDT
1.49282e-12	-0.431563	0.927	0.892	5.98324e-08	TMX4	SOX6_DDT
1.50316e-12	0.262107	0.894	0.57	6.02466e-08	NFATC3	SOX6_DDT
1.54325e-12	-0.332638	0.894	0.841	6.18535e-08	TOMM70A	SOX6_DDT
1.54397e-12	0.253955	0.96	0.763	6.18821e-08	SLC22A15	SOX6_DDT
1.59978e-12	-0.359876	0.934	0.938	6.41192e-08	WSB1	SOX6_DDT
1.61449e-12	-0.369274	0.934	0.868	6.47088e-08	CLTCL1	SOX6_DDT
1.63356e-12	-0.339974	0.914	0.845	6.54731e-08	CUL2	SOX6_DDT
1.64003e-12	0.420082	0.993	0.932	6.57325e-08	KCNQ1OT1	SOX6_DDT
1.67552e-12	-0.331633	0.675	0.693	6.71548e-08	GPC1	SOX6_DDT
1.80979e-12	-0.518363	0.914	0.853	7.25363e-08	CDH10	SOX6_DDT
1.87617e-12	-0.349286	0.914	0.85	7.51968e-08	UROS	SOX6_DDT
2.01249e-12	0.456054	0.954	0.846	8.06604e-08	RP11-106M3.2	SOX6_DDT
2.08311e-12	0.272031	0.974	0.879	8.34911e-08	HMBOX1	SOX6_DDT
2.10284e-12	-0.519596	0.954	0.873	8.42818e-08	ATP6V1D	SOX6_DDT
2.10798e-12	-0.338192	0.96	0.898	8.44879e-08	CHD8	SOX6_DDT
2.17059e-12	0.310139	0.987	0.918	8.69971e-08	DIP2B	SOX6_DDT
2.21273e-12	0.363173	1	0.953	8.86862e-08	MATR3	SOX6_DDT
2.27217e-12	0.287629	0.987	0.88	9.10686e-08	ZBTB38	SOX6_DDT
2.31081e-12	-0.520303	0.669	0.765	9.26172e-08	GPR149	SOX6_DDT
2.31554e-12	0.316948	0.914	0.69	9.28067e-08	AC005592.2	SOX6_DDT
2.35579e-12	0.309857	0.974	0.915	9.44202e-08	IGF1R	SOX6_DDT
2.47717e-12	0.304615	0.987	0.919	9.92848e-08	NSMCE2	SOX6_DDT
2.52513e-12	-0.489407	0.695	0.702	1.01207e-07	AC010127.3	SOX6_DDT
2.56356e-12	-0.739822	0.974	0.967	1.02748e-07	CALM2	SOX6_DDT
2.82675e-12	-0.316424	0.821	0.739	1.13296e-07	COPS4	SOX6_DDT
3.0444e-12	0.260748	0.987	0.886	1.22019e-07	TANK	SOX6_DDT
3.08473e-12	0.544789	0.781	0.461	1.23636e-07	TTN	SOX6_DDT
3.37546e-12	-0.477739	0.967	0.894	1.35289e-07	COL19A1	SOX6_DDT
3.45792e-12	0.279145	0.993	0.93	1.38594e-07	WNK2	SOX6_DDT
3.48957e-12	-0.442574	0.993	0.926	1.39862e-07	DNAH14	SOX6_DDT
3.77422e-12	-0.388881	0.914	0.899	1.51271e-07	LRRN3	SOX6_DDT
3.85017e-12	0.355529	0.993	0.911	1.54315e-07	C16orf52	SOX6_DDT
3.94862e-12	-0.30784	0.775	0.728	1.58261e-07	MTF2	SOX6_DDT
3.9629e-12	-0.370456	0.828	0.751	1.58833e-07	CIR1	SOX6_DDT
4.27793e-12	-0.35826	0.47	0.583	1.71459e-07	FGF12-AS1	SOX6_DDT
4.44397e-12	-0.565954	0.868	0.823	1.78114e-07	C19orf70	SOX6_DDT
4.44982e-12	-0.510162	0.947	0.918	1.78349e-07	NCDN	SOX6_DDT
5.0666e-12	-0.490161	0.755	0.732	2.03069e-07	TTC9B	SOX6_DDT
5.45823e-12	-0.35928	0.947	0.854	2.18766e-07	HNRNPM	SOX6_DDT
5.50485e-12	0.275626	0.987	0.875	2.20634e-07	PGAP1	SOX6_DDT
5.58874e-12	-0.320083	0.894	0.825	2.23997e-07	SSR1	SOX6_DDT
6.24107e-12	-0.385972	0.768	0.748	2.50142e-07	C16orf93	SOX6_DDT
6.30145e-12	-0.474542	0.98	0.976	2.52562e-07	CEND1	SOX6_DDT
6.31604e-12	-0.441393	0.808	0.774	2.53147e-07	PFDN1	SOX6_DDT
6.34731e-12	-0.287515	0.993	0.967	2.544e-07	GPATCH8	SOX6_DDT
6.38932e-12	-0.364947	0.861	0.818	2.56084e-07	CENPP	SOX6_DDT
6.64512e-12	0.310552	1	0.988	2.66336e-07	ERC2	SOX6_DDT
7.30947e-12	-0.40576	0.344	0.518	2.92963e-07	PCDH9-AS2	SOX6_DDT
7.76942e-12	-0.400001	0.762	0.708	3.11398e-07	TMEM205	SOX6_DDT
7.96589e-12	-0.682818	0.927	0.844	3.19273e-07	BEX5	SOX6_DDT
8.10288e-12	0.334258	0.974	0.88	3.24763e-07	CTDSPL	SOX6_DDT
8.28223e-12	-0.60295	0.987	0.986	3.31952e-07	CALM3	SOX6_DDT
8.64977e-12	0.508569	0.921	0.691	3.46683e-07	GABRG3	SOX6_DDT
8.65018e-12	-0.393052	0.947	0.864	3.46699e-07	LAMC1	SOX6_DDT
8.86097e-12	-0.292558	0.993	0.977	3.55148e-07	CLTC	SOX6_DDT
9.0583e-12	-0.583725	0.887	0.831	3.63057e-07	EIF3K	SOX6_DDT
9.60377e-12	0.301823	0.987	0.851	3.84919e-07	COG5	SOX6_DDT
9.64409e-12	-0.382934	0.967	0.918	3.86535e-07	RAB11A	SOX6_DDT
1.00799e-11	-0.498173	0.98	0.941	4.04004e-07	RAB3A	SOX6_DDT
1.01463e-11	-0.389432	0.854	0.797	4.06666e-07	RPAP3	SOX6_DDT
1.02171e-11	0.317957	0.98	0.84	4.09503e-07	CCDC3	SOX6_DDT
1.0219e-11	-0.318094	0.954	0.878	4.09576e-07	ACTR2	SOX6_DDT
1.04526e-11	-0.332295	0.934	0.863	4.18941e-07	RNPS1	SOX6_DDT
1.0934e-11	-0.330553	0.907	0.856	4.38236e-07	SPATA7	SOX6_DDT
1.14012e-11	-0.345615	0.868	0.788	4.56961e-07	FSD1	SOX6_DDT
1.23699e-11	0.262396	1	0.984	4.95784e-07	CTNND2	SOX6_DDT
1.25609e-11	-0.512036	0.834	0.762	5.0344e-07	SBDS	SOX6_DDT
1.27852e-11	-0.525849	0.927	0.907	5.1243e-07	STMN3	SOX6_DDT
1.34609e-11	-0.875771	0.954	0.926	5.39514e-07	GNG3	SOX6_DDT
1.44024e-11	0.278981	0.993	0.946	5.77248e-07	RIMBP2	SOX6_DDT
1.52904e-11	0.260293	0.993	0.885	6.1284e-07	NT5C2	SOX6_DDT
1.54304e-11	0.302587	1	0.976	6.18449e-07	AKAP6	SOX6_DDT
1.58857e-11	-0.290962	0.934	0.85	6.36697e-07	PSMD11	SOX6_DDT
1.69832e-11	0.273451	0.974	0.809	6.80687e-07	UBXN2A	SOX6_DDT
1.7366e-11	-0.251105	0.993	0.982	6.9603e-07	ATP6V0A1	SOX6_DDT
1.82853e-11	0.350899	1	0.888	7.32876e-07	SORBS1	SOX6_DDT
1.83456e-11	0.291695	0.834	0.527	7.35291e-07	KB-1507C5.2	SOX6_DDT
1.84557e-11	0.300732	0.993	0.955	7.39703e-07	KCNN3	SOX6_DDT
1.89634e-11	-0.393745	0.616	0.655	7.60053e-07	FAM173A	SOX6_DDT
2.17779e-11	-0.292388	0.987	0.976	8.7286e-07	NRCAM	SOX6_DDT
2.26012e-11	-0.280823	0.96	0.925	9.05857e-07	OLA1	SOX6_DDT
2.3386e-11	0.569649	0.974	0.775	9.3731e-07	NCAM2	SOX6_DDT
2.42571e-11	-0.292651	0.384	0.534	9.72224e-07	AC092839.3	SOX6_DDT
2.49075e-11	-0.293894	0.285	0.48	9.98292e-07	RP11-317G6.1	SOX6_DDT
2.51792e-11	0.25253	1	0.904	1.00918e-06	HLCS	SOX6_DDT
2.5504e-11	0.315623	1	0.972	1.0222e-06	SLC44A5	SOX6_DDT
2.58439e-11	-0.338167	0.96	0.917	1.03582e-06	MICU3	SOX6_DDT
2.64755e-11	-0.301141	0.894	0.806	1.06114e-06	VPS4B	SOX6_DDT
2.69566e-11	-0.324008	0.768	0.733	1.08042e-06	TFB1M	SOX6_DDT
2.69708e-11	-0.416188	0.861	0.832	1.08099e-06	ABCF1	SOX6_DDT
2.81134e-11	-0.288748	0.967	0.894	1.12678e-06	YEATS2	SOX6_DDT
2.82456e-11	-0.352459	0.96	0.878	1.13208e-06	CRLF3	SOX6_DDT
2.89349e-11	-0.316428	0.821	0.809	1.15971e-06	NLN	SOX6_DDT
2.97137e-11	-0.300306	0.894	0.83	1.19093e-06	FLYWCH1	SOX6_DDT
3.01687e-11	-0.418398	0.874	0.777	1.20916e-06	COPS6	SOX6_DDT
3.10116e-11	-0.452959	1	0.995	1.24295e-06	FGF12	SOX6_DDT
3.35602e-11	-0.526292	0.967	0.886	1.34509e-06	TCEAL3	SOX6_DDT
3.49709e-11	-0.381221	0.596	0.65	1.40163e-06	RP1-272J12.1	SOX6_DDT
3.58322e-11	-0.544816	0.98	0.967	1.43616e-06	TERF2IP	SOX6_DDT
3.78166e-11	0.284811	1	0.963	1.51569e-06	PPM1E	SOX6_DDT
4.07791e-11	-0.448988	0.98	0.978	1.63443e-06	EEF1A2	SOX6_DDT
4.28989e-11	-0.303857	0.98	0.947	1.71939e-06	ATL1	SOX6_DDT
4.33171e-11	-0.327787	0.656	0.658	1.73615e-06	KDELR1	SOX6_DDT
4.33733e-11	-0.305239	0.927	0.849	1.7384e-06	LMBRD1	SOX6_DDT
4.53396e-11	-0.555816	0.881	0.798	1.81721e-06	RPS14	SOX6_DDT
4.70136e-11	-0.562816	0.94	0.901	1.8843e-06	BEX4	SOX6_DDT
5.13923e-11	-0.563647	0.887	0.819	2.0598e-06	MZT2B	SOX6_DDT
5.50019e-11	0.350387	0.795	0.534	2.20448e-06	RP1-90G24.10	SOX6_DDT
5.72697e-11	-0.60286	0.881	0.784	2.29537e-06	PARK7	SOX6_DDT
6.20847e-11	-0.331949	0.98	0.959	2.48835e-06	PTBP2	SOX6_DDT
6.25428e-11	-0.331113	0.815	0.746	2.50671e-06	PSMD6	SOX6_DDT
7.55699e-11	-0.64031	0.152	0.396	3.02884e-06	AGTR1	SOX6_DDT
7.99754e-11	-0.4093	0.874	0.853	3.20541e-06	CHRNB3	SOX6_DDT
8.08222e-11	-0.316433	0.947	0.874	3.23936e-06	TM9SF3	SOX6_DDT
8.1425e-11	0.2602	0.974	0.79	3.26351e-06	RNF180	SOX6_DDT
8.55303e-11	-0.555124	0.874	0.805	3.42805e-06	NDUFB7	SOX6_DDT
8.62392e-11	-0.496832	0.94	0.892	3.45647e-06	YPEL3	SOX6_DDT
8.66194e-11	-0.293192	0.96	0.901	3.47171e-06	PPP6R2	SOX6_DDT
8.87073e-11	-0.280881	0.967	0.946	3.55539e-06	AGTPBP1	SOX6_DDT
9.06902e-11	-0.325205	0.94	0.853	3.63486e-06	DDX3X	SOX6_DDT
9.83721e-11	0.307066	0.967	0.85	3.94276e-06	NR3C2	SOX6_DDT
9.94647e-11	-0.500382	0.801	0.754	3.98655e-06	C12orf10	SOX6_DDT
1.02904e-10	-0.632831	0.901	0.88	4.12438e-06	RPS15	SOX6_DDT
1.03059e-10	0.31781	1	0.738	4.1306e-06	PDE8A	SOX6_DDT
1.03538e-10	-0.499942	0.894	0.822	4.14979e-06	RPLP2	SOX6_DDT
1.09794e-10	0.263456	0.993	0.957	4.40055e-06	DIP2C	SOX6_DDT
1.09985e-10	-0.282487	0.987	0.957	4.4082e-06	PGM2L1	SOX6_DDT
1.11491e-10	-0.350672	0.437	0.547	4.46856e-06	RP11-766N7.4	SOX6_DDT
1.17465e-10	-0.4453	0.556	0.619	4.708e-06	TMEM208	SOX6_DDT
1.18463e-10	-0.468623	0.589	0.668	4.748e-06	GABRB2	SOX6_DDT
1.19473e-10	-0.424368	0.881	0.827	4.78848e-06	SSB	SOX6_DDT
1.25514e-10	0.317773	0.987	0.973	5.03058e-06	GRIA2	SOX6_DDT
1.26221e-10	-0.271864	0.497	0.593	5.05894e-06	SRRT	SOX6_DDT
1.27801e-10	-0.313732	0.424	0.546	5.12227e-06	RP11-755B10.2	SOX6_DDT
1.33011e-10	-0.309616	0.947	0.869	5.33107e-06	ERI3	SOX6_DDT
1.33148e-10	-0.293844	0.974	0.9	5.33658e-06	TOP1	SOX6_DDT
1.34344e-10	-0.287077	0.536	0.606	5.38452e-06	RABEPK	SOX6_DDT
1.37349e-10	-0.349881	0.735	0.688	5.50494e-06	SAP30BP	SOX6_DDT
1.46844e-10	-0.265267	0.993	0.962	5.88552e-06	SLC25A12	SOX6_DDT
1.51927e-10	-0.39185	0.901	0.813	6.08923e-06	NDUFS2	SOX6_DDT
1.54207e-10	-0.476825	0.649	0.669	6.18062e-06	NME1	SOX6_DDT
1.5506e-10	-0.272691	0.967	0.854	6.21479e-06	CRMP1	SOX6_DDT
1.56254e-10	-0.512671	0.967	0.928	6.26265e-06	ENO1	SOX6_DDT
1.56946e-10	-0.451081	0.662	0.671	6.2904e-06	VEGFB	SOX6_DDT
1.67782e-10	-0.345793	0.742	0.728	6.72472e-06	CTSL	SOX6_DDT
1.68811e-10	-0.333233	0.748	0.68	6.76595e-06	TDG	SOX6_DDT
1.69505e-10	0.421179	0.993	0.965	6.79374e-06	AFF3	SOX6_DDT
1.71259e-10	-0.283448	0.907	0.831	6.86405e-06	DCTN4	SOX6_DDT
1.74527e-10	-0.339467	0.96	0.895	6.99505e-06	SMARCA5	SOX6_DDT
1.89939e-10	-0.371692	0.907	0.813	7.61277e-06	TALDO1	SOX6_DDT
1.93654e-10	-0.346889	0.563	0.603	7.76167e-06	AC037445.1	SOX6_DDT
2.06883e-10	0.32387	0.993	0.961	8.29186e-06	CAMK2D	SOX6_DDT
2.21713e-10	-0.325782	0.377	0.526	8.88625e-06	ST7-AS2	SOX6_DDT
2.25001e-10	-0.477451	0.907	0.812	9.01803e-06	SLC25A3	SOX6_DDT
2.30476e-10	-0.370386	0.464	0.569	9.23747e-06	RP11-257I14.1	SOX6_DDT
2.30955e-10	-0.269006	0.993	0.942	9.25668e-06	BPTF	SOX6_DDT
2.33303e-10	-0.318817	0.881	0.84	9.35076e-06	SLC2A6	SOX6_DDT
2.37565e-10	-0.842582	0.974	0.982	9.52161e-06	PRDX2	SOX6_DDT
2.45158e-10	-0.456835	0.497	0.593	9.82595e-06	RPL10	SOX6_DDT
2.48441e-10	0.278961	0.974	0.831	9.9575e-06	DOCK9	SOX6_DDT
2.65587e-10	-0.534902	0.205	0.439	1.06447e-05	TNS4	SOX6_DDT
2.6577e-10	-0.326227	0.954	0.915	1.06521e-05	MUM1	SOX6_DDT
2.68337e-10	0.251427	0.974	0.909	1.07549e-05	NCOR2	SOX6_DDT
2.74795e-10	0.30357	1	0.971	1.10138e-05	SIK3	SOX6_DDT
2.78728e-10	-0.322777	0.523	0.592	1.11714e-05	RP11-344E13.3	SOX6_DDT
2.84748e-10	0.266527	0.98	0.844	1.14127e-05	SLC38A6	SOX6_DDT
2.96176e-10	0.321473	0.993	0.892	1.18707e-05	XYLT1	SOX6_DDT
3.05717e-10	-0.312558	0.821	0.777	1.22531e-05	MX1	SOX6_DDT
3.19108e-10	-0.538353	0.709	0.679	1.27898e-05	PSMB6	SOX6_DDT
3.26681e-10	-0.481098	0.768	0.698	1.30934e-05	RPL14	SOX6_DDT
3.53728e-10	-0.312157	0.868	0.781	1.41774e-05	PPP2R3A	SOX6_DDT
3.56117e-10	-0.302016	0.927	0.857	1.42732e-05	PPP3CC	SOX6_DDT
3.73271e-10	-0.304957	0.954	0.871	1.49607e-05	BOD1L1	SOX6_DDT
3.83327e-10	-0.286608	0.947	0.906	1.53637e-05	FBXW11	SOX6_DDT
4.10559e-10	-0.328994	0.921	0.861	1.64552e-05	SMAP2	SOX6_DDT
4.20814e-10	-0.302034	0.96	0.934	1.68662e-05	RBM39	SOX6_DDT
4.34787e-10	-0.307774	0.987	0.934	1.74263e-05	PRKAR2B	SOX6_DDT
4.39673e-10	-0.646371	0.967	0.932	1.76221e-05	TPI1	SOX6_DDT
4.40184e-10	-0.302408	0.702	0.662	1.76426e-05	PSMA5	SOX6_DDT
4.58163e-10	-0.306326	0.351	0.492	1.83632e-05	RP11-4F22.2	SOX6_DDT
4.70228e-10	0.275748	0.947	0.754	1.88467e-05	PAPPA	SOX6_DDT
4.75865e-10	0.318341	0.993	0.923	1.90727e-05	KCNT2	SOX6_DDT
4.83078e-10	-0.273234	0.954	0.896	1.93618e-05	RNF13	SOX6_DDT
4.89607e-10	0.293602	0.954	0.754	1.96234e-05	NEB	SOX6_DDT
4.98109e-10	-0.276913	0.987	0.93	1.99642e-05	ZKSCAN1	SOX6_DDT
5.26714e-10	-0.384849	0.887	0.794	2.11107e-05	ARL3	SOX6_DDT
5.32995e-10	-0.250143	0.351	0.499	2.13625e-05	NOXA1	SOX6_DDT
5.72469e-10	-0.444818	0.728	0.686	2.29445e-05	RPS9	SOX6_DDT
5.88298e-10	-0.516733	0.94	0.857	2.3579e-05	CD63	SOX6_DDT
6.02658e-10	-0.37753	0.576	0.627	2.41545e-05	TPBG	SOX6_DDT
6.35753e-10	-0.311436	0.98	0.947	2.5481e-05	CADM3	SOX6_DDT
6.40948e-10	-0.267886	0.377	0.519	2.56892e-05	NT5C	SOX6_DDT
6.42529e-10	-0.309456	0.649	0.672	2.57526e-05	CKAP2	SOX6_DDT
6.44918e-10	-0.356135	0.656	0.65	2.58483e-05	MRPL27	SOX6_DDT
6.58095e-10	-0.793548	0.98	0.98	2.63765e-05	UBB	SOX6_DDT
6.6746e-10	0.267926	0.907	0.636	2.67518e-05	TLL1	SOX6_DDT
6.81337e-10	-0.336988	0.649	0.646	2.7308e-05	RP11-68I3.2	SOX6_DDT
7.36984e-10	-0.310463	0.755	0.69	2.95383e-05	ACAA1	SOX6_DDT
7.76539e-10	-0.46446	0.921	0.832	3.11237e-05	RPL18	SOX6_DDT
8.09385e-10	-0.293729	0.96	0.903	3.24401e-05	PIAS1	SOX6_DDT
8.16024e-10	-0.316624	0.868	0.814	3.27063e-05	CHMP2B	SOX6_DDT
8.26283e-10	-0.304316	0.954	0.92	3.31174e-05	PPIP5K2	SOX6_DDT
8.50514e-10	0.362455	0.987	0.877	3.40886e-05	SLIT2	SOX6_DDT
8.51391e-10	-0.297967	0.887	0.806	3.41238e-05	EMC3	SOX6_DDT
8.54556e-10	0.302595	0.967	0.742	3.42506e-05	EFCAB5	SOX6_DDT
8.69672e-10	0.259087	0.967	0.781	3.48564e-05	FOXK2	SOX6_DDT
8.9373e-10	-0.303242	0.808	0.735	3.58207e-05	ECE2	SOX6_DDT
9.15856e-10	-0.287717	0.914	0.85	3.67075e-05	RIC3	SOX6_DDT
9.27498e-10	0.292336	0.974	0.901	3.71741e-05	PKD1	SOX6_DDT
9.36651e-10	0.368275	0.98	0.945	3.7541e-05	PTPRG	SOX6_DDT
9.64054e-10	-0.548058	1	1	3.86393e-05	MT-ATP6	SOX6_DDT
9.65204e-10	0.257384	0.987	0.953	3.86854e-05	MKLN1	SOX6_DDT
9.85062e-10	-0.426929	0.987	0.984	3.94813e-05	SEZ6L2	SOX6_DDT
9.86216e-10	-0.333646	0.907	0.869	3.95275e-05	PPIG	SOX6_DDT
9.93341e-10	-0.290736	0.947	0.901	3.98131e-05	CAND1	SOX6_DDT
9.98723e-10	-0.291135	0.874	0.764	4.00288e-05	DLD	SOX6_DDT
1.04682e-09	-0.284401	0.974	0.966	4.19565e-05	PHYHIPL	SOX6_DDT
1.05166e-09	-0.296502	0.934	0.85	4.21504e-05	GNPTAB	SOX6_DDT
1.07632e-09	-0.382227	0.954	0.883	4.31388e-05	SSBP3	SOX6_DDT
1.08022e-09	-0.313958	0.927	0.866	4.32953e-05	HABP4	SOX6_DDT
1.12731e-09	0.262104	0.993	0.88	4.51824e-05	ASAP2	SOX6_DDT
1.13888e-09	-0.295358	0.921	0.859	4.56462e-05	URI1	SOX6_DDT
1.17236e-09	-0.307379	0.808	0.729	4.69883e-05	FAM98A	SOX6_DDT
1.29639e-09	-0.384611	0.649	0.652	5.19592e-05	CTXN1	SOX6_DDT
1.2994e-09	-0.255183	0.954	0.885	5.20798e-05	CUL3	SOX6_DDT
1.3034e-09	-0.637903	0.967	0.965	5.22401e-05	SEC62	SOX6_DDT
1.32033e-09	-0.474642	0.887	0.799	5.2919e-05	MRFAP1	SOX6_DDT
1.34043e-09	-0.284807	0.881	0.779	5.37246e-05	COPB2	SOX6_DDT
1.34411e-09	-0.316886	0.96	0.887	5.38719e-05	NUP93	SOX6_DDT
1.3457e-09	-0.301935	0.861	0.765	5.39357e-05	SNX6	SOX6_DDT
1.36175e-09	-0.385243	0.795	0.758	5.4579e-05	ENPP1	SOX6_DDT
1.37178e-09	-0.29702	0.722	0.711	5.49807e-05	SMC3	SOX6_DDT
1.3853e-09	-0.392216	0.94	0.883	5.55227e-05	MRPL41	SOX6_DDT
1.39908e-09	-0.371038	0.788	0.768	5.60749e-05	TLE4	SOX6_DDT
1.40433e-09	-0.284276	0.881	0.775	5.62856e-05	PSMA6	SOX6_DDT
1.52761e-09	-0.42497	0.993	0.991	6.12266e-05	BASP1	SOX6_DDT
1.5301e-09	-0.28408	0.94	0.844	6.13265e-05	TXNRD1	SOX6_DDT
1.54511e-09	-0.363319	0.742	0.759	6.19278e-05	CLDN1	SOX6_DDT
1.58329e-09	-0.399677	0.881	0.835	6.34582e-05	RASGEF1B	SOX6_DDT
1.65685e-09	-0.340853	0.808	0.781	6.64067e-05	SLC10A7	SOX6_DDT
1.65747e-09	-0.3207	0.96	0.93	6.64313e-05	SDC2	SOX6_DDT
1.6962e-09	-0.324986	0.815	0.782	6.79836e-05	SRRM1	SOX6_DDT
1.69948e-09	-0.309955	0.974	0.939	6.81151e-05	RAB2A	SOX6_DDT
1.73021e-09	0.261126	0.993	0.934	6.93469e-05	CLASP1	SOX6_DDT
1.82495e-09	-0.296779	0.861	0.809	7.31438e-05	DTD1	SOX6_DDT
1.89079e-09	-0.56477	0.907	0.851	7.57828e-05	GUK1	SOX6_DDT
1.93958e-09	-0.284641	0.934	0.808	7.77385e-05	CASD1	SOX6_DDT
2.00283e-09	-0.301546	0.841	0.753	8.02735e-05	SECISBP2	SOX6_DDT
2.01597e-09	-0.515652	0.722	0.672	8.08002e-05	FIS1	SOX6_DDT
2.01969e-09	-0.304733	0.987	0.918	8.0949e-05	DDC	SOX6_DDT
2.03035e-09	-0.409604	0.808	0.77	8.13764e-05	UBE2M	SOX6_DDT
2.03298e-09	-0.299434	0.861	0.783	8.14817e-05	SCRN3	SOX6_DDT
2.07383e-09	-0.370388	0.98	0.934	8.31192e-05	KLHL13	SOX6_DDT
2.10473e-09	-0.328035	0.589	0.62	8.43577e-05	GPATCH11	SOX6_DDT
2.13766e-09	-0.295786	0.609	0.625	8.56774e-05	DDX26B	SOX6_DDT
2.16404e-09	0.256231	0.96	0.731	8.67348e-05	RYR2	SOX6_DDT
2.20826e-09	0.329313	0.993	0.937	8.85069e-05	GPR98	SOX6_DDT
2.20949e-09	-0.329245	0.967	0.94	8.85563e-05	UBE3A	SOX6_DDT
2.21805e-09	-0.299856	0.841	0.771	8.88993e-05	PSMD3	SOX6_DDT
2.27564e-09	-0.282708	0.907	0.782	9.12076e-05	MICU2	SOX6_DDT
2.34299e-09	-0.291256	0.94	0.857	9.39069e-05	SPG7	SOX6_DDT
2.41801e-09	-0.425492	0.848	0.796	9.69138e-05	RPS2	SOX6_DDT
2.62843e-09	-0.273554	0.96	0.889	0.000105347	RAD23B	SOX6_DDT
2.63693e-09	-0.325324	0.887	0.841	0.000105688	ENDOD1	SOX6_DDT
2.64204e-09	-0.499009	0.947	0.892	0.000105893	NTM	SOX6_DDT
2.66133e-09	-0.30081	0.834	0.805	0.000106666	INTS6	SOX6_DDT
2.67326e-09	0.290302	0.987	0.876	0.000107144	COPA	SOX6_DDT
2.9388e-09	-0.260228	0.947	0.84	0.000117787	GRB2	SOX6_DDT
2.95962e-09	-0.26025	0.98	0.942	0.000118621	MAST1	SOX6_DDT
3.01957e-09	-0.280625	0.781	0.751	0.000121025	ICA1	SOX6_DDT
3.03296e-09	0.287677	0.98	0.794	0.000121561	PIAS2	SOX6_DDT
3.05491e-09	-0.257563	0.921	0.836	0.000122441	USP8	SOX6_DDT
3.06866e-09	-0.30644	0.735	0.714	0.000122992	EIF4A1	SOX6_DDT
3.08235e-09	-0.324445	0.98	0.972	0.000123541	CDH8	SOX6_DDT
3.08549e-09	-0.29549	0.748	0.675	0.000123667	SRP54	SOX6_DDT
3.11882e-09	0.267232	0.947	0.716	0.000125002	CPNE8	SOX6_DDT
3.13068e-09	-0.358833	0.954	0.907	0.000125478	MLLT11	SOX6_DDT
3.13943e-09	-0.30971	0.907	0.875	0.000125828	EIF3A	SOX6_DDT
3.36769e-09	-0.447595	0.695	0.66	0.000134977	MRPL23	SOX6_DDT
3.41751e-09	0.254493	1	0.947	0.000136974	TOX2	SOX6_DDT
3.42351e-09	-0.306397	0.901	0.843	0.000137214	CAB39L	SOX6_DDT
3.52729e-09	-0.270408	0.821	0.817	0.000141374	KDM1A	SOX6_DDT
3.54261e-09	0.483672	0.993	0.954	0.000141988	HSD17B12	SOX6_DDT
3.59318e-09	0.295682	1	0.969	0.000144015	SPOCK3	SOX6_DDT
3.72946e-09	-0.471163	0.934	0.886	0.000149477	NKAIN3	SOX6_DDT
3.73611e-09	-0.460308	0.914	0.792	0.000149743	PSMB5	SOX6_DDT
3.77543e-09	-0.277515	0.921	0.851	0.000151319	RDX	SOX6_DDT
4.00606e-09	-0.27353	0.927	0.853	0.000160563	PPME1	SOX6_DDT
4.1123e-09	-0.285938	0.596	0.594	0.000164821	CCDC24	SOX6_DDT
4.17941e-09	0.284767	0.98	0.827	0.000167511	LDB2	SOX6_DDT
4.29308e-09	-0.260277	0.351	0.471	0.000172067	BCL2L14	SOX6_DDT
4.41981e-09	-0.27485	0.947	0.814	0.000177146	PTDSS1	SOX6_DDT
4.51206e-09	-0.289803	0.709	0.662	0.000180843	GTF2B	SOX6_DDT
4.63278e-09	0.255235	0.947	0.749	0.000185682	ADAMTS2	SOX6_DDT
4.6747e-09	-0.310662	0.662	0.635	0.000187362	EAPP	SOX6_DDT
4.74484e-09	-0.288746	0.801	0.726	0.000190173	RNF34	SOX6_DDT
4.91609e-09	-0.674452	0.834	0.764	0.000197037	LMNA	SOX6_DDT
4.96985e-09	-0.278648	0.848	0.742	0.000199192	ZNF540	SOX6_DDT
5.08003e-09	-0.271199	0.987	0.93	0.000203608	CAPRIN2	SOX6_DDT
5.19693e-09	0.264149	1	0.982	0.000208293	SEMA6D	SOX6_DDT
5.20833e-09	-0.264301	0.596	0.609	0.00020875	PSMD5	SOX6_DDT
5.41478e-09	-0.803375	0.954	0.939	0.000217024	ATP5D	SOX6_DDT
5.60542e-09	-0.331541	0.954	0.919	0.000224665	DYNC1I2	SOX6_DDT
5.80687e-09	-0.281437	0.967	0.926	0.000232739	DHX36	SOX6_DDT
6.25939e-09	-0.345804	0.848	0.764	0.000250876	OTUB1	SOX6_DDT
6.43525e-09	-0.299589	0.815	0.748	0.000257925	DDX50	SOX6_DDT
6.47338e-09	-0.342339	0.887	0.812	0.000259453	PARP1	SOX6_DDT
6.47366e-09	-0.357206	0.695	0.633	0.000259464	SAT2	SOX6_DDT
6.57575e-09	-0.408779	0.954	0.93	0.000263556	PINK1	SOX6_DDT
6.75924e-09	-0.624449	0.947	0.876	0.00027091	RPLP1	SOX6_DDT
7.03589e-09	-0.320007	0.901	0.84	0.000281998	SF3B2	SOX6_DDT
7.43895e-09	-0.269914	0.974	0.943	0.000298153	SMAP1	SOX6_DDT
7.74654e-09	-0.257766	0.728	0.702	0.000310481	ABCB8	SOX6_DDT
7.80898e-09	-0.278603	0.722	0.689	0.000312984	ZNF708	SOX6_DDT
7.80925e-09	-0.333411	0.94	0.871	0.000312995	C11orf58	SOX6_DDT
7.97268e-09	-0.316867	0.94	0.838	0.000319545	SLC44A1	SOX6_DDT
8.08178e-09	-0.258921	0.808	0.711	0.000323918	GOLGA1	SOX6_DDT
8.17016e-09	-0.439672	0.841	0.748	0.00032746	RPS24	SOX6_DDT
8.63141e-09	0.466486	0.993	0.909	0.000345947	LINGO2	SOX6_DDT
8.7184e-09	0.51834	0.993	0.886	0.000349433	RBFOX1	SOX6_DDT
8.85701e-09	0.257132	0.987	0.868	0.000354989	TMTC1	SOX6_DDT
8.91412e-09	-0.276427	0.722	0.662	0.000357278	DYNC2LI1	SOX6_DDT
9.01125e-09	-0.720526	0.94	0.882	0.000361171	ATP5I	SOX6_DDT
9.17266e-09	-0.273855	0.927	0.878	0.00036764	HLTF	SOX6_DDT
9.4658e-09	-0.288674	0.695	0.685	0.000379389	RP11-778J15.1	SOX6_DDT
1.00648e-08	-0.279597	0.993	0.959	0.000403397	PARK2	SOX6_DDT
1.06331e-08	-0.566209	0.894	0.798	0.000426175	SAP18	SOX6_DDT
1.09069e-08	-0.263608	0.954	0.86	0.000437148	ZC3H8	SOX6_DDT
1.09854e-08	0.70468	0.987	0.892	0.000440296	DENND2A	SOX6_DDT
1.11323e-08	-0.27618	0.987	0.901	0.000446184	NUDCD3	SOX6_DDT
1.14467e-08	-0.261199	0.974	0.911	0.000458783	GGT7	SOX6_DDT
1.182e-08	0.253806	1	0.903	0.000473746	TBCK	SOX6_DDT
1.19574e-08	-0.310957	1	1	0.000479253	MT-RNR2	SOX6_DDT
1.22047e-08	-0.307006	0.834	0.735	0.000489165	PPM1G	SOX6_DDT
1.28292e-08	-0.435183	0.98	0.943	0.000514194	RYR3	SOX6_DDT
1.28341e-08	-0.51829	0.947	0.859	0.000514389	SLC25A4	SOX6_DDT
1.30211e-08	-0.29108	0.861	0.811	0.000521886	AFG3L2	SOX6_DDT
1.30504e-08	-0.445222	0.656	0.637	0.000523061	RPS4X	SOX6_DDT
1.32614e-08	-0.651883	0.934	0.904	0.000531516	TCEB2	SOX6_DDT
1.33927e-08	-0.334446	0.656	0.654	0.00053678	MAK	SOX6_DDT
1.35204e-08	-0.285251	0.993	1	0.000541896	MT-CYB	SOX6_DDT
1.37284e-08	-0.289088	0.987	0.934	0.000550234	MAST2	SOX6_DDT
1.37384e-08	-0.293155	0.748	0.681	0.000550636	APOL2	SOX6_DDT
1.38537e-08	-0.276091	0.682	0.662	0.000555258	RAB26	SOX6_DDT
1.38844e-08	-0.366896	0.689	0.682	0.000556487	IK	SOX6_DDT
1.41173e-08	-0.559354	0.828	0.881	0.00056582	SOX6	SOX6_DDT
1.44601e-08	-0.264568	0.735	0.719	0.000579562	WBP11	SOX6_DDT
1.4597e-08	-0.607996	0.742	0.694	0.000585047	RPL7A	SOX6_DDT
1.54177e-08	-0.555861	0.967	0.89	0.000617941	CDH18	SOX6_DDT
1.55052e-08	-0.277434	0.815	0.701	0.000621449	U2AF1	SOX6_DDT
1.59587e-08	-0.252774	0.623	0.68	0.000639623	RNF20	SOX6_DDT
1.61395e-08	-0.295353	0.98	0.94	0.000646872	VCP	SOX6_DDT
1.61675e-08	0.257596	0.993	0.889	0.000647993	NLK	SOX6_DDT
1.88459e-08	-0.291969	0.954	0.888	0.000755343	TPGS2	SOX6_DDT
1.89555e-08	-0.268142	0.735	0.668	0.000759737	RMND5B	SOX6_DDT
1.94365e-08	-0.434752	0.927	0.886	0.000779015	CNTN6	SOX6_DDT
1.953e-08	-0.38603	0.848	0.767	0.000782761	RPS19	SOX6_DDT
1.9905e-08	-0.273849	0.974	0.941	0.000797791	HUWE1	SOX6_DDT
2.15644e-08	-0.609763	0.881	0.847	0.000864302	COX6C	SOX6_DDT
2.16443e-08	-0.265171	0.901	0.812	0.000867505	SMARCC2	SOX6_DDT
2.25772e-08	-0.705776	0.934	0.895	0.000904895	HINT1	SOX6_DDT
2.43524e-08	-0.299587	0.868	0.829	0.000976044	TPR	SOX6_DDT
2.51712e-08	-0.333467	0.682	0.734	0.00100886	DAPL1	SOX6_DDT
2.55264e-08	-0.308194	0.934	0.855	0.0010231	KIAA1107	SOX6_DDT
2.55961e-08	-0.251457	0.808	0.726	0.00102589	SNX4	SOX6_DDT
2.61093e-08	-0.288828	0.947	0.919	0.00104646	WDPCP	SOX6_DDT
2.63471e-08	-0.291269	0.993	0.949	0.00105599	TMEM130	SOX6_DDT
2.70159e-08	-0.413249	0.662	0.641	0.0010828	POLR2I	SOX6_DDT
2.79201e-08	-0.256874	0.967	0.893	0.00111904	C2CD5	SOX6_DDT
2.86701e-08	-0.280485	0.808	0.729	0.0011491	MRPS9	SOX6_DDT
2.90422e-08	-0.384202	0.874	0.782	0.00116401	CTNNA3	SOX6_DDT
2.95097e-08	-0.54832	0.795	0.696	0.00118275	RPS27A	SOX6_DDT
3.04141e-08	-0.284948	0.96	0.897	0.001219	CCDC64	SOX6_DDT
3.0538e-08	-0.268714	0.861	0.767	0.00122396	MAX	SOX6_DDT
3.05808e-08	-0.251764	0.947	0.848	0.00122568	FARSB	SOX6_DDT
3.0996e-08	0.281992	0.954	0.862	0.00124232	SOX2-OT	SOX6_DDT
3.15655e-08	-0.655541	0.98	0.928	0.00126515	DYNLL1	SOX6_DDT
3.17847e-08	-0.306761	0.576	0.607	0.00127393	SYF2	SOX6_DDT
3.19372e-08	0.30084	0.993	0.953	0.00128004	DOCK4	SOX6_DDT
3.29401e-08	-0.424837	0.834	0.737	0.00132024	NACA	SOX6_DDT
3.29574e-08	-0.360359	0.616	0.601	0.00132093	FILIP1L	SOX6_DDT
3.32512e-08	-0.40341	0.728	0.688	0.00133271	TMEM141	SOX6_DDT
3.36806e-08	-0.256723	0.411	0.505	0.00134992	HHIP	SOX6_DDT
3.39845e-08	-0.290934	0.815	0.781	0.0013621	PDZD7	SOX6_DDT
3.46641e-08	-0.37705	0.954	0.912	0.00138934	RAC1	SOX6_DDT
3.51731e-08	-0.328487	0.702	0.658	0.00140974	PTGES2	SOX6_DDT
3.73152e-08	-0.316445	0.748	0.695	0.00149559	GPS2	SOX6_DDT
3.80837e-08	-0.296351	0.987	0.971	0.00152639	LINC00478	SOX6_DDT
3.83577e-08	-0.344416	0.96	0.922	0.00153738	NMT1	SOX6_DDT
3.84055e-08	-0.365501	0.947	0.878	0.00153929	MAP2K2	SOX6_DDT
3.93635e-08	-0.262698	0.43	0.52	0.00157769	RP11-463D19.1	SOX6_DDT
4.07249e-08	-0.256159	0.993	0.977	0.00163226	RABGAP1L	SOX6_DDT
4.12125e-08	-0.339947	0.808	0.788	0.0016518	PNRC1	SOX6_DDT
4.17399e-08	-0.310142	0.987	0.976	0.00167294	AP2B1	SOX6_DDT
4.21812e-08	-0.303565	0.848	0.773	0.00169062	CD276	SOX6_DDT
4.35465e-08	-0.293299	0.709	0.675	0.00174534	COQ4	SOX6_DDT
4.39765e-08	-0.273866	0.901	0.765	0.00176258	GDI2	SOX6_DDT
4.43402e-08	-0.264404	0.689	0.65	0.00177715	MPPE1	SOX6_DDT
4.56945e-08	-0.486437	0.821	0.733	0.00183144	RPL11	SOX6_DDT
4.61065e-08	-0.262986	0.921	0.856	0.00184795	MTMR7	SOX6_DDT
4.643e-08	-0.255867	0.735	0.679	0.00186091	DRG1	SOX6_DDT
4.68421e-08	-0.274409	0.98	0.962	0.00187743	MCC	SOX6_DDT
4.72796e-08	-0.266672	0.874	0.793	0.00189497	ORC3	SOX6_DDT
4.87858e-08	-0.485648	0.96	0.921	0.00195534	ATP6V1E1	SOX6_DDT
4.9121e-08	-0.265141	0.821	0.717	0.00196877	KLHDC2	SOX6_DDT
5.22229e-08	-0.467361	0.96	0.974	0.00209309	UNC13C	SOX6_DDT
5.48521e-08	-0.526168	0.669	0.641	0.00219847	RPL18A	SOX6_DDT
5.63301e-08	-0.384364	0.457	0.55	0.00225771	ACSS3	SOX6_DDT
5.83131e-08	-0.270976	0.96	0.909	0.00233719	PRKDC	SOX6_DDT
5.87427e-08	-0.371472	0.894	0.835	0.00235441	CHGA	SOX6_DDT
5.90546e-08	-0.317055	0.808	0.724	0.00236691	SYT5	SOX6_DDT
6.09146e-08	-0.264197	0.974	0.905	0.00244146	TBC1D9	SOX6_DDT
6.17009e-08	0.29805	1	0.922	0.00247297	ADCY2	SOX6_DDT
6.20102e-08	-0.682864	0.993	0.95	0.00248537	YWHAH	SOX6_DDT
6.40821e-08	-0.336826	0.762	0.733	0.00256841	CBX3	SOX6_DDT
6.4153e-08	-0.292398	0.748	0.688	0.00257125	MRPS11	SOX6_DDT
6.97523e-08	-0.32457	0.874	0.796	0.00279567	FAM134A	SOX6_DDT
7.31318e-08	-0.264292	0.954	0.846	0.00293112	KIAA0319L	SOX6_DDT
7.33073e-08	0.260535	0.993	0.981	0.00293816	ADARB2	SOX6_DDT
7.36793e-08	0.314678	0.967	0.902	0.00295306	THSD7A	SOX6_DDT
7.45437e-08	-0.294377	0.974	0.897	0.00298771	CCT3	SOX6_DDT
7.50338e-08	-0.326141	1	0.989	0.00300735	SGCD	SOX6_DDT
7.62235e-08	-0.511856	0.974	0.942	0.00305504	MGST3	SOX6_DDT
7.81472e-08	-0.267937	0.894	0.826	0.00313214	DRP2	SOX6_DDT
8.1398e-08	-0.273433	0.987	0.924	0.00326243	RALGPS1	SOX6_DDT
8.21985e-08	-0.271905	0.642	0.616	0.00329452	CNPY2	SOX6_DDT
8.27875e-08	-0.324262	0.887	0.825	0.00331812	CTC-490E21.12	SOX6_DDT
8.31516e-08	-0.478548	0.993	0.995	0.00333272	GAP43	SOX6_DDT
8.59667e-08	-0.258956	0.49	0.537	0.00344555	IFIT3	SOX6_DDT
8.70562e-08	-0.323549	0.636	0.606	0.00348921	AP000304.12	SOX6_DDT
8.86422e-08	-0.314287	0.821	0.792	0.00355278	MCTP1	SOX6_DDT
9.02286e-08	-0.262985	0.98	0.913	0.00361636	SLC39A10	SOX6_DDT
9.45941e-08	-0.28895	1	0.999	0.00379133	MT-CO1	SOX6_DDT
9.56971e-08	0.252857	0.874	0.656	0.00383554	CACNA1G	SOX6_DDT
9.65348e-08	-0.282494	0.649	0.622	0.00386912	KPNA2	SOX6_DDT
1.09004e-07	-0.47046	0.781	0.725	0.00436886	HRAS	SOX6_DDT
1.09885e-07	-0.300485	0.536	0.555	0.00440417	APEX1	SOX6_DDT
1.12714e-07	-0.251426	0.967	0.959	0.00451758	CHN1	SOX6_DDT
1.14332e-07	-0.306787	0.735	0.662	0.00458245	RNH1	SOX6_DDT
1.14564e-07	-0.369554	0.921	0.828	0.00459171	CDC37	SOX6_DDT
1.22025e-07	-0.327609	0.848	0.705	0.00489075	TMCO1	SOX6_DDT
1.24836e-07	-0.258798	0.675	0.644	0.00500343	ARFGAP2	SOX6_DDT
1.26539e-07	-0.274513	0.914	0.852	0.00507169	PRPF19	SOX6_DDT
1.26607e-07	0.668443	1	0.992	0.00507442	MT-RNR1	SOX6_DDT
1.2854e-07	-0.432385	0.675	0.653	0.00515189	RPS19BP1	SOX6_DDT
1.3184e-07	-0.251828	0.834	0.715	0.00528416	HAGHL	SOX6_DDT
1.35197e-07	-0.259605	0.921	0.857	0.00541869	YME1L1	SOX6_DDT
1.37448e-07	0.256759	0.947	0.724	0.00550893	CNTN3	SOX6_DDT
1.39818e-07	-0.332932	0.934	0.86	0.0056039	PSMD2	SOX6_DDT
1.43968e-07	-0.518422	0.874	0.78	0.00577022	UQCRB	SOX6_DDT
1.44078e-07	-0.294341	0.934	0.872	0.00577466	KIF13A	SOX6_DDT
1.46136e-07	-0.292268	0.834	0.798	0.00585715	ACBD3	SOX6_DDT
1.50558e-07	-0.763632	0.94	0.884	0.00603437	ATPIF1	SOX6_DDT
1.70528e-07	-0.379244	0.927	0.792	0.00683475	PSMB1	SOX6_DDT
1.7352e-07	-0.387418	0.934	0.84	0.00695469	EIF3J	SOX6_DDT
1.7411e-07	-0.273638	0.662	0.607	0.00697832	SLC7A6OS	SOX6_DDT
1.75497e-07	0.25211	0.987	0.944	0.00703392	TMEFF2	SOX6_DDT
1.9184e-07	-0.37722	0.828	0.709	0.00768896	PDAP1	SOX6_DDT
1.96614e-07	0.298415	0.987	0.924	0.0078803	TENM1	SOX6_DDT
2.00286e-07	-0.280826	0.887	0.769	0.00802746	HADHA	SOX6_DDT
2.01776e-07	-0.271854	0.795	0.713	0.00808718	FAM101A	SOX6_DDT
2.02312e-07	-0.290869	0.43	0.505	0.00810868	IL7	SOX6_DDT
2.02478e-07	-0.421208	0.815	0.726	0.0081153	ZNHIT1	SOX6_DDT
2.1407e-07	-0.274056	0.993	0.94	0.00857992	ARHGAP26	SOX6_DDT
2.19626e-07	-0.414719	0.748	0.667	0.00880261	RPL13A	SOX6_DDT
2.21316e-07	-0.262524	0.781	0.718	0.00887036	CYB5R1	SOX6_DDT
2.21985e-07	-0.387901	0.96	0.921	0.00889716	NPDC1	SOX6_DDT
2.24914e-07	-0.410947	0.781	0.747	0.00901457	RP11-115D19.1	SOX6_DDT
2.45064e-07	-0.30415	0.967	0.947	0.00982218	NPAS3	SOX6_DDT
2.54664e-07	-0.314306	0.868	0.799	0.0102069	CRADD	SOX6_DDT
2.62204e-07	-0.251065	0.662	0.637	0.0105091	PPP2R5D	SOX6_DDT
2.66072e-07	-0.261709	0.841	0.775	0.0106642	PDCD10	SOX6_DDT
2.69682e-07	-0.339003	0.94	0.861	0.0108089	CDC42	SOX6_DDT
2.7668e-07	-0.410893	0.974	0.965	0.0110893	DPP10	SOX6_DDT
2.80182e-07	-0.305653	0.808	0.685	0.0112297	ADRM1	SOX6_DDT
2.91837e-07	-0.252074	0.934	0.869	0.0116968	CD46	SOX6_DDT
3.0105e-07	-0.295386	0.967	0.884	0.0120661	SCMH1	SOX6_DDT
3.19592e-07	-0.932951	0.974	0.996	0.0128093	PEG10	SOX6_DDT
3.28004e-07	-0.294015	0.914	0.836	0.0131464	ARNT2	SOX6_DDT
3.29295e-07	-0.415378	0.801	0.715	0.0131981	RPL24	SOX6_DDT
3.29592e-07	-0.321714	0.894	0.823	0.0132101	CALR	SOX6_DDT
3.54468e-07	-0.417976	0.868	0.746	0.0142071	MYL6B	SOX6_DDT
3.59822e-07	-0.283296	0.801	0.723	0.0144217	PRMT10	SOX6_DDT
3.72765e-07	-0.264692	0.901	0.817	0.0149404	MSH3	SOX6_DDT
3.77418e-07	-0.271159	0.497	0.553	0.0151269	SPDYE3	SOX6_DDT
3.81612e-07	-0.298633	0.921	0.808	0.015295	GRINA	SOX6_DDT
4.17326e-07	-0.282778	0.55	0.568	0.0167264	NOSIP	SOX6_DDT
4.18419e-07	-0.255157	0.768	0.691	0.0167702	EXOG	SOX6_DDT
4.78065e-07	-0.314866	0.993	0.959	0.0191609	PRKCA	SOX6_DDT
4.81502e-07	-0.415584	0.96	0.915	0.0192986	MORF4L1	SOX6_DDT
4.82143e-07	-0.268353	0.45	0.517	0.0193243	MAGEF1	SOX6_DDT
4.82256e-07	-0.26455	0.801	0.675	0.0193288	CDC42SE1	SOX6_DDT
4.87453e-07	-0.256559	0.954	0.89	0.0195371	HOOK2	SOX6_DDT
5.14621e-07	-0.352737	0.722	0.669	0.020626	PCED1B	SOX6_DDT
5.17057e-07	-0.32948	0.43	0.493	0.0207237	ENHO	SOX6_DDT
5.20694e-07	-0.410116	0.874	0.836	0.0208694	PDE8B	SOX6_DDT
5.3351e-07	-0.424106	0.715	0.643	0.0213831	RPS12	SOX6_DDT
5.60199e-07	0.250364	0.993	0.947	0.0224528	RP11-436D23.1	SOX6_DDT
5.78845e-07	0.265628	0.325	0.141	0.0232001	RN7SL832P	SOX6_DDT
5.78874e-07	-0.254731	0.854	0.741	0.0232013	ZNF302	SOX6_DDT
5.96804e-07	0.282038	0.993	0.907	0.0239199	SH3RF3	SOX6_DDT
5.98154e-07	-0.335271	0.748	0.673	0.023974	ZNF428	SOX6_DDT
6.02384e-07	-0.44387	0.874	0.779	0.0241435	ATP5G1	SOX6_DDT
6.06614e-07	-0.39853	0.947	0.897	0.0243131	HCFC1R1	SOX6_DDT
6.3249e-07	-0.289733	0.536	0.545	0.0253502	GLOD4	SOX6_DDT
6.40702e-07	-0.291411	0.417	0.537	0.0256793	LAMA1	SOX6_DDT
6.52598e-07	0.254218	0.987	0.917	0.0261561	MAP4K3	SOX6_DDT
6.57932e-07	-0.782971	0.993	0.993	0.0263699	PEBP1	SOX6_DDT
6.72682e-07	-0.415214	0.868	0.734	0.0269611	DNAJC8	SOX6_DDT
6.75869e-07	-0.303292	0.728	0.675	0.0270888	DDX18	SOX6_DDT
6.83705e-07	-0.394745	0.821	0.678	0.0274029	NDUFA12	SOX6_DDT
6.84224e-07	-0.257731	0.848	0.782	0.0274237	MGMT	SOX6_DDT
6.8688e-07	-0.275537	0.503	0.552	0.0275302	PANX2	SOX6_DDT
6.95694e-07	-0.282037	0.781	0.71	0.0278834	PYGL	SOX6_DDT
7.23844e-07	-0.25102	0.735	0.705	0.0290117	CCDC112	SOX6_DDT
7.53116e-07	-0.293091	0.689	0.643	0.0301849	ROGDI	SOX6_DDT
7.58474e-07	-0.254048	0.887	0.838	0.0303996	DTNBP1	SOX6_DDT
7.75077e-07	-0.273713	0.768	0.71	0.0310651	NACAD	SOX6_DDT
8.11635e-07	-0.252235	0.894	0.781	0.0325303	ZNF439	SOX6_DDT
8.25096e-07	-0.313108	0.728	0.677	0.0330698	ST8SIA6-AS1	SOX6_DDT
8.60385e-07	-0.276804	0.907	0.866	0.0344842	MRPS25	SOX6_DDT
8.69195e-07	-0.325751	0.781	0.697	0.0348373	LIN7B	SOX6_DDT
8.71299e-07	-0.287425	0.934	0.857	0.0349216	ME3	SOX6_DDT
8.79877e-07	-0.531324	0.821	0.717	0.0352655	RPL19	SOX6_DDT
9.1579e-07	-0.42881	0.874	0.814	0.0367049	CTC-575N7.1	SOX6_DDT
9.21344e-07	-0.380106	0.96	0.906	0.0369275	SARS	SOX6_DDT
9.27905e-07	-0.373621	0.834	0.724	0.0371904	PPIA	SOX6_DDT
9.42194e-07	-0.320239	0.927	0.795	0.0377631	ATP5C1	SOX6_DDT
9.42269e-07	-0.260734	0.974	0.922	0.0377661	APBB1	SOX6_DDT
9.7442e-07	-0.31175	0.954	0.849	0.0390547	CCT6A	SOX6_DDT
1.04466e-06	-0.262699	0.947	0.868	0.0418701	TXNL1	SOX6_DDT
1.04578e-06	-0.257633	0.987	0.95	0.0419149	FCHSD2	SOX6_DDT
1.0679e-06	-0.353868	0.96	0.913	0.0428013	GABARAPL1	SOX6_DDT
1.09854e-06	-0.265647	0.881	0.84	0.0440293	PLCXD3	SOX6_DDT
1.09911e-06	-0.276973	0.927	0.824	0.0440524	ACTR1A	SOX6_DDT
1.10275e-06	-0.279659	0.967	0.938	0.0441981	CDH11	SOX6_DDT
1.16588e-06	-0.254831	0.748	0.689	0.0467286	FARSA	SOX6_DDT
1.19369e-06	-0.38881	0.921	0.835	0.047843	NDUFA5	SOX6_DDT
1.20099e-06	-0.431788	0.848	0.756	0.0481355	ERP29	SOX6_DDT
4.13362e-96	1.54889	0.841	0.107	1.65676e-91	ZNF574	CALB1_PPP1R17
2.08034e-91	2.21538	0.86	0.14	8.33802e-87	HUNK	CALB1_PPP1R17
8.82524e-77	0.957527	0.752	0.111	3.53716e-72	SNX31	CALB1_PPP1R17
4.66776e-70	1.71398	0.949	0.389	1.87084e-65	DCDC1	CALB1_PPP1R17
6.15379e-70	2.00466	0.994	0.866	2.46644e-65	ATRNL1	CALB1_PPP1R17
3.57547e-69	1.14092	0.656	0.071	1.43305e-64	USP9Y	CALB1_PPP1R17
1.50815e-68	1.37797	0.656	0.073	6.04465e-64	UTY	CALB1_PPP1R17
2.20842e-68	2.83285	0.828	0.208	8.85135e-64	PRLR	CALB1_PPP1R17
2.89903e-66	1.82639	1	0.944	1.16193e-61	HIBCH	CALB1_PPP1R17
2.31381e-65	0.940441	0.656	0.091	9.27376e-61	HSPA1A	CALB1_PPP1R17
1.087e-64	1.59971	0.815	0.212	4.35668e-60	PPP1R26-AS1	CALB1_PPP1R17
1.26475e-64	1.48775	0.815	0.224	5.0691e-60	RUNX1	CALB1_PPP1R17
2.13275e-64	1.52356	0.955	0.465	8.54808e-60	C15orf26	CALB1_PPP1R17
3.63072e-63	0.816249	0.694	0.122	1.45519e-58	BAG3	CALB1_PPP1R17
4.09184e-63	1.19421	1	0.997	1.64001e-58	DSCAM	CALB1_PPP1R17
8.49077e-63	0.799414	0.605	0.073	3.4031e-58	HSPE1-MOB4	CALB1_PPP1R17
8.2525e-60	1.73213	1	0.982	3.3076e-55	SEZ6L	CALB1_PPP1R17
2.95159e-59	1.33804	1	0.994	1.183e-54	LPHN3	CALB1_PPP1R17
4.46362e-59	1.52356	0.815	0.241	1.78902e-54	BID	CALB1_PPP1R17
6.21954e-59	0.773216	0.452	0.022	2.49279e-54	ALOXE3	CALB1_PPP1R17
6.83869e-59	0.513025	0.497	0.036	2.74095e-54	FERMT3	CALB1_PPP1R17
7.75078e-59	0.348968	0.363	0	3.10651e-54	NPC1L1	CALB1_PPP1R17
3.13527e-58	0.706688	0.49	0.036	1.25662e-53	CRYM-AS1	CALB1_PPP1R17
3.33733e-58	1.36586	0.854	0.319	1.3376e-53	ACTR3C	CALB1_PPP1R17
1.53441e-57	1.69742	0.987	0.776	6.14992e-53	CAP2	CALB1_PPP1R17
3.75152e-55	1.21084	0.611	0.088	1.50361e-50	NLGN4Y	CALB1_PPP1R17
7.72679e-55	1.89006	0.987	0.917	3.0969e-50	HMGB1	CALB1_PPP1R17
1.11753e-54	1.03044	0.58	0.086	4.47907e-50	GMFG	CALB1_PPP1R17
1.34929e-54	0.98691	0.783	0.224	5.40794e-50	TTR	CALB1_PPP1R17
1.65958e-54	1.70363	0.924	0.423	6.65159e-50	KCNJ3	CALB1_PPP1R17
3.28674e-54	1.96097	0.873	0.346	1.31732e-49	SORCS1	CALB1_PPP1R17
3.55439e-54	1.2717	0.994	0.762	1.4246e-49	FAM19A5	CALB1_PPP1R17
3.59561e-54	-2.42942	0.223	0.896	1.44112e-49	ALDH1A1	CALB1_PPP1R17
6.92608e-54	0.554159	0.535	0.061	2.77597e-49	AC124944.5	CALB1_PPP1R17
6.02414e-53	0.403992	0.414	0.021	2.41447e-48	RP11-876N24.2	CALB1_PPP1R17
5.48476e-52	0.871174	0.465	0.042	2.19829e-47	CYP4F11	CALB1_PPP1R17
8.5252e-52	1.23981	0.65	0.135	3.4169e-47	DISC1FP1	CALB1_PPP1R17
1.15402e-51	1.26136	0.994	0.906	4.62531e-47	TMEM161B-AS1	CALB1_PPP1R17
2.09596e-51	0.931036	0.796	0.269	8.40059e-47	CTA-211A9.5	CALB1_PPP1R17
5.60668e-51	1.644	0.994	0.908	2.24716e-46	SGSM1	CALB1_PPP1R17
8.67006e-51	1.09058	0.822	0.305	3.47496e-46	HSPB1	CALB1_PPP1R17
9.78741e-51	1.45814	0.981	0.805	3.92279e-46	CIT	CALB1_PPP1R17
1.13867e-49	2.31081	0.955	0.657	4.56379e-45	ZNF804A	CALB1_PPP1R17
1.33844e-49	1.27829	0.994	0.847	5.36448e-45	CLVS1	CALB1_PPP1R17
3.56926e-49	-1.63756	0.382	0.918	1.43056e-44	SLC6A3	CALB1_PPP1R17
1.10881e-48	0.959636	1	0.988	4.44411e-44	MYT1L	CALB1_PPP1R17
1.82905e-48	1.02104	1	0.993	7.33084e-44	CNTN1	CALB1_PPP1R17
3.01772e-48	-1.48152	0.599	0.97	1.2095e-43	SLC18A2	CALB1_PPP1R17
4.08806e-48	-1.15195	0.949	0.985	1.63849e-43	ELAVL2	CALB1_PPP1R17
4.79283e-48	0.790894	0.662	0.156	1.92097e-43	RP1-27O5.3	CALB1_PPP1R17
2.1146e-47	3.30198	0.815	0.366	8.47531e-43	TTTY14	CALB1_PPP1R17
2.84152e-47	1.31519	0.981	0.773	1.13888e-42	MIB1	CALB1_PPP1R17
4.79395e-47	0.663453	0.446	0.045	1.92142e-42	TMC4	CALB1_PPP1R17
4.97014e-47	1.09092	0.904	0.431	1.99203e-42	ST6GAL1	CALB1_PPP1R17
7.7188e-47	-1.31427	0.65	0.941	3.0937e-42	FAM184A	CALB1_PPP1R17
6.25319e-46	1.23744	1	0.949	2.50628e-41	CERS6	CALB1_PPP1R17
6.83762e-46	0.840472	0.675	0.177	2.74052e-41	RFPL2	CALB1_PPP1R17
8.40366e-46	1.2106	0.873	0.331	3.36819e-41	LMX1A	CALB1_PPP1R17
8.53964e-46	1.08803	1	0.939	3.42269e-41	ZMYND8	CALB1_PPP1R17
8.6011e-46	1.36697	0.809	0.333	3.44732e-41	ZNF536	CALB1_PPP1R17
1.81186e-45	0.395903	0.459	0.051	7.26195e-41	RP11-58E21.3	CALB1_PPP1R17
2.18538e-45	1.17446	0.936	0.599	8.75899e-41	CHORDC1	CALB1_PPP1R17
2.36785e-45	-1.24202	0.955	0.991	9.49034e-41	RIMS1	CALB1_PPP1R17
2.39125e-45	1.21032	0.917	0.559	9.58415e-41	CWF19L2	CALB1_PPP1R17
2.54335e-45	1.32342	0.975	0.747	1.01938e-40	HSPH1	CALB1_PPP1R17
3.45181e-45	0.412449	0.325	0.009	1.38349e-40	PNLDC1	CALB1_PPP1R17
4.38138e-45	2.03131	0.841	0.386	1.75606e-40	NTNG1	CALB1_PPP1R17
4.74644e-45	1.31801	1	0.966	1.90237e-40	RNA28S5	CALB1_PPP1R17
7.80793e-45	0.878468	0.879	0.444	3.12942e-40	ADAM32	CALB1_PPP1R17
1.15294e-44	0.613561	0.401	0.033	4.62099e-40	RP11-473M20.16	CALB1_PPP1R17
1.29133e-44	0.487839	0.484	0.064	5.17567e-40	IL16	CALB1_PPP1R17
2.59306e-44	-1.37688	0.955	0.997	1.0393e-39	DCC	CALB1_PPP1R17
3.29974e-44	0.967768	0.981	0.826	1.32254e-39	HDAC4	CALB1_PPP1R17
3.52772e-44	1.06674	0.637	0.162	1.41391e-39	RP11-3L8.3	CALB1_PPP1R17
3.80346e-44	-1.24455	0.822	0.978	1.52443e-39	GAP43	CALB1_PPP1R17
2.1272e-43	1.25723	0.968	0.811	8.52582e-39	SMARCA2	CALB1_PPP1R17
4.02353e-43	0.924897	0.822	0.351	1.61263e-38	RP11-287D1.3	CALB1_PPP1R17
5.54862e-43	1.1322	0.656	0.172	2.22389e-38	GULP1	CALB1_PPP1R17
8.14769e-43	1.26896	0.879	0.486	3.26559e-38	HNRNPU-AS1	CALB1_PPP1R17
1.069e-42	1.20427	0.994	0.932	4.28454e-38	HERC4	CALB1_PPP1R17
2.03609e-42	0.957002	1	0.941	8.16065e-38	UBE2E2	CALB1_PPP1R17
2.67129e-42	0.557343	1	0.999	1.07065e-37	SNHG14	CALB1_PPP1R17
3.29543e-42	1.13739	0.917	0.483	1.32081e-37	POU2F2	CALB1_PPP1R17
4.25797e-42	-1.2952	0.51	0.906	1.70659e-37	GPR149	CALB1_PPP1R17
4.641e-42	1.41604	0.866	0.486	1.86011e-37	LPPR5	CALB1_PPP1R17
4.76162e-42	1.11044	1	0.939	1.90846e-37	RP11-624C23.1	CALB1_PPP1R17
6.49374e-42	1.20352	0.987	0.887	2.60269e-37	TENM3	CALB1_PPP1R17
6.52438e-42	1.04053	0.949	0.768	2.61497e-37	RP11-125B21.2	CALB1_PPP1R17
3.18899e-41	0.440287	0.471	0.067	1.27815e-36	LINC00862	CALB1_PPP1R17
3.618e-41	1.60205	0.981	0.747	1.45009e-36	RP11-586K2.1	CALB1_PPP1R17
5.58267e-41	0.448621	0.376	0.031	2.23754e-36	TMEM51	CALB1_PPP1R17
7.69697e-41	0.739114	1	0.991	3.08495e-36	DNM3	CALB1_PPP1R17
1.79967e-40	1.11091	0.879	0.477	7.21309e-36	SFMBT2	CALB1_PPP1R17
1.93374e-40	1.33088	0.994	0.802	7.75044e-36	MCU	CALB1_PPP1R17
3.16779e-40	-0.992619	0.777	0.96	1.26965e-35	EML6	CALB1_PPP1R17
3.98547e-40	0.848612	0.752	0.276	1.59738e-35	OTOF	CALB1_PPP1R17
5.61424e-40	-1.21363	0.471	0.914	2.25019e-35	PTPRZ1	CALB1_PPP1R17
1.01627e-39	0.386448	0.312	0.015	4.07321e-35	SEC14L4	CALB1_PPP1R17
1.48419e-39	-1.22374	0.599	0.947	5.94862e-35	NTN1	CALB1_PPP1R17
1.72879e-39	0.725859	1	0.987	6.92898e-35	MAPK10	CALB1_PPP1R17
1.77386e-39	1.23718	1	0.957	7.10964e-35	PTPRD	CALB1_PPP1R17
1.81065e-39	0.326842	0.35	0.027	7.2571e-35	SERPINH1	CALB1_PPP1R17
2.10608e-39	1.6833	1	0.924	8.44118e-35	TENM2	CALB1_PPP1R17
2.40223e-39	2.23392	0.732	0.306	9.62813e-35	ABCB1	CALB1_PPP1R17
2.57413e-39	0.707477	1	0.997	1.03171e-34	ANK3	CALB1_PPP1R17
3.60368e-39	-1.54568	0.618	0.93	1.44436e-34	NKAIN3	CALB1_PPP1R17
4.70052e-39	0.81909	0.981	0.886	1.88397e-34	C1orf132	CALB1_PPP1R17
5.50013e-39	-1.04887	1	1	2.20445e-34	SYT1	CALB1_PPP1R17
7.97162e-39	1.2618	1	0.996	3.19502e-34	NRG3	CALB1_PPP1R17
8.67136e-39	1.1556	0.962	0.728	3.47548e-34	FRMD5	CALB1_PPP1R17
1.32785e-38	1.19341	0.917	0.679	5.32201e-34	SMAD1	CALB1_PPP1R17
1.34107e-38	0.661891	1	1	5.37502e-34	LINC00486	CALB1_PPP1R17
1.45311e-38	0.469261	0.465	0.076	5.82406e-34	HLA-F-AS1	CALB1_PPP1R17
1.76524e-38	0.398674	0.382	0.04	7.0751e-34	OIT3	CALB1_PPP1R17
1.93101e-38	1.02618	0.879	0.551	7.7395e-34	SPATA6L	CALB1_PPP1R17
3.07158e-38	0.715714	0.732	0.287	1.23109e-33	TNFSF13B	CALB1_PPP1R17
3.84513e-38	0.838662	1	0.942	1.54113e-33	PACS1	CALB1_PPP1R17
4.53428e-38	1.46086	0.955	0.77	1.81734e-33	PTGES3	CALB1_PPP1R17
4.74603e-38	0.918533	0.516	0.111	1.90221e-33	LGR5	CALB1_PPP1R17
4.97081e-38	1.18893	0.497	0.092	1.9923e-33	PCDH11Y	CALB1_PPP1R17
5.76889e-38	1.03493	0.962	0.722	2.31217e-33	SYNPO2	CALB1_PPP1R17
5.90221e-38	1.09638	0.975	0.814	2.36561e-33	ARHGAP21	CALB1_PPP1R17
1.03016e-37	0.960438	0.994	0.964	4.12889e-33	BTBD9	CALB1_PPP1R17
1.08542e-37	0.851924	0.879	0.489	4.35036e-33	KATNAL2	CALB1_PPP1R17
1.96079e-37	0.825638	0.713	0.27	7.85886e-33	GPR125	CALB1_PPP1R17
2.88335e-37	0.823308	0.739	0.308	1.15564e-32	PLOD1	CALB1_PPP1R17
3.57738e-37	1.09454	0.949	0.724	1.43382e-32	KDM5A	CALB1_PPP1R17
3.76636e-37	0.911324	0.86	0.474	1.50956e-32	DNAJB1	CALB1_PPP1R17
3.99289e-37	-1.28177	0.675	0.936	1.60035e-32	MCC	CALB1_PPP1R17
4.75747e-37	-1.37337	0.42	0.884	1.90679e-32	PDZRN4	CALB1_PPP1R17
4.92765e-37	0.696707	1	0.981	1.975e-32	XKR6	CALB1_PPP1R17
7.75731e-37	0.888724	0.981	0.779	3.10913e-32	HPRT1	CALB1_PPP1R17
9.52068e-37	1.06079	0.987	0.881	3.81589e-32	HSPA4L	CALB1_PPP1R17
2.13867e-36	0.857867	0.79	0.367	8.5718e-32	RAB3IP	CALB1_PPP1R17
2.49217e-36	1.12821	0.994	0.872	9.98863e-32	ATP2C1	CALB1_PPP1R17
3.35404e-36	0.989067	0.822	0.443	1.3443e-31	ZNF761	CALB1_PPP1R17
5.26723e-36	1.50094	0.994	0.908	2.11111e-31	GALNT13	CALB1_PPP1R17
6.43315e-36	0.485284	0.439	0.062	2.57841e-31	RPS4Y1	CALB1_PPP1R17
6.5603e-36	-1.79832	0.815	0.972	2.62937e-31	PEG10	CALB1_PPP1R17
7.05086e-36	0.737265	0.994	0.97	2.82598e-31	TRIO	CALB1_PPP1R17
8.07849e-36	0.65399	0.688	0.235	3.23786e-31	WWTR1	CALB1_PPP1R17
9.46437e-36	0.868786	0.764	0.368	3.79332e-31	P4HA2	CALB1_PPP1R17
1.11666e-35	1.6805	0.975	0.874	4.47558e-31	RP11-32K4.1	CALB1_PPP1R17
1.17663e-35	-1.03485	0.955	0.999	4.71594e-31	CLSTN2	CALB1_PPP1R17
1.20804e-35	0.740151	0.841	0.474	4.84182e-31	SMIM12	CALB1_PPP1R17
1.41379e-35	0.476447	0.389	0.052	5.66645e-31	CHRNA5	CALB1_PPP1R17
1.49349e-35	-1.01785	0.968	0.99	5.98589e-31	LRRC7	CALB1_PPP1R17
1.53169e-35	1.31867	0.987	0.899	6.139e-31	ME1	CALB1_PPP1R17
2.13529e-35	0.970888	0.854	0.475	8.55822e-31	GUCY1A2	CALB1_PPP1R17
3.12804e-35	0.649644	1	1	1.25372e-30	LSAMP	CALB1_PPP1R17
4.43155e-35	0.522556	0.554	0.143	1.77617e-30	ADCY10	CALB1_PPP1R17
5.06038e-35	0.764915	0.682	0.262	2.0282e-30	RP11-192H23.4	CALB1_PPP1R17
5.1289e-35	0.611812	0.586	0.166	2.05566e-30	MSH4	CALB1_PPP1R17
5.34999e-35	-1.21534	0.637	0.942	2.14428e-30	SV2C	CALB1_PPP1R17
6.76288e-35	0.694072	0.994	0.902	2.71056e-30	TCF20	CALB1_PPP1R17
7.4774e-35	0.874497	0.879	0.538	2.99694e-30	TRIM26	CALB1_PPP1R17
7.8462e-35	1.34803	0.841	0.48	3.14476e-30	AR	CALB1_PPP1R17
8.73391e-35	0.920251	0.885	0.434	3.50055e-30	TNIK	CALB1_PPP1R17
1.08225e-34	0.46151	0.599	0.168	4.33765e-30	PSAT1	CALB1_PPP1R17
1.17303e-34	-1.23181	0.898	0.976	4.70149e-30	ASTN2	CALB1_PPP1R17
1.32176e-34	0.910611	0.968	0.789	5.29761e-30	OSBPL1A	CALB1_PPP1R17
1.61131e-34	0.45811	0.389	0.053	6.45812e-30	SEC14L6	CALB1_PPP1R17
1.75394e-34	0.372293	0.389	0.051	7.0298e-30	C5AR1	CALB1_PPP1R17
2.42428e-34	-1.34506	0.707	0.969	9.71652e-30	UNC13C	CALB1_PPP1R17
3.46256e-34	-0.996647	0.605	0.966	1.38779e-29	NYAP2	CALB1_PPP1R17
5.06463e-34	0.791195	0.975	0.886	2.0299e-29	ABR	CALB1_PPP1R17
6.13775e-34	0.928124	1	0.932	2.46001e-29	PLCB4	CALB1_PPP1R17
7.10041e-34	1.09347	0.924	0.715	2.84584e-29	RP4-769N13.6	CALB1_PPP1R17
7.15513e-34	0.709613	0.796	0.401	2.86778e-29	AC139100.2	CALB1_PPP1R17
1.00279e-33	-0.909426	1	0.997	4.01918e-29	PDE4B	CALB1_PPP1R17
1.05484e-33	0.812862	0.828	0.461	4.2278e-29	FAM227A	CALB1_PPP1R17
1.115e-33	1.35413	0.994	0.964	4.46893e-29	FOXP2	CALB1_PPP1R17
1.43421e-33	0.88656	0.395	0.056	5.74833e-29	EBF2	CALB1_PPP1R17
2.23829e-33	-0.959413	0.287	0.773	8.97106e-29	DAPL1	CALB1_PPP1R17
2.89794e-33	0.948123	0.987	0.856	1.16149e-28	SORBS1	CALB1_PPP1R17
3.35247e-33	-0.624479	1	0.997	1.34367e-28	PBX1	CALB1_PPP1R17
4.34326e-33	-0.709465	0.994	0.996	1.74078e-28	PPFIA2	CALB1_PPP1R17
5.46659e-33	-0.909291	0.318	0.795	2.19101e-28	CHRNB3	CALB1_PPP1R17
6.8027e-33	1.00711	0.904	0.658	2.72652e-28	PLK1S1	CALB1_PPP1R17
8.73873e-33	-1.30436	0.745	0.944	3.50248e-28	CALN1	CALB1_PPP1R17
9.04634e-33	1.13914	0.943	0.822	3.62577e-28	FLRT2	CALB1_PPP1R17
1.48573e-32	1.19284	0.962	0.712	5.95481e-28	GRIA4	CALB1_PPP1R17
1.99003e-32	0.98112	0.943	0.712	7.97604e-28	DPH6-AS1	CALB1_PPP1R17
2.0768e-32	1.15011	0.847	0.45	8.3238e-28	GLIS1	CALB1_PPP1R17
3.05999e-32	0.418109	0.427	0.077	1.22644e-27	CCDC81	CALB1_PPP1R17
4.0878e-32	0.570582	0.51	0.129	1.63839e-27	SLC7A11	CALB1_PPP1R17
6.18372e-32	0.896053	0.962	0.672	2.47844e-27	RP1-34H18.1	CALB1_PPP1R17
8.40936e-32	1.16609	0.987	0.862	3.37047e-27	EPHA6	CALB1_PPP1R17
8.87984e-32	0.920722	0.955	0.813	3.55904e-27	JAM3	CALB1_PPP1R17
1.07461e-31	0.517711	0.688	0.262	4.30703e-27	CRYAB	CALB1_PPP1R17
1.12784e-31	0.647562	0.701	0.309	4.52037e-27	ACRC	CALB1_PPP1R17
1.41732e-31	1.22055	0.975	0.767	5.68063e-27	RYR2	CALB1_PPP1R17
1.93934e-31	0.906075	0.968	0.71	7.77289e-27	TPD52	CALB1_PPP1R17
2.08961e-31	0.289068	0.268	0.016	8.37516e-27	PTPN6	CALB1_PPP1R17
2.16007e-31	-0.984516	0.72	0.955	8.65755e-27	ALCAM	CALB1_PPP1R17
2.29115e-31	-0.884641	0.72	0.932	9.18293e-27	FAM134B	CALB1_PPP1R17
2.51768e-31	0.80018	0.949	0.722	1.00909e-26	GPBP1	CALB1_PPP1R17
2.5262e-31	0.665971	0.796	0.416	1.0125e-26	RN7SK	CALB1_PPP1R17
2.6831e-31	0.523957	0.631	0.223	1.07539e-26	C9orf153	CALB1_PPP1R17
3.09307e-31	0.568497	0.42	0.079	1.2397e-26	BACE2	CALB1_PPP1R17
3.79595e-31	-0.873695	1	0.999	1.52142e-26	PRKG1	CALB1_PPP1R17
3.90521e-31	0.877104	0.975	0.747	1.56521e-26	PBX3	CALB1_PPP1R17
3.91153e-31	1.01325	0.968	0.715	1.56774e-26	OXR1	CALB1_PPP1R17
6.85362e-31	0.903562	0.815	0.409	2.74693e-26	EDIL3	CALB1_PPP1R17
7.43112e-31	1.06419	0.885	0.556	2.97839e-26	AHCTF1	CALB1_PPP1R17
7.70029e-31	0.756447	0.968	0.863	3.08628e-26	KANSL1L	CALB1_PPP1R17
7.94495e-31	-0.894232	0.924	0.991	3.18433e-26	SLC35F1	CALB1_PPP1R17
1.27977e-30	-0.806211	0.955	0.99	5.12932e-26	MYRIP	CALB1_PPP1R17
1.36451e-30	0.932237	0.981	0.859	5.46897e-26	SH3KBP1	CALB1_PPP1R17
1.45721e-30	0.871132	0.994	0.97	5.84049e-26	CACNA1D	CALB1_PPP1R17
1.61668e-30	1.09025	0.968	0.886	6.47964e-26	ZFYVE9	CALB1_PPP1R17
1.64676e-30	-1.03715	0.656	0.932	6.60022e-26	CHRM5	CALB1_PPP1R17
1.67997e-30	-0.930147	0.408	0.895	6.73332e-26	DDC	CALB1_PPP1R17
1.77427e-30	-1.14559	0.42	0.853	7.11128e-26	TCF4	CALB1_PPP1R17
1.8148e-30	0.891636	0.72	0.345	7.27372e-26	CCDC59	CALB1_PPP1R17
1.94407e-30	0.412243	0.331	0.04	7.79182e-26	THEGL	CALB1_PPP1R17
2.73657e-30	1.1634	0.713	0.327	1.09682e-25	VTRNA1-3	CALB1_PPP1R17
2.98818e-30	0.869608	1	0.99	1.19766e-25	AFF3	CALB1_PPP1R17
3.40267e-30	0.532954	0.548	0.162	1.36379e-25	NOS1	CALB1_PPP1R17
3.65082e-30	0.953037	0.955	0.666	1.46325e-25	SORCS3	CALB1_PPP1R17
4.05211e-30	-0.962172	0.293	0.77	1.62408e-25	TGFBR2	CALB1_PPP1R17
4.06699e-30	0.35265	0.268	0.019	1.63005e-25	ABCB4	CALB1_PPP1R17
4.80196e-30	1.02754	1	0.952	1.92463e-25	MAP2K4	CALB1_PPP1R17
4.82253e-30	0.942578	0.955	0.819	1.93287e-25	ZNF83	CALB1_PPP1R17
5.36033e-30	-0.896608	0.35	0.814	2.14842e-25	IL1RAP	CALB1_PPP1R17
6.15663e-30	0.358726	0.395	0.065	2.46758e-25	MGAM	CALB1_PPP1R17
6.45237e-30	-1.18824	0.828	0.967	2.58611e-25	CNTN5	CALB1_PPP1R17
1.01567e-29	-0.685107	0.924	0.985	4.0708e-25	NRCAM	CALB1_PPP1R17
1.0572e-29	0.871299	0.968	0.918	4.23725e-25	DYM	CALB1_PPP1R17
1.50722e-29	-0.757054	0.166	0.654	6.04092e-25	CLDN1	CALB1_PPP1R17
1.85065e-29	0.917635	0.873	0.617	7.41741e-25	ZNF516	CALB1_PPP1R17
2.15312e-29	0.309099	0.287	0.027	8.62972e-25	PNPLA1	CALB1_PPP1R17
2.24732e-29	-0.80252	0.312	0.767	9.00725e-25	NTSR1	CALB1_PPP1R17
2.35314e-29	0.374508	0.414	0.077	9.4314e-25	MND1	CALB1_PPP1R17
2.88819e-29	0.866378	0.86	0.55	1.15759e-24	STIP1	CALB1_PPP1R17
3.05953e-29	1.91442	0.962	0.796	1.22626e-24	TRPM3	CALB1_PPP1R17
3.86422e-29	1.06519	0.962	0.881	1.54878e-24	ESRRG	CALB1_PPP1R17
3.90679e-29	1.33251	1	0.947	1.56584e-24	GRID2	CALB1_PPP1R17
4.31841e-29	1.69704	0.975	0.838	1.73082e-24	RBFOX1	CALB1_PPP1R17
4.76279e-29	0.801278	0.949	0.716	1.90893e-24	HSPA4	CALB1_PPP1R17
6.34806e-29	0.273959	0.395	0.073	2.5443e-24	CASS4	CALB1_PPP1R17
6.42456e-29	0.447157	0.535	0.15	2.57496e-24	DNAH12	CALB1_PPP1R17
6.4847e-29	-0.800896	0.484	0.822	2.59907e-24	TMX4	CALB1_PPP1R17
6.49001e-29	0.665707	0.764	0.382	2.6012e-24	ADCY7	CALB1_PPP1R17
7.92392e-29	-0.757066	0.624	0.886	3.17591e-24	LPGAT1	CALB1_PPP1R17
1.09942e-28	-0.883125	0.834	0.957	4.40646e-24	FAM189A1	CALB1_PPP1R17
1.37819e-28	-1.08544	0.943	0.982	5.5238e-24	STMN2	CALB1_PPP1R17
1.44645e-28	1.04665	0.955	0.802	5.79736e-24	RNLS	CALB1_PPP1R17
1.49823e-28	0.491539	0.586	0.193	6.00491e-24	RP11-1129I3.1	CALB1_PPP1R17
1.55089e-28	0.357018	0.459	0.107	6.21597e-24	GOLT1A	CALB1_PPP1R17
2.11234e-28	0.787105	0.917	0.724	8.46628e-24	RAI1	CALB1_PPP1R17
2.20969e-28	0.834101	0.987	0.801	8.85643e-24	PARD3	CALB1_PPP1R17
2.70874e-28	-0.800766	0.465	0.802	1.08566e-23	SPCS3	CALB1_PPP1R17
2.92259e-28	0.447213	0.459	0.114	1.17137e-23	GPR113	CALB1_PPP1R17
3.07842e-28	0.536194	0.745	0.343	1.23383e-23	PHF2	CALB1_PPP1R17
3.1186e-28	-0.948453	0.968	0.993	1.24994e-23	PLCB1	CALB1_PPP1R17
3.18976e-28	0.391851	0.382	0.068	1.27845e-23	RP11-463D19.2	CALB1_PPP1R17
3.27967e-28	0.725748	0.809	0.464	1.31449e-23	FGFR1	CALB1_PPP1R17
4.00725e-28	0.820431	0.815	0.483	1.60611e-23	ITGB3BP	CALB1_PPP1R17
4.41097e-28	0.629887	0.567	0.204	1.76792e-23	KY	CALB1_PPP1R17
6.77462e-28	-0.792883	0.968	0.999	2.71527e-23	SGCD	CALB1_PPP1R17
7.48854e-28	1.06161	0.924	0.768	3.00141e-23	SESN3	CALB1_PPP1R17
7.50359e-28	0.900754	0.828	0.462	3.00744e-23	ZHX2	CALB1_PPP1R17
8.91209e-28	-0.803075	0.828	0.966	3.57197e-23	SNCA	CALB1_PPP1R17
8.94671e-28	0.809907	0.93	0.679	3.58584e-23	ST3GAL6	CALB1_PPP1R17
9.78898e-28	0.417376	0.452	0.107	3.92342e-23	RP11-277P12.20	CALB1_PPP1R17
1.06266e-27	0.769358	0.535	0.174	4.25912e-23	STK32B	CALB1_PPP1R17
1.06573e-27	-0.608232	0.955	0.978	4.27143e-23	UNC80	CALB1_PPP1R17
1.14284e-27	-0.77036	0.631	0.908	4.58049e-23	SDC2	CALB1_PPP1R17
1.29045e-27	0.745371	0.803	0.473	5.17212e-23	NRIP1	CALB1_PPP1R17
1.35983e-27	0.948078	0.828	0.547	5.45018e-23	HPCAL1	CALB1_PPP1R17
1.74167e-27	0.278887	0.325	0.046	6.98063e-23	SH3TC2	CALB1_PPP1R17
2.29036e-27	-0.722788	1	0.999	9.17977e-23	CADPS	CALB1_PPP1R17
2.96621e-27	1.31895	0.911	0.649	1.18886e-22	TMTC2	CALB1_PPP1R17
2.99181e-27	0.861367	0.707	0.305	1.19912e-22	KCNIP1	CALB1_PPP1R17
3.21422e-27	0.845754	1	0.996	1.28826e-22	NEGR1	CALB1_PPP1R17
3.34263e-27	0.627628	0.936	0.692	1.33973e-22	CNNM1	CALB1_PPP1R17
3.70422e-27	-0.829359	0.86	0.987	1.48465e-22	SLC2A13	CALB1_PPP1R17
4.2089e-27	0.551048	1	0.999	1.68693e-22	NRXN1	CALB1_PPP1R17
4.4901e-27	0.598287	0.885	0.596	1.79963e-22	KCNQ2	CALB1_PPP1R17
5.46614e-27	-1.16741	0.433	0.782	2.19083e-22	STMN1	CALB1_PPP1R17
5.55332e-27	-0.676055	0.452	0.808	2.22577e-22	GIPC1	CALB1_PPP1R17
5.57493e-27	-0.728452	0.643	0.86	2.23443e-22	WSB1	CALB1_PPP1R17
5.77698e-27	-0.77438	0.389	0.813	2.31541e-22	MIR4500HG	CALB1_PPP1R17
6.09857e-27	0.547359	0.548	0.18	2.44431e-22	RP11-308D16.4	CALB1_PPP1R17
6.48164e-27	0.837164	0.809	0.475	2.59784e-22	PHF8	CALB1_PPP1R17
6.59034e-27	0.537455	0.573	0.202	2.64141e-22	KLHL25	CALB1_PPP1R17
7.97323e-27	0.882227	0.841	0.517	3.19567e-22	ST8SIA5	CALB1_PPP1R17
9.05869e-27	-0.749032	0.688	0.89	3.63072e-22	PGM2L1	CALB1_PPP1R17
1.02005e-26	-0.997501	0.401	0.78	4.08838e-22	CTC-575N7.1	CALB1_PPP1R17
1.25465e-26	-0.69382	1	0.99	5.02862e-22	KLHL1	CALB1_PPP1R17
1.3416e-26	0.749858	0.962	0.825	5.37714e-22	OPA1	CALB1_PPP1R17
1.38053e-26	0.519799	0.65	0.256	5.53315e-22	LINC00159	CALB1_PPP1R17
1.46048e-26	0.773291	0.86	0.487	5.85359e-22	PLXNA2	CALB1_PPP1R17
1.79177e-26	0.722568	1	0.963	7.1814e-22	CDC42BPA	CALB1_PPP1R17
2.11168e-26	-0.700591	0.701	0.886	8.46359e-22	NAP1L1	CALB1_PPP1R17
2.28368e-26	0.257499	0.223	0.013	9.15301e-22	PITX2	CALB1_PPP1R17
3.43115e-26	0.365638	0.471	0.125	1.3752e-21	RP11-116N8.1	CALB1_PPP1R17
3.43249e-26	0.332631	0.363	0.07	1.37574e-21	FCGR2B	CALB1_PPP1R17
3.90761e-26	-0.864896	0.65	0.902	1.56617e-21	VSNL1	CALB1_PPP1R17
4.5629e-26	0.676037	1	0.991	1.82881e-21	APP	CALB1_PPP1R17
4.56996e-26	0.7284	0.904	0.709	1.83164e-21	PKNOX1	CALB1_PPP1R17
5.50356e-26	0.527569	0.592	0.233	2.20583e-21	SYT15	CALB1_PPP1R17
6.06765e-26	-0.639754	0.382	0.722	2.43191e-21	SCPEP1	CALB1_PPP1R17
6.34476e-26	0.631966	0.975	0.848	2.54298e-21	MCF2L	CALB1_PPP1R17
6.45411e-26	-0.937101	0.529	0.883	2.58681e-21	C10orf11	CALB1_PPP1R17
6.53878e-26	-0.806968	0.758	0.945	2.62074e-21	KIAA1324L	CALB1_PPP1R17
7.36139e-26	-0.973565	0.631	0.877	2.95044e-21	LMO3	CALB1_PPP1R17
8.39374e-26	-0.689662	0.803	0.949	3.36421e-21	GBF1	CALB1_PPP1R17
8.64192e-26	-0.998888	0.516	0.804	3.46368e-21	SNAP25-AS1	CALB1_PPP1R17
9.36503e-26	0.826635	0.917	0.655	3.7535e-21	DNAJB6	CALB1_PPP1R17
9.98387e-26	-0.609191	0.994	0.996	4.00153e-21	SNAP25	CALB1_PPP1R17
1.00366e-25	0.434706	0.605	0.235	4.02268e-21	SESN2	CALB1_PPP1R17
1.24369e-25	0.597627	0.968	0.707	4.98469e-21	POLN	CALB1_PPP1R17
1.25383e-25	-0.627771	0.713	0.906	5.02534e-21	VEZT	CALB1_PPP1R17
1.40486e-25	0.706728	0.987	0.863	5.63069e-21	VPS13A	CALB1_PPP1R17
2.004e-25	0.774956	1	0.952	8.03205e-21	MMP16	CALB1_PPP1R17
2.05683e-25	1.18154	0.93	0.779	8.24379e-21	PDZRN3	CALB1_PPP1R17
2.48894e-25	0.648565	1	0.994	9.97568e-21	SNTG1	CALB1_PPP1R17
2.52082e-25	0.858902	0.917	0.756	1.01034e-20	C7orf60	CALB1_PPP1R17
2.60155e-25	0.569788	0.758	0.397	1.0427e-20	ALDH1L2	CALB1_PPP1R17
3.18175e-25	0.516974	0.516	0.168	1.27525e-20	MYRFL	CALB1_PPP1R17
3.39784e-25	0.978241	0.968	0.929	1.36186e-20	LPHN2	CALB1_PPP1R17
3.98279e-25	0.666094	0.662	0.278	1.5963e-20	ZMAT4	CALB1_PPP1R17
4.26228e-25	0.517752	1	0.997	1.70832e-20	MAP2	CALB1_PPP1R17
4.29805e-25	-0.671437	0.643	0.915	1.72266e-20	AKAP13	CALB1_PPP1R17
4.46881e-25	0.485981	0.624	0.264	1.7911e-20	BAIAP2	CALB1_PPP1R17
4.47026e-25	-0.634692	0.599	0.851	1.79168e-20	TARBP1	CALB1_PPP1R17
4.53201e-25	0.704682	0.669	0.305	1.81643e-20	LRRIQ1	CALB1_PPP1R17
5.19991e-25	0.425379	0.554	0.196	2.08412e-20	KCNC1	CALB1_PPP1R17
5.23039e-25	0.757443	0.987	0.926	2.09634e-20	CUX1	CALB1_PPP1R17
5.9255e-25	0.756688	0.994	0.96	2.37494e-20	CLASP1	CALB1_PPP1R17
5.95579e-25	0.599712	0.885	0.571	2.38708e-20	UTP23	CALB1_PPP1R17
6.23155e-25	0.789237	0.987	0.848	2.49761e-20	SH3RF3	CALB1_PPP1R17
6.79329e-25	-0.642154	0.815	0.941	2.72275e-20	WDR17	CALB1_PPP1R17
7.04321e-25	-0.792768	0.732	0.932	2.82292e-20	CDH11	CALB1_PPP1R17
7.20524e-25	0.334268	0.344	0.064	2.88786e-20	RP11-60I3.4	CALB1_PPP1R17
9.79089e-25	0.69478	0.809	0.517	3.92419e-20	BCAR1	CALB1_PPP1R17
1.02024e-24	0.616261	1	0.987	4.08913e-20	FGF14	CALB1_PPP1R17
1.10252e-24	-0.807844	0.567	0.881	4.41891e-20	LRRC3B	CALB1_PPP1R17
1.23655e-24	0.538172	0.662	0.299	4.95608e-20	MORC4	CALB1_PPP1R17
1.35861e-24	0.482199	0.586	0.218	5.44532e-20	CYP39A1	CALB1_PPP1R17
1.37374e-24	-0.982365	0.433	0.823	5.50597e-20	CHGB	CALB1_PPP1R17
1.61833e-24	-0.825921	0.58	0.887	6.48627e-20	CPLX2	CALB1_PPP1R17
1.70451e-24	0.48706	0.592	0.227	6.83166e-20	CTD-2349P21.11	CALB1_PPP1R17
2.24982e-24	-0.639553	0.624	0.896	9.01729e-20	KLHDC10	CALB1_PPP1R17
2.30415e-24	-0.863439	0.803	0.976	9.23503e-20	KCND3	CALB1_PPP1R17
2.44355e-24	0.477516	0.72	0.371	9.79374e-20	COX19	CALB1_PPP1R17
2.6523e-24	0.295418	0.274	0.034	1.06304e-19	SLC28A1	CALB1_PPP1R17
2.68181e-24	0.643177	0.975	0.854	1.07487e-19	KTN1	CALB1_PPP1R17
3.07843e-24	-0.62788	0.363	0.73	1.23383e-19	HMGN3	CALB1_PPP1R17
3.45678e-24	0.948663	0.975	0.865	1.38548e-19	KCNH7	CALB1_PPP1R17
3.51015e-24	0.745301	0.981	0.945	1.40687e-19	TENM4	CALB1_PPP1R17
3.73057e-24	0.701713	0.93	0.73	1.49521e-19	AGAP3	CALB1_PPP1R17
3.83249e-24	-0.838394	0.809	0.972	1.53606e-19	CHSY3	CALB1_PPP1R17
4.04712e-24	0.284724	0.306	0.046	1.62209e-19	RPPH1	CALB1_PPP1R17
4.19392e-24	-0.580045	0.191	0.614	1.68092e-19	CHRNA6	CALB1_PPP1R17
4.20601e-24	0.613205	0.93	0.75	1.68577e-19	ANAPC16	CALB1_PPP1R17
4.51867e-24	0.280379	0.401	0.095	1.81108e-19	RP11-84A19.4	CALB1_PPP1R17
4.85313e-24	-1.17295	0.497	0.783	1.94513e-19	TUBA1A	CALB1_PPP1R17
5.22869e-24	0.643759	0.567	0.218	2.09566e-19	AP001347.6	CALB1_PPP1R17
5.66109e-24	0.60232	1	0.991	2.26897e-19	NMNAT2	CALB1_PPP1R17
6.53532e-24	0.777333	0.898	0.672	2.61935e-19	MBOAT7	CALB1_PPP1R17
6.62835e-24	0.453053	0.535	0.19	2.65664e-19	RP11-18H7.1	CALB1_PPP1R17
8.05038e-24	0.284219	0.42	0.107	3.22659e-19	RP11-60A24.3	CALB1_PPP1R17
9.85276e-24	-0.803018	0.586	0.863	3.94899e-19	PCDH17	CALB1_PPP1R17
1.0188e-23	0.626813	0.981	0.912	4.08333e-19	PLEKHA6	CALB1_PPP1R17
1.04413e-23	-0.632074	0.236	0.686	4.18489e-19	NTN4	CALB1_PPP1R17
1.10418e-23	0.99959	0.898	0.585	4.42556e-19	ASIC2	CALB1_PPP1R17
1.23099e-23	0.606296	0.987	0.899	4.93381e-19	SPIN1	CALB1_PPP1R17
1.28205e-23	-0.564319	0.465	0.776	5.13848e-19	MYEF2	CALB1_PPP1R17
1.32309e-23	-0.669186	0.478	0.817	5.30293e-19	CLIP3	CALB1_PPP1R17
1.38552e-23	-0.653767	0.994	0.999	5.55315e-19	FGF12	CALB1_PPP1R17
1.48615e-23	-0.663481	0.618	0.872	5.95648e-19	B4GALT6	CALB1_PPP1R17
1.4937e-23	0.960756	0.975	0.841	5.98674e-19	SYN3	CALB1_PPP1R17
1.56839e-23	0.407957	0.414	0.108	6.28612e-19	AHNAK	CALB1_PPP1R17
1.70561e-23	0.703635	0.669	0.318	6.83607e-19	CTNNAL1	CALB1_PPP1R17
2.12183e-23	-0.606812	0.172	0.593	8.5043e-19	EN1	CALB1_PPP1R17
2.37303e-23	-0.690262	0.943	0.988	9.51111e-19	RCAN2	CALB1_PPP1R17
3.02246e-23	0.580415	0.65	0.297	1.2114e-18	ZNF771	CALB1_PPP1R17
3.29565e-23	-0.669275	0.885	0.951	1.3209e-18	EPHA5	CALB1_PPP1R17
3.66401e-23	-0.409894	1	1	1.46854e-18	MEG3	CALB1_PPP1R17
3.76773e-23	-0.624331	0.465	0.789	1.5101e-18	STON2	CALB1_PPP1R17
4.17628e-23	0.294707	0.299	0.046	1.67386e-18	DDX3Y	CALB1_PPP1R17
4.67013e-23	1.09308	0.707	0.4	1.87179e-18	PCDH11X	CALB1_PPP1R17
4.90579e-23	0.599417	1	0.984	1.96624e-18	FHIT	CALB1_PPP1R17
5.254e-23	0.852306	0.962	0.848	2.1058e-18	SH3PXD2A	CALB1_PPP1R17
5.59136e-23	0.602918	0.975	0.914	2.24102e-18	MATR3	CALB1_PPP1R17
5.92805e-23	-1.01172	0.943	0.967	2.37596e-18	UCHL1	CALB1_PPP1R17
6.30635e-23	-0.741682	0.433	0.853	2.52758e-18	GRIK3	CALB1_PPP1R17
6.52266e-23	1.36202	0.968	0.853	2.61428e-18	TRPC5	CALB1_PPP1R17
6.64319e-23	0.58384	0.803	0.53	2.66259e-18	SKI	CALB1_PPP1R17
7.06301e-23	0.278457	0.312	0.056	2.83086e-18	RP4-798A10.2	CALB1_PPP1R17
7.40854e-23	0.319053	0.338	0.07	2.96934e-18	RP13-137A17.4	CALB1_PPP1R17
7.67284e-23	0.287726	0.376	0.089	3.07527e-18	HSPA1B	CALB1_PPP1R17
8.09483e-23	0.534233	0.713	0.391	3.24441e-18	DHX34	CALB1_PPP1R17
8.93773e-23	0.461415	1	1	3.58224e-18	CADM2	CALB1_PPP1R17
9.07938e-23	0.333862	0.325	0.062	3.63901e-18	NWD1	CALB1_PPP1R17
9.37773e-23	0.578073	0.522	0.199	3.75859e-18	AC004538.3	CALB1_PPP1R17
1.05958e-22	0.799981	0.866	0.548	4.24682e-18	GABRG3	CALB1_PPP1R17
1.18487e-22	0.479004	0.624	0.294	4.74895e-18	CTD-2555K7.2	CALB1_PPP1R17
1.23218e-22	-0.703509	0.898	0.975	4.93856e-18	TMEM132B	CALB1_PPP1R17
1.48028e-22	0.824472	0.803	0.464	5.93295e-18	ZBTB7C	CALB1_PPP1R17
1.7306e-22	0.629056	1	0.915	6.93625e-18	NBAS	CALB1_PPP1R17
1.8423e-22	0.620302	0.949	0.746	7.38394e-18	DHRSX	CALB1_PPP1R17
2.12771e-22	-0.465856	1	0.985	8.52785e-18	AHI1	CALB1_PPP1R17
2.23842e-22	0.648672	0.567	0.235	8.97159e-18	CNTNAP4	CALB1_PPP1R17
2.42912e-22	-0.565797	0.439	0.77	9.73592e-18	GSTA4	CALB1_PPP1R17
2.52112e-22	-0.742876	0.873	0.981	1.01047e-17	ENOX1	CALB1_PPP1R17
2.54411e-22	0.845071	0.554	0.221	1.01968e-17	STXBP6	CALB1_PPP1R17
2.65343e-22	-0.599869	0.414	0.728	1.0635e-17	HGSNAT	CALB1_PPP1R17
2.69955e-22	-0.577987	0.866	0.945	1.08198e-17	C20orf194	CALB1_PPP1R17
2.81465e-22	0.922174	0.987	0.944	1.12811e-17	LINGO2	CALB1_PPP1R17
2.82519e-22	-0.592513	0.414	0.749	1.13234e-17	TTC8	CALB1_PPP1R17
2.8898e-22	0.348569	0.522	0.192	1.15823e-17	RP11-500G22.2	CALB1_PPP1R17
2.95603e-22	0.5096	0.631	0.302	1.18478e-17	COLGALT2	CALB1_PPP1R17
3.14846e-22	0.973738	0.854	0.544	1.2619e-17	KCTD8	CALB1_PPP1R17
3.30192e-22	0.340307	0.389	0.101	1.32341e-17	AF127936.7	CALB1_PPP1R17
3.7294e-22	-1.19954	0.968	0.975	1.49474e-17	TIAM2	CALB1_PPP1R17
3.75817e-22	-0.530536	0.93	0.972	1.50628e-17	RBFOX2	CALB1_PPP1R17
3.96439e-22	0.950712	0.943	0.798	1.58893e-17	NLGN4X	CALB1_PPP1R17
4.49389e-22	-0.765595	0.924	0.973	1.80115e-17	CDH8	CALB1_PPP1R17
4.62738e-22	0.379555	0.994	0.994	1.85465e-17	DOCK3	CALB1_PPP1R17
4.67365e-22	-0.663899	0.344	0.736	1.8732e-17	FAT4	CALB1_PPP1R17
5.32876e-22	0.756058	0.949	0.741	2.13577e-17	COPA	CALB1_PPP1R17
5.41925e-22	-0.732226	0.828	0.949	2.17204e-17	LUZP2	CALB1_PPP1R17
5.93743e-22	0.424373	0.465	0.147	2.37972e-17	YAP1	CALB1_PPP1R17
6.14892e-22	0.269255	0.459	0.132	2.46449e-17	CTD-2303H24.2	CALB1_PPP1R17
6.26094e-22	0.356646	0.522	0.181	2.50939e-17	MT-TV	CALB1_PPP1R17
6.3508e-22	1.01571	0.904	0.752	2.5454e-17	TTN-AS1	CALB1_PPP1R17
6.86679e-22	0.643286	0.924	0.719	2.75221e-17	RBAK-RBAKDN	CALB1_PPP1R17
7.42981e-22	0.710598	0.274	0.043	2.97787e-17	NPSR1	CALB1_PPP1R17
7.4986e-22	0.476545	0.688	0.364	3.00544e-17	C17orf67	CALB1_PPP1R17
8.207e-22	-1.00314	0.771	0.917	3.28937e-17	TH	CALB1_PPP1R17
8.42963e-22	0.94711	0.771	0.498	3.3786e-17	RP1-90G24.10	CALB1_PPP1R17
8.61123e-22	1.0343	0.879	0.691	3.45138e-17	KIAA1217	CALB1_PPP1R17
9.15651e-22	-0.65167	0.962	0.982	3.66993e-17	CACNB4	CALB1_PPP1R17
9.28067e-22	0.608034	0.892	0.664	3.71969e-17	CACNA2D2	CALB1_PPP1R17
1.00851e-21	0.606269	0.834	0.602	4.0421e-17	BANP	CALB1_PPP1R17
1.122e-21	0.428082	0.637	0.297	4.49697e-17	RBM14	CALB1_PPP1R17
1.30692e-21	0.586186	0.86	0.614	5.23813e-17	ZNF706	CALB1_PPP1R17
1.53322e-21	0.518563	0.987	0.954	6.14515e-17	DENND5B	CALB1_PPP1R17
1.57055e-21	0.696414	0.701	0.404	6.29477e-17	RP11-155G15.2	CALB1_PPP1R17
1.59358e-21	0.420475	0.516	0.186	6.38708e-17	PILRA	CALB1_PPP1R17
1.61456e-21	0.669786	0.49	0.152	6.47115e-17	VCAN	CALB1_PPP1R17
1.65708e-21	0.468643	0.58	0.25	6.64157e-17	HAVCR2	CALB1_PPP1R17
1.73568e-21	0.711432	0.917	0.785	6.95659e-17	FANCL	CALB1_PPP1R17
1.84934e-21	0.681319	0.994	0.975	7.41216e-17	MIR137HG	CALB1_PPP1R17
2.01715e-21	-0.477993	0.223	0.624	8.08474e-17	GOLT1B	CALB1_PPP1R17
2.04021e-21	0.631696	0.955	0.862	8.17717e-17	RNF216	CALB1_PPP1R17
2.16018e-21	0.666204	0.809	0.529	8.65801e-17	GIPC2	CALB1_PPP1R17
2.28831e-21	0.481875	0.459	0.144	9.17154e-17	RP11-1E3.1	CALB1_PPP1R17
2.3068e-21	0.5287	0.465	0.155	9.24567e-17	RP11-462L8.1	CALB1_PPP1R17
2.31055e-21	0.693357	0.822	0.562	9.26069e-17	DNAJC9	CALB1_PPP1R17
2.36462e-21	0.499762	0.459	0.156	9.4774e-17	HIF1A-AS2	CALB1_PPP1R17
2.43188e-21	0.640855	0.981	0.886	9.74699e-17	UBR2	CALB1_PPP1R17
2.48504e-21	-0.726744	0.605	0.866	9.96005e-17	PLCL2	CALB1_PPP1R17
2.4924e-21	0.571122	0.707	0.379	9.98954e-17	AC009120.4	CALB1_PPP1R17
2.62015e-21	0.626695	0.949	0.817	1.05016e-16	ANKS6	CALB1_PPP1R17
2.64389e-21	0.539433	0.764	0.446	1.05967e-16	LMAN2L	CALB1_PPP1R17
2.94119e-21	-0.79494	0.395	0.773	1.17883e-16	PTPN13	CALB1_PPP1R17
2.99875e-21	0.400777	0.541	0.21	1.2019e-16	CBFA2T3	CALB1_PPP1R17
3.17353e-21	-0.532242	0.752	0.871	1.27195e-16	SRSF11	CALB1_PPP1R17
3.21338e-21	0.528567	0.497	0.163	1.28792e-16	PCDH19	CALB1_PPP1R17
3.69951e-21	0.580144	0.987	0.917	1.48277e-16	CAMK2B	CALB1_PPP1R17
3.96764e-21	0.336844	0.452	0.137	1.59023e-16	SGK2	CALB1_PPP1R17
4.4754e-21	-0.595932	0.866	0.936	1.79374e-16	DYNC1H1	CALB1_PPP1R17
4.72712e-21	0.573619	0.93	0.736	1.89463e-16	CTD-2007H13.3	CALB1_PPP1R17
4.73168e-21	-0.587112	0.994	0.987	1.89646e-16	PID1	CALB1_PPP1R17
4.78631e-21	-0.679729	0.529	0.887	1.91835e-16	TRPC6	CALB1_PPP1R17
5.39178e-21	0.455226	0.707	0.377	2.16103e-16	AHSA2	CALB1_PPP1R17
5.53336e-21	-0.775388	0.675	0.889	2.21777e-16	GBE1	CALB1_PPP1R17
5.53521e-21	-0.566109	0.701	0.89	2.21851e-16	ENAH	CALB1_PPP1R17
5.56314e-21	-0.742731	0.573	0.838	2.22971e-16	ATP1A1	CALB1_PPP1R17
5.69751e-21	0.589147	0.701	0.36	2.28356e-16	AP000320.7	CALB1_PPP1R17
5.8673e-21	0.267433	0.261	0.037	2.35161e-16	TTTY10	CALB1_PPP1R17
6.68962e-21	1.01916	0.854	0.603	2.6812e-16	DNHD1	CALB1_PPP1R17
6.94314e-21	-0.609586	0.299	0.672	2.78281e-16	POU3F2	CALB1_PPP1R17
7.26957e-21	-0.585678	0.389	0.776	2.91365e-16	KCNN2	CALB1_PPP1R17
7.88805e-21	0.666332	0.624	0.299	3.16153e-16	AF131217.1	CALB1_PPP1R17
7.91248e-21	-0.887926	1	1	3.17132e-16	MT-CO2	CALB1_PPP1R17
8.26578e-21	-0.703256	0.408	0.81	3.31293e-16	TMEM132D	CALB1_PPP1R17
8.36109e-21	0.76426	0.726	0.435	3.35112e-16	SNAP23	CALB1_PPP1R17
8.77968e-21	-0.564041	0.631	0.865	3.5189e-16	KIAA1841	CALB1_PPP1R17
9.47611e-21	0.636958	0.994	0.942	3.79802e-16	MAGI3	CALB1_PPP1R17
1.01571e-20	-0.542513	0.427	0.738	4.07098e-16	NR4A2	CALB1_PPP1R17
1.34005e-20	0.566054	0.382	0.101	5.37091e-16	DGKK	CALB1_PPP1R17
1.55397e-20	0.429633	0.51	0.196	6.22832e-16	MURC	CALB1_PPP1R17
1.60476e-20	0.565032	0.968	0.77	6.43187e-16	PCBP1-AS1	CALB1_PPP1R17
2.02454e-20	-0.628498	0.752	0.884	8.11436e-16	PJA2	CALB1_PPP1R17
2.1601e-20	0.638057	0.962	0.908	8.6577e-16	TRAF3	CALB1_PPP1R17
2.17859e-20	-0.68408	0.783	0.979	8.73178e-16	ZFHX3	CALB1_PPP1R17
2.28772e-20	0.642427	0.898	0.66	9.16917e-16	TBC1D8	CALB1_PPP1R17
2.37373e-20	0.327814	0.439	0.137	9.51391e-16	TRPM4	CALB1_PPP1R17
2.47725e-20	0.524522	0.414	0.125	9.92881e-16	PVT1	CALB1_PPP1R17
2.64379e-20	-0.59467	0.274	0.642	1.05963e-15	SWAP70	CALB1_PPP1R17
2.68963e-20	0.650121	0.911	0.756	1.078e-15	ABHD3	CALB1_PPP1R17
2.92229e-20	-0.559355	0.885	0.951	1.17126e-15	TTLL7	CALB1_PPP1R17
2.94117e-20	-0.713497	0.414	0.755	1.17882e-15	PTCHD4	CALB1_PPP1R17
2.95142e-20	0.88542	0.898	0.654	1.18293e-15	RANBP17	CALB1_PPP1R17
3.21195e-20	0.6012	0.968	0.871	1.28735e-15	ATXN7L1	CALB1_PPP1R17
3.23147e-20	0.598232	0.987	0.908	1.29517e-15	SCN3A	CALB1_PPP1R17
3.49721e-20	0.404404	0.452	0.155	1.40168e-15	SYNE4	CALB1_PPP1R17
3.54332e-20	1.01989	0.981	0.868	1.42016e-15	CDH18	CALB1_PPP1R17
3.97102e-20	-0.600792	0.65	0.871	1.59159e-15	SNX25	CALB1_PPP1R17
4.37466e-20	0.280476	0.35	0.083	1.75337e-15	RP11-154D6.1	CALB1_PPP1R17
4.48498e-20	0.651008	0.968	0.883	1.79758e-15	NAV3	CALB1_PPP1R17
4.70012e-20	0.554244	0.885	0.715	1.88381e-15	CTA-217C2.1	CALB1_PPP1R17
4.8956e-20	0.555604	0.949	0.798	1.96216e-15	BNIP3L	CALB1_PPP1R17
5.16327e-20	0.536407	0.847	0.648	2.06944e-15	ARHGAP39	CALB1_PPP1R17
5.20137e-20	-0.664996	0.146	0.539	2.08471e-15	MGST1	CALB1_PPP1R17
5.80876e-20	0.368664	0.535	0.221	2.32815e-15	BCL6	CALB1_PPP1R17
5.84928e-20	0.407305	0.535	0.224	2.34439e-15	RP11-580I1.1	CALB1_PPP1R17
5.8594e-20	-0.592026	0.42	0.743	2.34845e-15	RP11-807H7.1	CALB1_PPP1R17
6.3116e-20	0.87695	0.873	0.636	2.52969e-15	PITPNC1	CALB1_PPP1R17
6.41493e-20	0.398893	0.389	0.105	2.5711e-15	MYO1B	CALB1_PPP1R17
6.57598e-20	-0.531184	0.828	0.938	2.63565e-15	CHN1	CALB1_PPP1R17
7.37988e-20	0.296046	0.363	0.094	2.95786e-15	TEX14	CALB1_PPP1R17
7.40024e-20	0.593106	0.911	0.728	2.96601e-15	RANGAP1	CALB1_PPP1R17
7.67457e-20	0.301611	0.325	0.073	3.07597e-15	PYY	CALB1_PPP1R17
7.87654e-20	0.665087	0.898	0.721	3.15692e-15	PAPD5	CALB1_PPP1R17
8.12677e-20	0.861822	0.917	0.709	3.25721e-15	ARHGAP6	CALB1_PPP1R17
9.07073e-20	0.51903	0.994	0.918	3.63555e-15	SOS1	CALB1_PPP1R17
9.54155e-20	0.596941	0.936	0.762	3.82425e-15	ZDHHC14	CALB1_PPP1R17
9.67327e-20	-0.755898	0.898	0.93	3.87705e-15	BNC2	CALB1_PPP1R17
1.30783e-19	-0.683323	0.172	0.539	5.24177e-15	SLC8A1-AS1	CALB1_PPP1R17
1.332e-19	-0.605979	0.376	0.676	5.33864e-15	RP3-525N10.2	CALB1_PPP1R17
1.34187e-19	-0.543844	0.395	0.721	5.37823e-15	SPATA7	CALB1_PPP1R17
1.41998e-19	-0.668654	0.917	0.985	5.69128e-15	DOK6	CALB1_PPP1R17
1.44001e-19	-0.520173	0.427	0.758	5.77157e-15	NLN	CALB1_PPP1R17
1.49721e-19	0.831392	0.885	0.646	6.00081e-15	ST6GALNAC3	CALB1_PPP1R17
1.67922e-19	0.344893	0.541	0.223	6.7303e-15	C11orf70	CALB1_PPP1R17
1.68551e-19	0.597477	0.866	0.661	6.75553e-15	RP11-83A24.2	CALB1_PPP1R17
1.68837e-19	0.615346	0.975	0.872	6.76697e-15	LCOR	CALB1_PPP1R17
1.6945e-19	0.82524	0.994	0.993	6.79155e-15	MT-RNR1	CALB1_PPP1R17
1.69665e-19	0.484159	0.554	0.262	6.80019e-15	MTRF1	CALB1_PPP1R17
1.73929e-19	0.297683	0.369	0.095	6.97107e-15	AP000233.4	CALB1_PPP1R17
1.83374e-19	1.08329	0.879	0.718	7.34962e-15	HTR2C	CALB1_PPP1R17
1.88707e-19	0.472747	0.58	0.256	7.56339e-15	CTD-2143L24.1	CALB1_PPP1R17
1.94794e-19	-0.775703	0.325	0.875	7.80733e-15	XIST	CALB1_PPP1R17
1.95278e-19	-0.915883	0.484	0.752	7.82676e-15	MAP1LC3A	CALB1_PPP1R17
2.06463e-19	0.372695	0.42	0.135	8.27502e-15	LINC00877	CALB1_PPP1R17
2.1105e-19	-0.627814	0.822	0.957	8.45887e-15	SETBP1	CALB1_PPP1R17
2.12497e-19	-0.474524	0.465	0.771	8.51688e-15	RCOR3	CALB1_PPP1R17
2.28479e-19	-1.06236	0.631	0.828	9.15742e-15	DDX24	CALB1_PPP1R17
2.33116e-19	-0.504689	0.955	0.97	9.3433e-15	ZFHX4	CALB1_PPP1R17
2.56503e-19	0.30751	0.35	0.089	1.02806e-14	LAT2	CALB1_PPP1R17
2.81123e-19	-0.827335	0.93	0.984	1.12674e-14	RGS6	CALB1_PPP1R17
2.85655e-19	-0.50518	0.911	0.96	1.1449e-14	PPP1R12B	CALB1_PPP1R17
2.8706e-19	0.594855	0.911	0.713	1.15054e-14	PTPRE	CALB1_PPP1R17
3.28472e-19	-0.53544	0.248	0.639	1.31652e-14	PLS3	CALB1_PPP1R17
3.37025e-19	0.521726	0.707	0.431	1.3508e-14	WDR96	CALB1_PPP1R17
3.53311e-19	-0.609437	0.306	0.655	1.41607e-14	RP11-466P24.7	CALB1_PPP1R17
3.58595e-19	0.547901	0.994	0.973	1.43725e-14	RERE	CALB1_PPP1R17
3.67083e-19	0.521979	0.847	0.66	1.47127e-14	CARS	CALB1_PPP1R17
3.67366e-19	0.64505	0.745	0.455	1.4724e-14	KLRD1	CALB1_PPP1R17
3.8321e-19	0.295933	0.223	0.03	1.5359e-14	RP11-142C4.6	CALB1_PPP1R17
3.84511e-19	0.552693	0.936	0.764	1.54112e-14	EPB41L4B	CALB1_PPP1R17
4.40222e-19	0.401598	0.618	0.305	1.76441e-14	PER3	CALB1_PPP1R17
4.808e-19	-0.515263	0.943	0.973	1.92705e-14	SCN9A	CALB1_PPP1R17
5.77523e-19	0.635167	0.796	0.548	2.31471e-14	IQCA1	CALB1_PPP1R17
6.10301e-19	-0.586245	0.478	0.79	2.44609e-14	TET2	CALB1_PPP1R17
6.95307e-19	0.417758	0.529	0.211	2.78679e-14	ST3GAL6-AS1	CALB1_PPP1R17
7.0326e-19	-0.510821	0.599	0.84	2.81867e-14	ZC2HC1A	CALB1_PPP1R17
7.17868e-19	0.596479	0.675	0.386	2.87722e-14	C11orf73	CALB1_PPP1R17
7.33517e-19	0.534927	0.822	0.568	2.93994e-14	IGSF9B	CALB1_PPP1R17
7.54057e-19	-0.770741	0.688	0.893	3.02226e-14	PSAP	CALB1_PPP1R17
7.89711e-19	0.570557	0.796	0.535	3.16516e-14	TBPL1	CALB1_PPP1R17
8.14162e-19	0.543221	0.981	0.949	3.26316e-14	ARHGEF11	CALB1_PPP1R17
8.75914e-19	0.45931	1	1	3.51066e-14	NRXN3	CALB1_PPP1R17
8.76042e-19	-0.504348	0.287	0.66	3.51118e-14	CIRBP	CALB1_PPP1R17
9.90861e-19	-0.643488	0.732	0.932	3.97137e-14	SPAG16	CALB1_PPP1R17
1.03026e-18	0.670398	0.841	0.605	4.12929e-14	DNAJA4	CALB1_PPP1R17
1.04576e-18	-0.48878	0.892	0.948	4.19141e-14	ABCA5	CALB1_PPP1R17
1.09122e-18	0.451045	0.726	0.421	4.37359e-14	TTYH3	CALB1_PPP1R17
1.14276e-18	-0.681362	0.943	0.99	4.58018e-14	INPP4B	CALB1_PPP1R17
1.28936e-18	0.349498	0.49	0.192	5.16777e-14	ZBTB8B	CALB1_PPP1R17
1.34726e-18	-0.442201	0.236	0.591	5.39981e-14	C2orf80	CALB1_PPP1R17
1.45366e-18	-0.59045	0.478	0.84	5.82629e-14	LDLRAD3	CALB1_PPP1R17
1.49753e-18	0.511597	0.987	0.917	6.00211e-14	RFX3	CALB1_PPP1R17
1.52074e-18	0.837279	0.866	0.599	6.09514e-14	SPOCK1	CALB1_PPP1R17
1.61865e-18	0.615412	0.968	0.857	6.48756e-14	LINC00969	CALB1_PPP1R17
1.64962e-18	-0.58299	0.981	0.976	6.61169e-14	PLD3	CALB1_PPP1R17
1.84594e-18	0.702202	0.529	0.23	7.39854e-14	MEF2C-AS1	CALB1_PPP1R17
1.99584e-18	-0.590675	0.688	0.939	7.99932e-14	PCSK2	CALB1_PPP1R17
2.04286e-18	-0.616879	0.987	0.999	8.1878e-14	GALNTL6	CALB1_PPP1R17
2.0646e-18	-0.518972	0.459	0.749	8.27491e-14	ICA1	CALB1_PPP1R17
2.06863e-18	-1.2308	0.554	0.785	8.29107e-14	SNCG	CALB1_PPP1R17
2.13522e-18	-0.571388	0.975	0.996	8.55795e-14	SLC8A1	CALB1_PPP1R17
2.18832e-18	-0.872316	0.204	0.556	8.77079e-14	IQGAP2	CALB1_PPP1R17
2.36839e-18	0.716746	0.503	0.235	9.4925e-14	EFCAB13	CALB1_PPP1R17
2.41414e-18	-0.853877	1	1	9.67588e-14	ROBO2	CALB1_PPP1R17
2.67964e-18	0.557014	0.911	0.795	1.074e-13	PAPOLA	CALB1_PPP1R17
2.68354e-18	0.563255	0.796	0.529	1.07556e-13	GNG7	CALB1_PPP1R17
2.7227e-18	0.460985	0.911	0.737	1.09126e-13	TRAP1	CALB1_PPP1R17
3.00977e-18	-0.575556	0.344	0.744	1.20632e-13	PAPPA	CALB1_PPP1R17
3.12791e-18	0.384436	0.688	0.376	1.25367e-13	ELFN1	CALB1_PPP1R17
3.19148e-18	0.611671	0.955	0.857	1.27915e-13	COG5	CALB1_PPP1R17
3.23519e-18	0.549244	0.898	0.789	1.29666e-13	MTHFD1L	CALB1_PPP1R17
3.44418e-18	-0.574341	0.65	0.877	1.38043e-13	CCDC64	CALB1_PPP1R17
3.55697e-18	-0.652434	0.917	0.961	1.42563e-13	FAM135B	CALB1_PPP1R17
3.78429e-18	0.549595	1	0.9	1.51674e-13	PRKCB	CALB1_PPP1R17
4.45457e-18	-0.484302	0.439	0.75	1.78539e-13	NGLY1	CALB1_PPP1R17
4.6332e-18	0.479844	0.987	0.936	1.85699e-13	N4BP2L2	CALB1_PPP1R17
4.66478e-18	-1.34933	0.42	0.71	1.86964e-13	BEX1	CALB1_PPP1R17
4.75219e-18	0.376187	0.58	0.266	1.90468e-13	RP11-580I1.2	CALB1_PPP1R17
4.84888e-18	-0.442248	0.427	0.75	1.94343e-13	GNPTAB	CALB1_PPP1R17
4.87783e-18	-0.580304	0.987	0.999	1.95503e-13	KCNJ6	CALB1_PPP1R17
4.95762e-18	-0.562427	0.49	0.792	1.98701e-13	GABRA4	CALB1_PPP1R17
5.12249e-18	-0.456245	0.293	0.645	2.05309e-13	GPLD1	CALB1_PPP1R17
5.52568e-18	-0.416427	1	0.999	2.21469e-13	FRMD4A	CALB1_PPP1R17
5.56731e-18	-0.47415	0.611	0.844	2.23138e-13	PRKRIP1	CALB1_PPP1R17
5.82236e-18	0.37437	0.529	0.227	2.3336e-13	RP11-10L12.4	CALB1_PPP1R17
6.00081e-18	0.464134	1	0.999	2.40513e-13	IQCJ-SCHIP1	CALB1_PPP1R17
6.21801e-18	-0.828228	0.987	1	2.49218e-13	MT-CO3	CALB1_PPP1R17
6.57672e-18	0.493982	0.752	0.505	2.63595e-13	RP11-418J17.1	CALB1_PPP1R17
7.13286e-18	0.570142	0.815	0.577	2.85885e-13	POR	CALB1_PPP1R17
8.07822e-18	0.561802	0.713	0.431	3.23775e-13	BCL2	CALB1_PPP1R17
8.08824e-18	0.809047	0.656	0.342	3.24177e-13	RP11-420N3.2	CALB1_PPP1R17
8.48661e-18	0.549167	0.834	0.612	3.40143e-13	ANKDD1A	CALB1_PPP1R17
8.70074e-18	0.601776	0.783	0.545	3.48726e-13	ACVR1B	CALB1_PPP1R17
8.71943e-18	0.524758	0.439	0.159	3.49475e-13	RP4-678D15.1	CALB1_PPP1R17
8.97697e-18	-0.6239	0.688	0.912	3.59797e-13	SLC1A2	CALB1_PPP1R17
1.04122e-17	-0.569446	0.732	0.92	4.1732e-13	TBC1D19	CALB1_PPP1R17
1.11019e-17	-0.47609	0.108	0.465	4.44963e-13	RP11-465I4.2	CALB1_PPP1R17
1.12252e-17	-0.554103	0.994	0.993	4.49905e-13	RGS7	CALB1_PPP1R17
1.30008e-17	0.374106	0.471	0.183	5.21073e-13	OVCH1	CALB1_PPP1R17
1.40906e-17	-0.587003	0.49	0.799	5.64752e-13	SH3D19	CALB1_PPP1R17
1.50431e-17	0.37393	0.414	0.143	6.02926e-13	CMYA5	CALB1_PPP1R17
1.52082e-17	0.413345	1	0.973	6.09547e-13	MYCBP2	CALB1_PPP1R17
1.54046e-17	-0.63027	0.93	0.97	6.17416e-13	PRKCA	CALB1_PPP1R17
1.56025e-17	-0.631522	0.777	0.884	6.25347e-13	KLC1	CALB1_PPP1R17
1.583e-17	-0.597184	0.338	0.664	6.34468e-13	RP11-392P7.6	CALB1_PPP1R17
1.7303e-17	-0.557157	0.248	0.591	6.93505e-13	RP11-452H21.1	CALB1_PPP1R17
1.80894e-17	-0.612623	0.35	0.655	7.25023e-13	PDE5A	CALB1_PPP1R17
1.8865e-17	-0.79532	0.58	0.759	7.56108e-13	AC016831.7	CALB1_PPP1R17
1.91705e-17	0.861166	0.911	0.692	7.68353e-13	NTM	CALB1_PPP1R17
1.96247e-17	0.332201	0.427	0.15	7.86556e-13	C2	CALB1_PPP1R17
2.225e-17	0.64255	0.962	0.813	8.91781e-13	FXR1	CALB1_PPP1R17
2.45664e-17	-0.556513	0.764	0.958	9.8462e-13	ST8SIA6	CALB1_PPP1R17
2.49855e-17	0.309891	0.452	0.163	1.00142e-12	RP11-813I20.2	CALB1_PPP1R17
2.56113e-17	-0.513443	0.299	0.639	1.0265e-12	CHRNA4	CALB1_PPP1R17
2.72595e-17	-0.562363	0.121	0.467	1.09256e-12	RP11-390N6.1	CALB1_PPP1R17
2.82354e-17	-0.66864	0.771	0.921	1.13168e-12	GFRA1	CALB1_PPP1R17
2.83476e-17	0.445091	0.35	0.104	1.13617e-12	PRKD2	CALB1_PPP1R17
2.90984e-17	0.303734	0.255	0.051	1.16626e-12	RP11-58C22.1	CALB1_PPP1R17
3.01821e-17	0.584761	0.975	0.987	1.2097e-12	CACNA2D3	CALB1_PPP1R17
3.63771e-17	0.766447	0.841	0.64	1.45799e-12	KB-1507C5.2	CALB1_PPP1R17
3.63776e-17	0.619963	0.694	0.429	1.45801e-12	FANCC	CALB1_PPP1R17
3.69957e-17	0.313036	0.376	0.116	1.48279e-12	RP11-65M17.3	CALB1_PPP1R17
3.80752e-17	-0.66919	0.987	0.987	1.52605e-12	VAMP2	CALB1_PPP1R17
3.81286e-17	-0.426766	0.981	0.981	1.5282e-12	GRIA2	CALB1_PPP1R17
3.95067e-17	-0.533929	0.611	0.822	1.58343e-12	LMBRD1	CALB1_PPP1R17
4.12913e-17	0.401818	0.981	0.967	1.65496e-12	RP11-701H24.10	CALB1_PPP1R17
4.1362e-17	-0.668317	0.605	0.874	1.65779e-12	MCTP1	CALB1_PPP1R17
4.35141e-17	0.727016	0.771	0.517	1.74405e-12	ARPP21	CALB1_PPP1R17
4.37613e-17	-0.537119	0.108	0.465	1.75395e-12	RP11-115D19.1	CALB1_PPP1R17
4.72939e-17	0.438616	0.497	0.221	1.89554e-12	FBXL14	CALB1_PPP1R17
4.79305e-17	0.488586	0.656	0.392	1.92105e-12	RSBN1L-AS1	CALB1_PPP1R17
4.84508e-17	0.571429	0.898	0.666	1.94191e-12	NOP58	CALB1_PPP1R17
5.21773e-17	0.556786	0.955	0.914	2.09127e-12	UBR5	CALB1_PPP1R17
5.49579e-17	0.39834	0.363	0.113	2.20271e-12	CDH22	CALB1_PPP1R17
5.962e-17	0.453804	0.522	0.221	2.38957e-12	RP11-81N13.1	CALB1_PPP1R17
6.07202e-17	-0.58213	0.255	0.614	2.43367e-12	PDGFC	CALB1_PPP1R17
6.13974e-17	0.413516	0.669	0.376	2.46081e-12	AC009948.5	CALB1_PPP1R17
6.33832e-17	0.41481	0.624	0.327	2.5404e-12	RAB39A	CALB1_PPP1R17
6.55158e-17	-0.487382	0.758	0.906	2.62587e-12	ZKSCAN1	CALB1_PPP1R17
7.16395e-17	0.422053	0.592	0.299	2.87131e-12	ZNF701	CALB1_PPP1R17
7.18279e-17	-0.646724	0.567	0.835	2.87886e-12	PDE10A	CALB1_PPP1R17
7.3448e-17	-0.511985	0.357	0.724	2.9438e-12	HTR2A	CALB1_PPP1R17
7.5137e-17	-0.452699	0.561	0.799	3.01149e-12	USP14	CALB1_PPP1R17
7.62558e-17	-0.505255	0.688	0.863	3.05633e-12	ATCAY	CALB1_PPP1R17
7.77621e-17	-0.333608	0.057	0.404	3.1167e-12	ST7-AS2	CALB1_PPP1R17
8.88609e-17	-0.591413	0.268	0.627	3.56154e-12	COL4A4	CALB1_PPP1R17
9.02176e-17	-0.474721	0.427	0.724	3.61592e-12	CRYL1	CALB1_PPP1R17
9.16079e-17	-0.518945	0.904	0.966	3.67164e-12	PPP2R2B	CALB1_PPP1R17
9.55711e-17	0.467541	0.605	0.328	3.83049e-12	TRAF2	CALB1_PPP1R17
9.68156e-17	-0.73699	0.643	0.884	3.88037e-12	MAML2	CALB1_PPP1R17
1.01451e-16	-0.790822	0.35	0.617	4.06617e-12	RP11-123M6.2	CALB1_PPP1R17
1.0201e-16	-0.471077	0.28	0.637	4.08856e-12	PON2	CALB1_PPP1R17
1.0299e-16	-1.07937	0.535	0.798	4.12783e-12	RP11-368L12.1	CALB1_PPP1R17
1.05847e-16	-0.490695	0.675	0.862	4.24237e-12	CLCN3	CALB1_PPP1R17
1.06263e-16	0.473378	0.943	0.811	4.25903e-12	DCAF5	CALB1_PPP1R17
1.0653e-16	0.449596	0.898	0.64	4.26972e-12	RPL37A	CALB1_PPP1R17
1.09028e-16	0.500799	0.885	0.722	4.36984e-12	DEAF1	CALB1_PPP1R17
1.18689e-16	-0.514092	0.255	0.585	4.75704e-12	KIAA1644	CALB1_PPP1R17
1.29062e-16	0.507879	0.764	0.501	5.17281e-12	RP11-308N19.1	CALB1_PPP1R17
1.37843e-16	-0.642441	0.382	0.731	5.52477e-12	COL11A1	CALB1_PPP1R17
1.38759e-16	0.350206	0.465	0.187	5.56147e-12	CBS	CALB1_PPP1R17
1.42229e-16	0.567406	0.841	0.599	5.70055e-12	MMD2	CALB1_PPP1R17
1.69346e-16	-0.49544	0.586	0.793	6.7874e-12	RAPH1	CALB1_PPP1R17
1.71323e-16	0.297031	0.561	0.262	6.86662e-12	HNRNPF	CALB1_PPP1R17
1.73802e-16	0.434074	0.752	0.492	6.96599e-12	CDKL1	CALB1_PPP1R17
1.75067e-16	0.327034	0.522	0.242	7.01668e-12	RNF6	CALB1_PPP1R17
1.77973e-16	0.477093	0.529	0.247	7.13317e-12	BMPER	CALB1_PPP1R17
1.92589e-16	0.599545	0.65	0.388	7.71897e-12	RNF185	CALB1_PPP1R17
1.94037e-16	0.516822	0.892	0.731	7.77701e-12	LINC01004	CALB1_PPP1R17
1.96222e-16	0.6414	0.541	0.242	7.86459e-12	GAD2	CALB1_PPP1R17
2.01777e-16	0.789732	0.936	0.921	8.08722e-12	CELF2	CALB1_PPP1R17
2.03863e-16	-0.525787	0.134	0.47	8.17083e-12	RP11-223C24.1	CALB1_PPP1R17
2.11307e-16	0.370972	0.567	0.284	8.4692e-12	ANP32A	CALB1_PPP1R17
2.12021e-16	-0.475708	0.389	0.692	8.4978e-12	ETFDH	CALB1_PPP1R17
2.12965e-16	0.341424	0.414	0.14	8.53565e-12	TSHZ3	CALB1_PPP1R17
2.14031e-16	-0.49149	0.739	0.865	8.57837e-12	ATL1	CALB1_PPP1R17
2.17844e-16	-0.476452	0.166	0.505	8.73118e-12	SLC10A4	CALB1_PPP1R17
2.20342e-16	0.305588	0.408	0.143	8.8313e-12	GDA	CALB1_PPP1R17
2.24766e-16	-0.466288	0.166	0.499	9.00863e-12	IPO9-AS1	CALB1_PPP1R17
2.26627e-16	0.464381	0.987	0.899	9.08319e-12	MARK3	CALB1_PPP1R17
2.32155e-16	0.265709	0.382	0.123	9.30479e-12	CTD-2033A16.3	CALB1_PPP1R17
2.36477e-16	0.502376	0.745	0.502	9.47799e-12	GPR137B	CALB1_PPP1R17
2.41722e-16	-0.596066	0.497	0.771	9.68824e-12	ZFHX4-AS1	CALB1_PPP1R17
2.45924e-16	0.65339	0.796	0.566	9.85662e-12	RP11-434C1.1	CALB1_PPP1R17
2.6808e-16	-0.539981	0.682	0.863	1.07446e-11	PPIP5K2	CALB1_PPP1R17
2.7554e-16	-0.550391	0.783	0.912	1.10437e-11	KCNN3	CALB1_PPP1R17
2.89922e-16	0.705242	0.841	0.629	1.16201e-11	CACNG3	CALB1_PPP1R17
2.93811e-16	0.620749	0.86	0.649	1.17759e-11	C7orf50	CALB1_PPP1R17
3.07694e-16	0.656389	0.662	0.374	1.23324e-11	ADCY8	CALB1_PPP1R17
3.49744e-16	-0.444982	0.389	0.689	1.40177e-11	RNF165	CALB1_PPP1R17
3.59579e-16	0.49664	0.854	0.596	1.44119e-11	TSHZ1	CALB1_PPP1R17
3.81421e-16	-0.426467	0.312	0.629	1.52873e-11	DHDDS	CALB1_PPP1R17
3.84129e-16	0.489308	0.975	0.921	1.53959e-11	PPP2R2C	CALB1_PPP1R17
3.99316e-16	0.602951	0.777	0.55	1.60046e-11	RP11-484P15.1	CALB1_PPP1R17
4.07138e-16	0.568833	0.841	0.623	1.63181e-11	LRFN2	CALB1_PPP1R17
4.16595e-16	0.265735	0.452	0.169	1.66971e-11	ANKDD1B	CALB1_PPP1R17
4.42733e-16	0.502594	0.86	0.667	1.77447e-11	INO80D	CALB1_PPP1R17
4.56437e-16	-0.495823	0.586	0.817	1.8294e-11	WDFY2	CALB1_PPP1R17
4.57326e-16	-0.667238	0.911	0.967	1.83296e-11	CDH13	CALB1_PPP1R17
4.6368e-16	0.389136	0.567	0.284	1.85843e-11	ERN1	CALB1_PPP1R17
4.67796e-16	0.439272	0.796	0.517	1.87493e-11	SAE1	CALB1_PPP1R17
4.71535e-16	0.271197	0.484	0.196	1.88991e-11	RP4-676J13.2	CALB1_PPP1R17
4.74034e-16	0.605227	0.79	0.568	1.89993e-11	NHSL2	CALB1_PPP1R17
4.79589e-16	0.404201	0.497	0.227	1.92219e-11	LINC00609	CALB1_PPP1R17
5.33076e-16	-0.52565	0.439	0.725	2.13657e-11	MRPL41	CALB1_PPP1R17
5.79484e-16	0.548276	0.86	0.645	2.32257e-11	DFNB31	CALB1_PPP1R17
5.99963e-16	0.262037	0.414	0.147	2.40465e-11	RP11-885B4.1	CALB1_PPP1R17
6.05972e-16	-0.541569	0.51	0.724	2.42873e-11	RAB11A	CALB1_PPP1R17
6.15783e-16	-0.533607	0.293	0.614	2.46806e-11	AC140912.1	CALB1_PPP1R17
6.2876e-16	0.341094	0.338	0.105	2.52007e-11	IGFL4	CALB1_PPP1R17
6.48326e-16	0.481602	0.987	0.892	2.59849e-11	ARHGAP32	CALB1_PPP1R17
6.62406e-16	-0.459302	0.414	0.767	2.65492e-11	PKD2	CALB1_PPP1R17
6.634e-16	-0.489221	0.586	0.826	2.65891e-11	NUP93	CALB1_PPP1R17
6.68782e-16	-0.61033	0.529	0.786	2.68048e-11	CNTN6	CALB1_PPP1R17
7.31117e-16	-0.484372	0.465	0.733	2.93032e-11	MEST	CALB1_PPP1R17
7.48288e-16	0.594334	0.885	0.688	2.99914e-11	CSTF3	CALB1_PPP1R17
7.74167e-16	0.436413	0.631	0.368	3.10286e-11	TSEN15	CALB1_PPP1R17
8.08996e-16	-0.516764	0.879	0.966	3.24246e-11	CACNA1E	CALB1_PPP1R17
8.3587e-16	0.33965	0.624	0.321	3.35017e-11	TMEM229B	CALB1_PPP1R17
9.0501e-16	-0.426673	0.962	0.973	3.62728e-11	DNER	CALB1_PPP1R17
9.27158e-16	0.492127	0.987	0.952	3.71605e-11	SCAPER	CALB1_PPP1R17
9.41452e-16	0.410713	0.675	0.404	3.77334e-11	QRICH2	CALB1_PPP1R17
9.61681e-16	-0.482229	0.643	0.808	3.85442e-11	UBXN4	CALB1_PPP1R17
1.02009e-15	-0.447508	0.28	0.591	4.08851e-11	TMEM14A	CALB1_PPP1R17
1.02958e-15	-0.407372	0.299	0.632	4.12656e-11	INPP1	CALB1_PPP1R17
1.09279e-15	-0.710361	0.688	0.897	4.3799e-11	MAML3	CALB1_PPP1R17
1.09745e-15	0.456977	0.631	0.357	4.39859e-11	LRGUK	CALB1_PPP1R17
1.10909e-15	-0.40269	0.274	0.611	4.44522e-11	CD2AP	CALB1_PPP1R17
1.17358e-15	0.47669	0.72	0.45	4.70372e-11	PRR12	CALB1_PPP1R17
1.20435e-15	0.423239	0.949	0.895	4.82705e-11	SLC38A1	CALB1_PPP1R17
1.25299e-15	0.339981	0.318	0.094	5.02198e-11	ARL9	CALB1_PPP1R17
1.33326e-15	0.447987	0.904	0.734	5.3437e-11	CLNS1A	CALB1_PPP1R17
1.46354e-15	0.390484	0.745	0.505	5.86588e-11	DFFA	CALB1_PPP1R17
1.47962e-15	-0.527555	0.732	0.92	5.93032e-11	OSBPL10	CALB1_PPP1R17
1.48413e-15	0.485917	0.892	0.67	5.94838e-11	CACNG8	CALB1_PPP1R17
1.51354e-15	0.373589	0.624	0.348	6.06628e-11	FBXO27	CALB1_PPP1R17
1.59768e-15	0.529477	1	0.979	6.40352e-11	DLGAP1	CALB1_PPP1R17
1.60867e-15	0.383272	0.987	0.967	6.44756e-11	ZFAND3	CALB1_PPP1R17
1.63738e-15	-0.497025	0.248	0.579	6.5626e-11	CHGA	CALB1_PPP1R17
1.67372e-15	-0.426288	0.987	0.996	6.70826e-11	DYNC1I1	CALB1_PPP1R17
1.6778e-15	0.527893	0.955	0.837	6.72463e-11	RALGAPA2	CALB1_PPP1R17
1.74579e-15	-0.776575	0.949	0.949	6.99711e-11	ATP1B1	CALB1_PPP1R17
1.80999e-15	-0.465492	0.892	0.947	7.25442e-11	ZNF609	CALB1_PPP1R17
1.8134e-15	-0.543323	0.389	0.679	7.26811e-11	SYNGR3	CALB1_PPP1R17
1.85599e-15	-0.503973	0.535	0.795	7.43879e-11	GALNT7	CALB1_PPP1R17
1.90453e-15	-0.486734	0.943	0.963	7.63337e-11	ZSWIM6	CALB1_PPP1R17
1.94861e-15	-0.663418	0.522	0.743	7.81005e-11	PIN1	CALB1_PPP1R17
1.96362e-15	0.644491	0.72	0.458	7.87017e-11	PLCL1	CALB1_PPP1R17
2.08732e-15	-0.456259	0.586	0.808	8.36599e-11	TBC1D9	CALB1_PPP1R17
2.0911e-15	0.436794	0.987	0.941	8.38114e-11	CHD9	CALB1_PPP1R17
2.16292e-15	-0.766729	0.822	0.952	8.66898e-11	EBF1	CALB1_PPP1R17
2.18917e-15	0.528025	0.446	0.189	8.77421e-11	NDST3	CALB1_PPP1R17
2.24124e-15	0.52818	0.955	0.892	8.9829e-11	MIPOL1	CALB1_PPP1R17
2.26364e-15	0.571401	0.904	0.819	9.07267e-11	RPA3-AS1	CALB1_PPP1R17
2.40662e-15	-0.47954	0.694	0.869	9.64574e-11	SLC12A2	CALB1_PPP1R17
2.43017e-15	0.450379	0.777	0.525	9.74011e-11	ELAVL1	CALB1_PPP1R17
2.5464e-15	0.429712	0.955	0.863	1.0206e-10	FAM120B	CALB1_PPP1R17
2.54651e-15	0.501888	0.828	0.645	1.02064e-10	SAMD4B	CALB1_PPP1R17
2.56566e-15	0.498153	0.975	0.906	1.02832e-10	GTF2IRD1	CALB1_PPP1R17
2.56667e-15	1.1316	0.854	0.721	1.02872e-10	CDH12	CALB1_PPP1R17
2.61727e-15	0.404191	0.758	0.508	1.049e-10	SLC7A5	CALB1_PPP1R17
2.62012e-15	-0.393896	0.299	0.605	1.05014e-10	RP11-1000B6.3	CALB1_PPP1R17
2.64223e-15	-0.441058	0.395	0.652	1.05901e-10	HMGCR	CALB1_PPP1R17
2.7916e-15	-0.636916	0.325	0.632	1.11887e-10	CSGALNACT1	CALB1_PPP1R17
2.80353e-15	-0.409915	0.382	0.689	1.12365e-10	USP12	CALB1_PPP1R17
2.81276e-15	-0.351863	0.134	0.464	1.12736e-10	RHBDL2	CALB1_PPP1R17
2.91284e-15	0.396773	0.548	0.264	1.16747e-10	CTB-113D17.1	CALB1_PPP1R17
3.04587e-15	-0.569802	0.911	0.942	1.22078e-10	PREPL	CALB1_PPP1R17
3.08003e-15	-0.571032	0.554	0.845	1.23448e-10	NETO2	CALB1_PPP1R17
3.29251e-15	-0.51052	0.268	0.62	1.31964e-10	LPAR1	CALB1_PPP1R17
3.35632e-15	-0.51383	0.376	0.686	1.34521e-10	FRMPD1	CALB1_PPP1R17
3.39402e-15	-0.537183	0.541	0.785	1.36032e-10	ATP6V1B2	CALB1_PPP1R17
3.54362e-15	-0.57297	0.854	0.932	1.42028e-10	DGKH	CALB1_PPP1R17
3.86557e-15	0.502934	0.548	0.266	1.54932e-10	PRKD1	CALB1_PPP1R17
3.88442e-15	-0.445952	0.924	0.961	1.55687e-10	CSRNP3	CALB1_PPP1R17
3.88666e-15	0.484541	0.446	0.187	1.55777e-10	GABRG1	CALB1_PPP1R17
3.97054e-15	-0.421951	0.516	0.777	1.59139e-10	BDH1	CALB1_PPP1R17
3.99173e-15	0.809739	0.898	0.682	1.59989e-10	RP11-665G4.1	CALB1_PPP1R17
4.05843e-15	0.344997	0.427	0.168	1.62662e-10	PELI2	CALB1_PPP1R17
4.06105e-15	0.270793	0.452	0.19	1.62767e-10	RP11-99E15.2	CALB1_PPP1R17
4.17874e-15	0.527465	0.911	0.798	1.67484e-10	CAST	CALB1_PPP1R17
4.2467e-15	-0.690671	0.656	0.804	1.70208e-10	ITM2B	CALB1_PPP1R17
4.48373e-15	-0.465382	0.49	0.731	1.79708e-10	PDIA3	CALB1_PPP1R17
4.7979e-15	0.345323	0.573	0.285	1.923e-10	BEND4	CALB1_PPP1R17
5.21262e-15	-0.493599	0.847	0.93	2.08922e-10	PHKB	CALB1_PPP1R17
5.21581e-15	0.475545	0.796	0.593	2.0905e-10	MYH14	CALB1_PPP1R17
5.39747e-15	0.416097	0.994	0.966	2.1633e-10	SRRM3	CALB1_PPP1R17
5.96493e-15	0.413857	0.631	0.361	2.39074e-10	CREG2	CALB1_PPP1R17
6.21028e-15	-1.09511	0.643	0.802	2.48908e-10	PEBP1	CALB1_PPP1R17
6.29089e-15	-0.369395	1	0.985	2.52139e-10	LINC00632	CALB1_PPP1R17
6.4348e-15	0.540241	0.994	0.933	2.57907e-10	PLXNA4	CALB1_PPP1R17
6.47569e-15	0.406161	0.866	0.657	2.59546e-10	OGT	CALB1_PPP1R17
6.47813e-15	-0.531804	0.694	0.89	2.59643e-10	GAREM	CALB1_PPP1R17
6.52693e-15	0.437565	0.745	0.49	2.616e-10	ATP6AP1L	CALB1_PPP1R17
6.57896e-15	-0.50284	0.809	0.917	2.63685e-10	EML5	CALB1_PPP1R17
6.74736e-15	0.579878	0.975	0.893	2.70434e-10	FBXL20	CALB1_PPP1R17
6.89731e-15	0.508915	0.675	0.388	2.76444e-10	PVRL3	CALB1_PPP1R17
7.08074e-15	0.337632	0.197	0.033	2.83796e-10	ADAMTS3	CALB1_PPP1R17
7.20786e-15	-0.354752	0.248	0.572	2.88891e-10	ETFA	CALB1_PPP1R17
7.47625e-15	0.456517	0.987	0.958	2.99648e-10	PPP3CA	CALB1_PPP1R17
8.26288e-15	0.513919	0.885	0.713	3.31176e-10	IARS	CALB1_PPP1R17
8.58691e-15	0.496627	0.51	0.226	3.44164e-10	ZNF208	CALB1_PPP1R17
8.60309e-15	-0.460934	0.554	0.801	3.44812e-10	CASD1	CALB1_PPP1R17
8.75738e-15	0.496004	0.669	0.431	3.50996e-10	C9orf24	CALB1_PPP1R17
8.84167e-15	-0.485178	0.541	0.773	3.54374e-10	RAP1B	CALB1_PPP1R17
9.17555e-15	-0.407089	0.274	0.596	3.67756e-10	COQ4	CALB1_PPP1R17
9.20477e-15	-0.397316	0.312	0.629	3.68927e-10	RP11-82O19.1	CALB1_PPP1R17
9.59835e-15	0.453388	0.93	0.823	3.84702e-10	WHSC1	CALB1_PPP1R17
9.83884e-15	-0.29159	0.038	0.352	3.94341e-10	CTD-2515A14.1	CALB1_PPP1R17
9.84669e-15	-0.672545	1	0.996	3.94655e-10	LRRTM4	CALB1_PPP1R17
9.9776e-15	-0.378482	0.07	0.389	3.99902e-10	RP11-412B14.1	CALB1_PPP1R17
1.20906e-14	0.267366	0.484	0.22	4.84591e-10	RCC1	CALB1_PPP1R17
1.26485e-14	0.562563	1	0.966	5.06954e-10	RORA	CALB1_PPP1R17
1.27163e-14	0.297396	0.338	0.105	5.0967e-10	UNC5B	CALB1_PPP1R17
1.32056e-14	-0.386819	0.293	0.602	5.29279e-10	CYP4X1	CALB1_PPP1R17
1.37164e-14	-0.497657	0.936	0.981	5.49753e-10	PAM	CALB1_PPP1R17
1.409e-14	0.525094	0.93	0.749	5.64727e-10	FHOD3	CALB1_PPP1R17
1.42755e-14	-0.500211	0.688	0.838	5.72163e-10	NAP1L4	CALB1_PPP1R17
1.45076e-14	0.83832	0.822	0.652	5.81463e-10	AC074391.1	CALB1_PPP1R17
1.46724e-14	0.333913	0.389	0.141	5.88068e-10	PPARG	CALB1_PPP1R17
1.49688e-14	0.340778	0.21	0.039	5.99951e-10	RP11-69H14.6	CALB1_PPP1R17
1.53556e-14	-0.41921	0.465	0.7	6.15452e-10	DENR	CALB1_PPP1R17
1.53593e-14	0.360463	0.758	0.495	6.15603e-10	DNAJB2	CALB1_PPP1R17
1.65096e-14	-0.501673	0.465	0.73	6.61704e-10	TNFRSF21	CALB1_PPP1R17
1.71275e-14	0.339804	0.401	0.153	6.86469e-10	PPP1R42	CALB1_PPP1R17
1.74175e-14	-0.307706	0.083	0.406	6.98092e-10	PANX2	CALB1_PPP1R17
1.91285e-14	0.31989	0.516	0.253	7.66671e-10	GPR89B	CALB1_PPP1R17
1.95521e-14	-0.447864	0.497	0.746	7.83648e-10	GPATCH2	CALB1_PPP1R17
1.96713e-14	-0.403583	0.924	0.967	7.88426e-10	APBA1	CALB1_PPP1R17
2.15557e-14	0.478748	0.879	0.672	8.63951e-10	HSPD1	CALB1_PPP1R17
2.24362e-14	0.385919	0.981	0.905	8.99242e-10	ZNF638	CALB1_PPP1R17
2.33161e-14	0.616307	0.949	0.874	9.3451e-10	BAZ2B	CALB1_PPP1R17
2.37382e-14	-0.334015	0.191	0.501	9.51427e-10	TUBGCP5	CALB1_PPP1R17
2.41449e-14	0.298636	0.344	0.114	9.67729e-10	APOLD1	CALB1_PPP1R17
2.50638e-14	-0.362066	0.204	0.553	1.00456e-09	DNAH7	CALB1_PPP1R17
2.54871e-14	-0.572976	0.312	0.6	1.02152e-09	COL4A3	CALB1_PPP1R17
2.56845e-14	0.338233	0.439	0.196	1.02943e-09	GPN1	CALB1_PPP1R17
2.8405e-14	-0.468733	0.987	0.979	1.13847e-09	PSD3	CALB1_PPP1R17
2.99197e-14	0.611213	0.866	0.649	1.19918e-09	CNTN3	CALB1_PPP1R17
3.2251e-14	0.271793	0.42	0.16	1.29262e-09	CD247	CALB1_PPP1R17
3.37468e-14	-0.494741	0.599	0.835	1.35257e-09	UXS1	CALB1_PPP1R17
3.46252e-14	0.358467	0.605	0.325	1.38778e-09	ALPK3	CALB1_PPP1R17
3.73723e-14	-0.367877	0.127	0.438	1.49788e-09	CCKAR	CALB1_PPP1R17
3.74303e-14	0.39968	0.949	0.854	1.50021e-09	CLIP1	CALB1_PPP1R17
3.75727e-14	-0.487488	0.987	1	1.50591e-09	MT-CO1	CALB1_PPP1R17
3.7706e-14	-0.441162	0.866	0.921	1.51126e-09	MAST2	CALB1_PPP1R17
3.87341e-14	0.349706	0.452	0.195	1.55246e-09	AC009495.4	CALB1_PPP1R17
3.91539e-14	-0.45121	0.605	0.842	1.56929e-09	MEF2A	CALB1_PPP1R17
3.97557e-14	0.381956	0.994	0.952	1.59341e-09	ARHGAP44	CALB1_PPP1R17
3.98815e-14	0.456416	0.994	0.955	1.59845e-09	VTI1A	CALB1_PPP1R17
4.10811e-14	-0.564656	0.478	0.747	1.64653e-09	LMCD1-AS1	CALB1_PPP1R17
4.14505e-14	-0.488435	0.299	0.621	1.66134e-09	AC144521.1	CALB1_PPP1R17
4.21796e-14	-0.652483	0.401	0.645	1.69056e-09	NLRP1	CALB1_PPP1R17
4.41138e-14	0.425356	0.777	0.599	1.76808e-09	GARS	CALB1_PPP1R17
4.66363e-14	0.402391	0.994	0.938	1.86918e-09	CCDC91	CALB1_PPP1R17
4.6823e-14	-0.631556	0.382	0.639	1.87667e-09	EID1	CALB1_PPP1R17
4.76539e-14	-0.48363	0.675	0.844	1.90997e-09	SCRN1	CALB1_PPP1R17
4.95875e-14	0.497664	0.834	0.621	1.98747e-09	RP11-584P21.2	CALB1_PPP1R17
5.09694e-14	-0.430579	0.828	0.915	2.04285e-09	SSBP3	CALB1_PPP1R17
5.21906e-14	-0.309553	0.083	0.388	2.0918e-09	IL7	CALB1_PPP1R17
5.44943e-14	0.391999	0.376	0.143	2.18413e-09	DERA	CALB1_PPP1R17
5.45529e-14	-0.394881	0.427	0.686	2.18648e-09	EXTL2	CALB1_PPP1R17
5.4585e-14	0.26882	0.325	0.105	2.18777e-09	TMPRSS9	CALB1_PPP1R17
6.15463e-14	-0.535763	0.745	0.908	2.46678e-09	KLHL13	CALB1_PPP1R17
6.25498e-14	0.416261	0.809	0.553	2.507e-09	SLC25A42	CALB1_PPP1R17
6.27068e-14	0.586084	0.847	0.681	2.51329e-09	DCAF7	CALB1_PPP1R17
6.61473e-14	0.429849	0.968	0.895	2.65119e-09	APBB2	CALB1_PPP1R17
7.04844e-14	-0.298154	0.134	0.456	2.82501e-09	NOXA1	CALB1_PPP1R17
7.43891e-14	-0.389833	0.917	0.947	2.98151e-09	HERC1	CALB1_PPP1R17
7.50784e-14	0.321443	0.599	0.315	3.00914e-09	SIRPA	CALB1_PPP1R17
7.70374e-14	0.42293	0.987	0.973	3.08766e-09	SIK3	CALB1_PPP1R17
7.80157e-14	0.444351	0.777	0.563	3.12687e-09	FLOT2	CALB1_PPP1R17
7.81003e-14	-0.405577	0.809	0.893	3.13026e-09	ICA1L	CALB1_PPP1R17
7.8413e-14	0.634205	0.758	0.545	3.14279e-09	TIAM1	CALB1_PPP1R17
7.85799e-14	0.485402	0.815	0.629	3.14948e-09	ELOVL5	CALB1_PPP1R17
8.33518e-14	0.260415	0.452	0.193	3.34074e-09	DNAH10	CALB1_PPP1R17
8.35328e-14	0.470713	0.917	0.826	3.348e-09	MBNL2	CALB1_PPP1R17
8.62469e-14	-0.466592	0.516	0.747	3.45678e-09	DLG5	CALB1_PPP1R17
8.79554e-14	0.332495	0.675	0.406	3.52525e-09	WBSCR22	CALB1_PPP1R17
9.35439e-14	0.394354	0.707	0.458	3.74924e-09	CCND3	CALB1_PPP1R17
9.55381e-14	-0.381819	0.522	0.785	3.82917e-09	UBAP2	CALB1_PPP1R17
9.70052e-14	0.544496	0.879	0.738	3.88797e-09	NHS	CALB1_PPP1R17
9.72126e-14	0.311805	0.318	0.101	3.89628e-09	RP11-78F17.1	CALB1_PPP1R17
1.02869e-13	0.546795	0.994	0.984	4.12299e-09	GRIA1	CALB1_PPP1R17
1.0533e-13	0.550542	0.911	0.768	4.22164e-09	TMEM181	CALB1_PPP1R17
1.06804e-13	-0.553436	0.847	0.941	4.28069e-09	FMN1	CALB1_PPP1R17
1.07032e-13	0.464625	0.707	0.464	4.28985e-09	FECH	CALB1_PPP1R17
1.10651e-13	-0.565061	0.675	0.88	4.43488e-09	PLCXD3	CALB1_PPP1R17
1.11182e-13	-0.517266	0.255	0.556	4.45618e-09	MYO10	CALB1_PPP1R17
1.12275e-13	0.53722	0.694	0.423	4.49998e-09	ITPR2	CALB1_PPP1R17
1.18418e-13	-1.00383	0.554	0.721	4.74621e-09	NGFRAP1	CALB1_PPP1R17
1.19078e-13	0.398882	0.834	0.612	4.77264e-09	RASGRF1	CALB1_PPP1R17
1.29917e-13	0.37299	0.713	0.461	5.20706e-09	MAML1	CALB1_PPP1R17
1.3772e-13	-0.331844	0.21	0.522	5.51983e-09	GPC1	CALB1_PPP1R17
1.37751e-13	-0.430818	0.344	0.611	5.52107e-09	FLRT3	CALB1_PPP1R17
1.39823e-13	0.40102	0.834	0.603	5.60411e-09	RAB30-AS1	CALB1_PPP1R17
1.41699e-13	0.436624	0.873	0.736	5.67929e-09	JPH3	CALB1_PPP1R17
1.43953e-13	-0.502185	0.204	0.517	5.76966e-09	CLMP	CALB1_PPP1R17
1.45829e-13	-0.518635	0.567	0.788	5.84484e-09	LIN7A	CALB1_PPP1R17
1.55204e-13	-0.396811	0.758	0.883	6.22059e-09	GALNT11	CALB1_PPP1R17
1.57505e-13	-0.427894	0.815	0.865	6.31278e-09	HUWE1	CALB1_PPP1R17
1.57758e-13	-0.585565	0.369	0.643	6.32293e-09	CALB1	CALB1_PPP1R17
1.62918e-13	0.376226	1	0.985	6.52974e-09	CAMTA1	CALB1_PPP1R17
1.64907e-13	-0.460321	0.159	0.461	6.60947e-09	RP11-242P2.1	CALB1_PPP1R17
1.66267e-13	0.524743	0.758	0.547	6.664e-09	OFD1	CALB1_PPP1R17
1.73415e-13	0.564163	0.981	0.897	6.95048e-09	ANO4	CALB1_PPP1R17
1.77491e-13	0.631465	0.943	0.835	7.11384e-09	MED12L	CALB1_PPP1R17
1.7923e-13	-0.447811	0.796	0.926	7.18354e-09	FBXL2	CALB1_PPP1R17
1.82725e-13	-0.620279	0.446	0.669	7.3236e-09	HSPA8	CALB1_PPP1R17
1.84893e-13	-0.445128	0.484	0.749	7.41052e-09	LRRN3	CALB1_PPP1R17
1.93977e-13	0.344318	0.516	0.267	7.7746e-09	RP11-356J5.12	CALB1_PPP1R17
2.04455e-13	-0.49516	0.987	0.987	8.19458e-09	KIF26B	CALB1_PPP1R17
2.18449e-13	-0.468331	0.503	0.75	8.75542e-09	ELMO1	CALB1_PPP1R17
2.20541e-13	-1.29452	0.841	0.874	8.8393e-09	GAPDH	CALB1_PPP1R17
2.31541e-13	-0.432789	0.936	0.97	9.28018e-09	PARK2	CALB1_PPP1R17
2.33278e-13	0.257894	0.255	0.068	9.34978e-09	LINC00299	CALB1_PPP1R17
2.43171e-13	-0.557066	0.911	0.96	9.74629e-09	PLXDC2	CALB1_PPP1R17
2.44058e-13	-0.409718	0.331	0.64	9.78185e-09	RNF144B	CALB1_PPP1R17
2.46287e-13	0.399536	0.93	0.808	9.87117e-09	LRRN2	CALB1_PPP1R17
2.46516e-13	-0.363861	0.127	0.426	9.88035e-09	RP11-473C19.1	CALB1_PPP1R17
2.53527e-13	-0.753444	0.713	0.837	1.01614e-08	SEC62	CALB1_PPP1R17
2.61287e-13	-0.407728	0.127	0.421	1.04724e-08	C12orf40	CALB1_PPP1R17
2.65894e-13	-0.335354	0.261	0.544	1.0657e-08	NHLRC3	CALB1_PPP1R17
2.68565e-13	0.343004	0.541	0.278	1.07641e-08	ZNF519	CALB1_PPP1R17
2.704e-13	-0.639138	0.739	0.869	1.08376e-08	CAMK2N1	CALB1_PPP1R17
2.71871e-13	0.390292	0.682	0.458	1.08966e-08	MID2	CALB1_PPP1R17
2.72538e-13	0.515128	0.809	0.648	1.09233e-08	TET3	CALB1_PPP1R17
2.72648e-13	-0.641459	0.363	0.627	1.09278e-08	TCEAL3	CALB1_PPP1R17
2.74168e-13	-0.543793	0.459	0.691	1.09887e-08	FXYD6	CALB1_PPP1R17
2.79854e-13	0.424791	0.892	0.713	1.12166e-08	RP1-111C20.4	CALB1_PPP1R17
2.84707e-13	-0.432986	0.433	0.672	1.1411e-08	MAX	CALB1_PPP1R17
2.89619e-13	0.607502	0.713	0.532	1.16079e-08	SDK2	CALB1_PPP1R17
2.91711e-13	0.336753	0.484	0.241	1.16918e-08	NECAP2	CALB1_PPP1R17
2.91716e-13	0.376196	0.631	0.361	1.1692e-08	TYW3	CALB1_PPP1R17
3.02989e-13	0.361289	0.815	0.624	1.21438e-08	ZBTB1	CALB1_PPP1R17
3.03366e-13	-0.38558	0.159	0.465	1.21589e-08	RP11-566J3.4	CALB1_PPP1R17
3.03801e-13	0.720053	0.943	0.865	1.21763e-08	MTUS2	CALB1_PPP1R17
3.11888e-13	-0.467526	0.866	0.915	1.25005e-08	AC073479.1	CALB1_PPP1R17
3.15526e-13	0.474015	0.975	0.908	1.26463e-08	TLN2	CALB1_PPP1R17
3.18097e-13	0.314229	0.363	0.135	1.27493e-08	RP11-282I1.1	CALB1_PPP1R17
3.21995e-13	-0.429532	0.541	0.764	1.29055e-08	LRRC4B	CALB1_PPP1R17
3.26241e-13	-0.565271	0.478	0.718	1.30757e-08	GABARAPL1	CALB1_PPP1R17
3.26876e-13	0.436968	0.656	0.388	1.31012e-08	RP5-896L10.1	CALB1_PPP1R17
3.37849e-13	-0.438658	0.217	0.527	1.3541e-08	ASB4	CALB1_PPP1R17
3.413e-13	-0.453859	0.65	0.845	1.36793e-08	CADM3	CALB1_PPP1R17
3.42535e-13	-0.669576	0.42	0.663	1.37288e-08	ACTG1	CALB1_PPP1R17
3.43105e-13	0.426182	0.376	0.156	1.37516e-08	OPRM1	CALB1_PPP1R17
3.44757e-13	0.265684	0.35	0.125	1.38178e-08	KCNJ14	CALB1_PPP1R17
3.49861e-13	-0.583838	0.758	0.848	1.40224e-08	SERINC1	CALB1_PPP1R17
3.53776e-13	-0.287855	0.172	0.489	1.41793e-08	PSMA5	CALB1_PPP1R17
3.69244e-13	-0.434958	0.675	0.859	1.47993e-08	LPPR4	CALB1_PPP1R17
3.84664e-13	0.476567	0.994	0.975	1.54173e-08	WWOX	CALB1_PPP1R17
3.90769e-13	-0.384857	0.962	0.969	1.5662e-08	TRIM9	CALB1_PPP1R17
3.91027e-13	-0.438198	0.439	0.731	1.56724e-08	GABRA2	CALB1_PPP1R17
3.9363e-13	-0.421108	0.573	0.776	1.57767e-08	LRRC28	CALB1_PPP1R17
4.19769e-13	-0.40819	0.732	0.853	1.68243e-08	ATP6V1A	CALB1_PPP1R17
4.23314e-13	-0.432743	0.318	0.618	1.69664e-08	GPR161	CALB1_PPP1R17
4.39208e-13	0.346558	0.688	0.418	1.76035e-08	CBFB	CALB1_PPP1R17
4.59173e-13	-0.391542	0.42	0.652	1.84037e-08	WDR61	CALB1_PPP1R17
4.85784e-13	-0.401586	0.42	0.697	1.94702e-08	GBAS	CALB1_PPP1R17
4.88671e-13	-0.988548	0.395	0.621	1.95859e-08	TUBB2A	CALB1_PPP1R17
4.89301e-13	-0.356396	0.287	0.575	1.96112e-08	TM7SF3	CALB1_PPP1R17
4.90226e-13	-0.468775	0.669	0.822	1.96482e-08	TBCA	CALB1_PPP1R17
4.945e-13	0.462206	0.682	0.441	1.98196e-08	RSPO4	CALB1_PPP1R17
5.01546e-13	-0.463694	0.548	0.762	2.0102e-08	SERPINI1	CALB1_PPP1R17
5.08244e-13	-0.445778	0.427	0.681	2.03704e-08	PSMD4	CALB1_PPP1R17
5.11932e-13	0.393764	0.917	0.779	2.05182e-08	BMPR1A	CALB1_PPP1R17
5.17735e-13	0.418425	1	0.972	2.07508e-08	AAK1	CALB1_PPP1R17
5.22555e-13	-0.393744	0.344	0.612	2.0944e-08	NR2C1	CALB1_PPP1R17
5.24465e-13	0.562219	0.854	0.701	2.10205e-08	ELP4	CALB1_PPP1R17
5.2924e-13	0.411021	0.79	0.562	2.12119e-08	NUP210	CALB1_PPP1R17
5.38457e-13	0.430978	0.86	0.63	2.15813e-08	CYB5R4	CALB1_PPP1R17
5.64547e-13	0.412015	0.771	0.603	2.2627e-08	YARS	CALB1_PPP1R17
5.6653e-13	-0.397399	0.631	0.799	2.27065e-08	LANCL1	CALB1_PPP1R17
5.69036e-13	0.48969	0.987	0.963	2.2807e-08	SRGAP3	CALB1_PPP1R17
6.05741e-13	-0.35506	0.293	0.582	2.42781e-08	UBE2E1	CALB1_PPP1R17
6.07779e-13	-0.444765	0.904	0.955	2.43598e-08	RNF150	CALB1_PPP1R17
6.21547e-13	-0.388869	0.573	0.761	2.49116e-08	ATR	CALB1_PPP1R17
6.43947e-13	-0.607491	0.28	0.562	2.58094e-08	UST	CALB1_PPP1R17
6.60152e-13	0.417417	0.936	0.828	2.64589e-08	PKD1	CALB1_PPP1R17
6.69482e-13	0.368603	0.185	0.034	2.68328e-08	CTD-2336H13.2	CALB1_PPP1R17
6.76294e-13	-0.323776	0.331	0.615	2.71059e-08	DDHD2	CALB1_PPP1R17
6.79374e-13	0.43893	0.892	0.747	2.72293e-08	FOXK2	CALB1_PPP1R17
6.82876e-13	-0.392621	0.917	0.941	2.73697e-08	SOBP	CALB1_PPP1R17
7.01909e-13	0.392945	0.446	0.214	2.81325e-08	WBP2NL	CALB1_PPP1R17
7.19668e-13	-0.384686	0.312	0.584	2.88443e-08	DECR1	CALB1_PPP1R17
7.5512e-13	0.434812	0.822	0.629	3.02652e-08	BHLHB9	CALB1_PPP1R17
7.73886e-13	0.500379	0.599	0.361	3.10174e-08	SCUBE2	CALB1_PPP1R17
8.19986e-13	0.784448	0.828	0.737	3.2865e-08	STARD13	CALB1_PPP1R17
8.53777e-13	-0.680448	0.382	0.66	3.42194e-08	PDE1C	CALB1_PPP1R17
8.73734e-13	0.451753	0.764	0.536	3.50192e-08	MPP6	CALB1_PPP1R17
8.88464e-13	-0.563472	1	1	3.56096e-08	PDE4D	CALB1_PPP1R17
9.12239e-13	-0.613993	0.318	0.609	3.65626e-08	RFTN1	CALB1_PPP1R17
9.16289e-13	-0.502647	0.618	0.844	3.67248e-08	GRIN3A	CALB1_PPP1R17
9.28684e-13	-0.464325	0.197	0.493	3.72216e-08	S100B	CALB1_PPP1R17
9.51183e-13	-0.389381	0.548	0.767	3.81234e-08	MICU2	CALB1_PPP1R17
9.60656e-13	-0.489091	0.561	0.765	3.85031e-08	ATP5A1	CALB1_PPP1R17
9.64061e-13	0.374059	0.446	0.204	3.86396e-08	RP11-1L12.3	CALB1_PPP1R17
9.6702e-13	-0.355558	1	0.994	3.87582e-08	GABRB1	CALB1_PPP1R17
9.68456e-13	0.488279	0.949	0.859	3.88157e-08	PDS5B	CALB1_PPP1R17
9.70167e-13	0.442135	0.975	0.92	3.88843e-08	KDM4C	CALB1_PPP1R17
9.7108e-13	0.522394	0.898	0.73	3.89209e-08	SETD5-AS1	CALB1_PPP1R17
9.77567e-13	0.466128	0.962	0.921	3.91809e-08	RAPGEF4	CALB1_PPP1R17
9.87479e-13	0.401507	0.783	0.572	3.95782e-08	CROCC	CALB1_PPP1R17
9.87978e-13	-0.371711	0.981	0.988	3.95981e-08	RABGAP1L	CALB1_PPP1R17
9.89262e-13	0.440806	0.898	0.718	3.96496e-08	TAPT1-AS1	CALB1_PPP1R17
9.91236e-13	0.477924	0.962	0.902	3.97287e-08	PTPRS	CALB1_PPP1R17
9.96857e-13	0.416525	0.764	0.505	3.9954e-08	CHST8	CALB1_PPP1R17
1.01427e-12	-0.409779	0.662	0.81	4.0652e-08	SUN1	CALB1_PPP1R17
1.03738e-12	0.467854	0.452	0.212	4.15784e-08	NOVA1-AS1	CALB1_PPP1R17
1.05063e-12	-1.1486	0.242	0.545	4.21094e-08	CCK	CALB1_PPP1R17
1.06316e-12	-0.423777	0.58	0.768	4.26115e-08	SLC25A13	CALB1_PPP1R17
1.10563e-12	-0.436824	0.834	0.927	4.43135e-08	PHYHIPL	CALB1_PPP1R17
1.10666e-12	-0.378895	0.395	0.651	4.43549e-08	MTF2	CALB1_PPP1R17
1.14692e-12	-0.407034	0.573	0.788	4.59687e-08	KIF13A	CALB1_PPP1R17
1.17731e-12	0.597652	1	0.969	4.71867e-08	KCNB2	CALB1_PPP1R17
1.18494e-12	0.509644	0.917	0.741	4.74923e-08	CAB39	CALB1_PPP1R17
1.22885e-12	0.477741	0.904	0.736	4.92523e-08	KHDRBS1	CALB1_PPP1R17
1.33588e-12	0.346754	0.51	0.266	5.3542e-08	CTD-2020K17.1	CALB1_PPP1R17
1.33753e-12	-0.422359	0.93	0.972	5.36082e-08	BMPR2	CALB1_PPP1R17
1.38908e-12	-0.400268	0.815	0.933	5.56743e-08	GAB2	CALB1_PPP1R17
1.39134e-12	0.357805	0.554	0.3	5.5765e-08	AF146191.4	CALB1_PPP1R17
1.42399e-12	-0.438679	0.503	0.738	5.70735e-08	IQGAP1	CALB1_PPP1R17
1.43547e-12	-0.468729	0.605	0.779	5.75338e-08	OPTN	CALB1_PPP1R17
1.44395e-12	0.296343	0.427	0.174	5.78735e-08	SLC24A4	CALB1_PPP1R17
1.4541e-12	0.284579	0.611	0.358	5.82805e-08	RP11-273G15.2	CALB1_PPP1R17
1.45696e-12	0.496064	0.943	0.883	5.83948e-08	SCN1A	CALB1_PPP1R17
1.50598e-12	-0.404095	1	0.994	6.03595e-08	ERC2	CALB1_PPP1R17
1.51662e-12	0.395965	0.662	0.449	6.07862e-08	TRIM66	CALB1_PPP1R17
1.52052e-12	0.379926	0.675	0.435	6.09425e-08	RAI2	CALB1_PPP1R17
1.62847e-12	0.52343	0.713	0.477	6.52692e-08	DNAH6	CALB1_PPP1R17
1.65292e-12	0.514271	0.611	0.357	6.62491e-08	RP11-638L3.1	CALB1_PPP1R17
1.72133e-12	-0.380931	0.115	0.398	6.89911e-08	MT-ND6	CALB1_PPP1R17
1.76405e-12	-0.358238	0.134	0.419	7.07031e-08	RP11-315E17.1	CALB1_PPP1R17
1.79132e-12	-0.459433	0.414	0.654	7.17963e-08	NARS	CALB1_PPP1R17
1.84274e-12	-0.455908	0.408	0.678	7.38572e-08	CRB1	CALB1_PPP1R17
1.8494e-12	-0.439626	0.631	0.79	7.41241e-08	ABCA10	CALB1_PPP1R17
1.86883e-12	-0.35658	0.115	0.407	7.49027e-08	RP11-257I14.1	CALB1_PPP1R17
1.94868e-12	0.323067	0.592	0.339	7.81029e-08	TTF2	CALB1_PPP1R17
1.9722e-12	-0.359348	0.981	0.982	7.90459e-08	RAB3C	CALB1_PPP1R17
2.02523e-12	0.444011	0.72	0.513	8.11712e-08	SLC7A1	CALB1_PPP1R17
2.04312e-12	-0.422647	0.879	0.927	8.18883e-08	SH3GL3	CALB1_PPP1R17
2.05103e-12	-0.36356	0.204	0.48	8.22053e-08	PRDM8	CALB1_PPP1R17
2.12158e-12	-0.416513	0.146	0.428	8.50328e-08	C19orf60	CALB1_PPP1R17
2.13651e-12	-0.410245	0.554	0.75	8.56312e-08	YWHAQ	CALB1_PPP1R17
2.1987e-12	-0.26198	0.032	0.297	8.81239e-08	RP11-413B19.2	CALB1_PPP1R17
2.22387e-12	-0.649369	0.338	0.603	8.91329e-08	RP11-96H17.1	CALB1_PPP1R17
2.25936e-12	-0.418387	0.172	0.446	9.05553e-08	RP11-650J17.1	CALB1_PPP1R17
2.29883e-12	-0.355967	0.191	0.478	9.21372e-08	STYK1	CALB1_PPP1R17
2.34646e-12	-0.326698	0.306	0.585	9.40459e-08	PLSCR1	CALB1_PPP1R17
2.42136e-12	-0.413067	0.707	0.837	9.70483e-08	DNM1L	CALB1_PPP1R17
2.4929e-12	-0.978557	0.459	0.663	9.99155e-08	SRP14	CALB1_PPP1R17
2.56105e-12	0.453121	0.796	0.579	1.02647e-07	NAA50	CALB1_PPP1R17
2.56285e-12	-0.373561	0.694	0.826	1.02719e-07	EPC1	CALB1_PPP1R17
2.63261e-12	0.449709	0.554	0.315	1.05515e-07	LINC00856	CALB1_PPP1R17
2.64309e-12	0.40307	0.828	0.657	1.05935e-07	NAA16	CALB1_PPP1R17
2.68623e-12	0.365895	0.994	0.926	1.07664e-07	KMT2C	CALB1_PPP1R17
2.70614e-12	0.404809	0.943	0.884	1.08462e-07	FBXO42	CALB1_PPP1R17
2.86871e-12	0.371919	0.561	0.305	1.14978e-07	SPESP1	CALB1_PPP1R17
2.95365e-12	-0.488153	0.331	0.618	1.18382e-07	FBN2	CALB1_PPP1R17
2.9987e-12	-0.518268	0.809	0.939	1.20188e-07	TTC6	CALB1_PPP1R17
3.04349e-12	-0.418195	0.796	0.927	1.21983e-07	TBL1XR1	CALB1_PPP1R17
3.12634e-12	-0.385603	0.363	0.63	1.25304e-07	TFB1M	CALB1_PPP1R17
3.14241e-12	-0.313108	0.134	0.423	1.25948e-07	CTSL	CALB1_PPP1R17
3.21497e-12	-0.516665	0.459	0.692	1.28856e-07	STMN3	CALB1_PPP1R17
3.24148e-12	0.522236	0.65	0.357	1.29918e-07	RELN	CALB1_PPP1R17
3.34535e-12	-0.347032	0.726	0.857	1.34081e-07	PAK1	CALB1_PPP1R17
3.35627e-12	-0.406304	0.605	0.822	1.34519e-07	CEP170	CALB1_PPP1R17
3.49391e-12	0.365655	0.752	0.538	1.40036e-07	ERMP1	CALB1_PPP1R17
3.50375e-12	0.400641	0.994	0.951	1.4043e-07	MIR29B1	CALB1_PPP1R17
3.54155e-12	0.77924	0.987	0.981	1.41945e-07	MARCH1	CALB1_PPP1R17
3.57502e-12	-0.401962	0.643	0.795	1.43287e-07	PPP1R21	CALB1_PPP1R17
3.67298e-12	-0.306278	0.096	0.385	1.47213e-07	AC037445.1	CALB1_PPP1R17
3.70217e-12	0.396217	0.682	0.484	1.48383e-07	RP11-1186N24.5	CALB1_PPP1R17
3.7315e-12	-0.377654	0.459	0.719	1.49558e-07	LCLAT1	CALB1_PPP1R17
3.81109e-12	-1.15962	0.809	0.845	1.52748e-07	PCSK1N	CALB1_PPP1R17
3.86321e-12	0.284478	0.395	0.166	1.54837e-07	RGS5	CALB1_PPP1R17
4.00169e-12	0.375394	0.72	0.483	1.60388e-07	ZCWPW2	CALB1_PPP1R17
4.00309e-12	-0.389041	0.599	0.78	1.60444e-07	ARHGAP12	CALB1_PPP1R17
4.19068e-12	0.257094	0.618	0.364	1.67963e-07	ZBED4	CALB1_PPP1R17
4.20459e-12	-0.422009	0.159	0.425	1.6852e-07	AC107218.3	CALB1_PPP1R17
4.23471e-12	0.649654	0.987	0.949	1.69727e-07	PCDH7	CALB1_PPP1R17
4.31969e-12	-0.374599	0.51	0.744	1.73133e-07	SEC23A	CALB1_PPP1R17
4.38033e-12	-0.366077	0.433	0.678	1.75563e-07	SLC9B2	CALB1_PPP1R17
4.43088e-12	-0.605109	0.287	0.539	1.7759e-07	BEX5	CALB1_PPP1R17
4.4363e-12	-0.391864	0.643	0.844	1.77807e-07	RNF13	CALB1_PPP1R17
4.4466e-12	-0.540244	0.357	0.609	1.7822e-07	PDLIM5	CALB1_PPP1R17
4.45407e-12	0.394053	0.847	0.675	1.78519e-07	RSBN1L	CALB1_PPP1R17
4.59255e-12	0.345706	0.535	0.299	1.84069e-07	DAGLB	CALB1_PPP1R17
4.60091e-12	-0.379588	0.815	0.886	1.84405e-07	APC	CALB1_PPP1R17
4.65493e-12	0.370759	1	0.984	1.86569e-07	KCNMA1	CALB1_PPP1R17
4.718e-12	0.308983	0.452	0.215	1.89098e-07	RP11-399E6.1	CALB1_PPP1R17
4.87336e-12	-0.384294	0.229	0.49	1.95324e-07	MAK	CALB1_PPP1R17
4.93556e-12	0.418945	0.707	0.486	1.97817e-07	GS1-124K5.11	CALB1_PPP1R17
5.03415e-12	-0.329705	0.268	0.547	2.01769e-07	RABEPK	CALB1_PPP1R17
5.09362e-12	0.344764	0.535	0.3	2.04152e-07	C2orf47	CALB1_PPP1R17
5.13849e-12	0.300184	0.427	0.19	2.05951e-07	CELSR1	CALB1_PPP1R17
5.22348e-12	-0.518806	0.274	0.547	2.09357e-07	LDHA	CALB1_PPP1R17
5.67097e-12	0.324434	0.325	0.119	2.27292e-07	CTC-340D7.1	CALB1_PPP1R17
5.72536e-12	-0.355479	0.312	0.617	2.29473e-07	ANKRD55	CALB1_PPP1R17
5.79424e-12	0.275375	0.433	0.199	2.32233e-07	GNB1L	CALB1_PPP1R17
5.82969e-12	-0.531179	0.51	0.722	2.33654e-07	HSP90B1	CALB1_PPP1R17
6.58645e-12	0.26882	0.497	0.253	2.63985e-07	RP11-77K12.8	CALB1_PPP1R17
6.61381e-12	-0.3902	0.624	0.834	2.65081e-07	FSD1L	CALB1_PPP1R17
6.64597e-12	0.397791	0.949	0.895	2.66371e-07	ANKRD11	CALB1_PPP1R17
7.07082e-12	-0.405906	0.325	0.575	2.83398e-07	RPL5	CALB1_PPP1R17
7.10745e-12	0.340645	1	0.976	2.84867e-07	DIP2C	CALB1_PPP1R17
7.40819e-12	-0.288938	0.975	0.987	2.9692e-07	KIF1B	CALB1_PPP1R17
7.49548e-12	-0.396974	0.529	0.75	3.00419e-07	PIGL	CALB1_PPP1R17
7.71232e-12	-0.459444	0.682	0.84	3.0911e-07	GMDS-AS1	CALB1_PPP1R17
7.821e-12	-0.444245	0.318	0.614	3.13466e-07	ST3GAL1	CALB1_PPP1R17
7.9562e-12	-0.553532	0.726	0.838	3.18884e-07	TMEM66	CALB1_PPP1R17
8.16386e-12	0.286985	0.535	0.293	3.27207e-07	TMEM161A	CALB1_PPP1R17
8.74016e-12	0.457191	0.847	0.67	3.50305e-07	PRNP	CALB1_PPP1R17
8.83288e-12	-0.408513	0.771	0.845	3.54022e-07	KLHL32	CALB1_PPP1R17
9.11997e-12	-0.506381	0.204	0.467	3.65528e-07	DLK1	CALB1_PPP1R17
9.35555e-12	-0.396107	0.459	0.658	3.74971e-07	IMMT	CALB1_PPP1R17
9.46717e-12	-0.436466	0.803	0.877	3.79444e-07	NDFIP1	CALB1_PPP1R17
9.83664e-12	-0.512441	0.987	1	3.94252e-07	MT-CYB	CALB1_PPP1R17
1.0145e-11	0.316424	0.643	0.391	4.0661e-07	SLC25A53	CALB1_PPP1R17
1.03202e-11	-0.392662	0.943	0.958	4.13632e-07	PKP4	CALB1_PPP1R17
1.05683e-11	-0.587278	0.86	0.932	4.23577e-07	GMDS	CALB1_PPP1R17
1.07699e-11	-0.659443	0.943	0.951	4.31656e-07	KIRREL3	CALB1_PPP1R17
1.0907e-11	0.335941	0.541	0.3	4.37151e-07	RP11-69E11.4	CALB1_PPP1R17
1.16677e-11	0.29182	0.548	0.303	4.67642e-07	AC011997.1	CALB1_PPP1R17
1.20303e-11	0.352901	0.828	0.686	4.82175e-07	PSMG2	CALB1_PPP1R17
1.21281e-11	0.417508	0.834	0.66	4.86093e-07	SUGT1	CALB1_PPP1R17
1.24836e-11	-0.377931	0.516	0.753	5.00341e-07	E2F3	CALB1_PPP1R17
1.27648e-11	-0.344445	0.917	0.964	5.11612e-07	TRIM2	CALB1_PPP1R17
1.28677e-11	-0.431271	0.229	0.501	5.15739e-07	KCNG3	CALB1_PPP1R17
1.33582e-11	0.426804	0.994	0.954	5.35396e-07	FRMPD4	CALB1_PPP1R17
1.34894e-11	-0.471709	0.516	0.741	5.40657e-07	LAMA3	CALB1_PPP1R17
1.36235e-11	-0.430348	0.739	0.847	5.4603e-07	YWHAZ	CALB1_PPP1R17
1.37024e-11	-0.394856	0.822	0.896	5.49192e-07	RAB6A	CALB1_PPP1R17
1.4092e-11	-0.295504	0.204	0.493	5.64808e-07	GOLGA8B	CALB1_PPP1R17
1.44963e-11	0.435463	0.955	0.856	5.8101e-07	UBE2D3	CALB1_PPP1R17
1.45261e-11	0.447219	0.847	0.689	5.82207e-07	ITPK1	CALB1_PPP1R17
1.50802e-11	-0.513615	0.369	0.609	6.04415e-07	RP1-78O14.1	CALB1_PPP1R17
1.5311e-11	-0.772504	0.822	0.884	6.13666e-07	TUBA1B	CALB1_PPP1R17
1.5475e-11	-0.383046	0.535	0.747	6.20238e-07	BTBD10	CALB1_PPP1R17
1.66502e-11	0.875527	0.809	0.593	6.67338e-07	SGCZ	CALB1_PPP1R17
1.70867e-11	-0.373953	0.643	0.788	6.84836e-07	NNT	CALB1_PPP1R17
1.78349e-11	0.307003	0.28	0.092	7.14822e-07	MYO3A	CALB1_PPP1R17
1.80324e-11	-0.336707	0.331	0.599	7.2274e-07	SLC10A7	CALB1_PPP1R17
1.84039e-11	0.397854	0.955	0.883	7.37629e-07	PWAR6	CALB1_PPP1R17
1.84188e-11	-0.341115	0.108	0.386	7.38226e-07	C1QTNF7	CALB1_PPP1R17
1.91891e-11	-0.50319	0.669	0.765	7.69099e-07	PDXDC1	CALB1_PPP1R17
1.94249e-11	-0.406421	0.675	0.909	7.78549e-07	RBMS1	CALB1_PPP1R17
1.95631e-11	0.442448	0.828	0.682	7.84087e-07	SEMA4D	CALB1_PPP1R17
2.01708e-11	0.525033	0.885	0.814	8.08445e-07	THRB	CALB1_PPP1R17
2.04104e-11	0.319997	0.675	0.437	8.18047e-07	PPM1F	CALB1_PPP1R17
2.09952e-11	0.400474	0.924	0.811	8.41486e-07	ZBTB4	CALB1_PPP1R17
2.12884e-11	-0.291108	0.14	0.421	8.53239e-07	CTD-3020H12.4	CALB1_PPP1R17
2.13605e-11	-0.439794	0.847	0.952	8.5613e-07	MPPED2	CALB1_PPP1R17
2.17535e-11	-0.369779	0.745	0.853	8.71882e-07	DMXL2	CALB1_PPP1R17
2.18256e-11	0.266295	0.414	0.184	8.74771e-07	TPST2	CALB1_PPP1R17
2.18992e-11	0.404245	0.898	0.783	8.7772e-07	ZDHHC20	CALB1_PPP1R17
2.2e-11	-0.408179	0.573	0.762	8.81761e-07	PSMD14	CALB1_PPP1R17
2.30063e-11	-0.348394	0.401	0.661	9.22094e-07	WASF1	CALB1_PPP1R17
2.39337e-11	0.45378	0.943	0.82	9.59262e-07	SYN2	CALB1_PPP1R17
2.44778e-11	0.306022	0.624	0.364	9.8107e-07	MUC20	CALB1_PPP1R17
2.4491e-11	-0.426766	0.611	0.783	9.81598e-07	TTC1	CALB1_PPP1R17
2.5347e-11	-0.381703	0.395	0.652	1.01591e-06	PNMA3	CALB1_PPP1R17
2.63019e-11	-0.493469	0.344	0.578	1.05418e-06	RAB3A	CALB1_PPP1R17
2.65103e-11	-0.406136	0.331	0.578	1.06253e-06	GSTK1	CALB1_PPP1R17
2.65454e-11	-0.4034	0.866	0.926	1.06394e-06	PTBP2	CALB1_PPP1R17
2.66675e-11	0.468658	0.484	0.269	1.06883e-06	MAMDC2-AS1	CALB1_PPP1R17
2.77965e-11	0.36278	0.975	0.881	1.11408e-06	BTRC	CALB1_PPP1R17
2.81664e-11	-0.354252	0.968	0.982	1.12891e-06	BICD1	CALB1_PPP1R17
2.83048e-11	-0.347607	0.121	0.392	1.13445e-06	PSMC5	CALB1_PPP1R17
2.84432e-11	0.343695	0.726	0.486	1.14e-06	CACYBP	CALB1_PPP1R17
2.84713e-11	-0.304791	0.159	0.426	1.14113e-06	EN2	CALB1_PPP1R17
2.8669e-11	-0.569015	0.592	0.752	1.14905e-06	SCG3	CALB1_PPP1R17
3.0878e-11	0.375395	0.777	0.584	1.23759e-06	ZXDC	CALB1_PPP1R17
3.13161e-11	-0.327925	0.217	0.486	1.25515e-06	LBH	CALB1_PPP1R17
3.25499e-11	0.383553	0.51	0.29	1.3046e-06	RUVBL2	CALB1_PPP1R17
3.3257e-11	-0.382885	0.49	0.685	1.33294e-06	CDC42	CALB1_PPP1R17
3.32975e-11	0.409626	0.968	0.918	1.33456e-06	PRICKLE1	CALB1_PPP1R17
3.33552e-11	-0.349647	0.459	0.7	1.33688e-06	SVOP	CALB1_PPP1R17
3.33693e-11	-0.369485	0.962	0.991	1.33744e-06	ANK1	CALB1_PPP1R17
3.37475e-11	-0.440639	0.981	0.987	1.3526e-06	DMD	CALB1_PPP1R17
3.39903e-11	-0.513099	0.51	0.743	1.36233e-06	SLC4A7	CALB1_PPP1R17
3.41408e-11	0.33897	0.478	0.267	1.36837e-06	AP1S3	CALB1_PPP1R17
3.63998e-11	-0.435587	0.42	0.623	1.4589e-06	CCDC104	CALB1_PPP1R17
3.66534e-11	0.447873	0.949	0.893	1.46907e-06	MAP4K3	CALB1_PPP1R17
3.76848e-11	0.36798	0.86	0.695	1.51041e-06	CDK12	CALB1_PPP1R17
3.8512e-11	0.392015	0.981	0.969	1.54356e-06	IMMP2L	CALB1_PPP1R17
4.10972e-11	-0.37133	0.618	0.869	1.64718e-06	SOGA2	CALB1_PPP1R17
4.13528e-11	-0.437509	0.541	0.773	1.65742e-06	FAR2	CALB1_PPP1R17
4.14885e-11	-0.346437	0.72	0.857	1.66286e-06	RPRD1A	CALB1_PPP1R17
4.17764e-11	-0.384036	0.465	0.652	1.6744e-06	USP53	CALB1_PPP1R17
4.24953e-11	0.39493	0.879	0.713	1.70321e-06	C1orf21	CALB1_PPP1R17
4.38622e-11	0.472906	0.752	0.541	1.758e-06	NPHP1	CALB1_PPP1R17
4.42535e-11	-0.411977	0.439	0.715	1.77368e-06	EPHA3	CALB1_PPP1R17
4.44028e-11	0.370296	0.809	0.623	1.77967e-06	MGAT3	CALB1_PPP1R17
4.44371e-11	0.328341	0.936	0.834	1.78104e-06	ACOT7	CALB1_PPP1R17
4.47685e-11	-0.394443	0.624	0.808	1.79432e-06	RET	CALB1_PPP1R17
4.61448e-11	-0.408513	0.522	0.758	1.84948e-06	NECAB1	CALB1_PPP1R17
4.71988e-11	-0.326226	0.306	0.568	1.89173e-06	TSTD2	CALB1_PPP1R17
4.79664e-11	0.450706	0.796	0.62	1.92249e-06	AFF1	CALB1_PPP1R17
4.84109e-11	0.388249	0.344	0.147	1.94031e-06	RP11-266K22.2	CALB1_PPP1R17
4.9757e-11	-0.407605	0.229	0.49	1.99426e-06	TUBB2B	CALB1_PPP1R17
5.16546e-11	0.403717	0.962	0.912	2.07031e-06	CELF5	CALB1_PPP1R17
5.26006e-11	-0.389177	0.847	0.917	2.10823e-06	CCSER2	CALB1_PPP1R17
5.38773e-11	-0.371685	0.548	0.777	2.1594e-06	C15orf27	CALB1_PPP1R17
5.45689e-11	-0.329912	0.217	0.477	2.18712e-06	AP000487.6	CALB1_PPP1R17
5.45881e-11	-0.334003	0.497	0.716	2.18789e-06	KATNAL1	CALB1_PPP1R17
5.468e-11	-0.392201	0.618	0.789	2.19157e-06	ZZZ3	CALB1_PPP1R17
5.50292e-11	0.307099	0.561	0.312	2.20557e-06	CCDC62	CALB1_PPP1R17
5.53337e-11	-0.307292	0.318	0.566	2.21777e-06	MTFMT	CALB1_PPP1R17
5.59663e-11	-0.375194	0.567	0.78	2.24313e-06	ZC3H8	CALB1_PPP1R17
5.62276e-11	-0.350165	0.809	0.897	2.2536e-06	PIAS1	CALB1_PPP1R17
5.67316e-11	-0.377188	0.433	0.694	2.2738e-06	LAMC1	CALB1_PPP1R17
5.68419e-11	0.299488	0.752	0.562	2.27822e-06	AL592494.5	CALB1_PPP1R17
5.85438e-11	-0.346273	0.376	0.637	2.34644e-06	POLR3G	CALB1_PPP1R17
6.02166e-11	0.621517	0.873	0.701	2.41348e-06	SHISA6	CALB1_PPP1R17
6.04254e-11	0.386324	0.439	0.23	2.42185e-06	SLC8B1	CALB1_PPP1R17
6.06147e-11	0.496998	0.955	0.918	2.42944e-06	DAAM1	CALB1_PPP1R17
6.07409e-11	-0.374948	0.682	0.823	2.43449e-06	KPNA3	CALB1_PPP1R17
6.23423e-11	-0.360613	0.93	0.944	2.49868e-06	TMCC1	CALB1_PPP1R17
6.40074e-11	-0.394864	0.822	0.906	2.56542e-06	FRYL	CALB1_PPP1R17
6.49249e-11	0.261543	0.395	0.18	2.60219e-06	C3orf20	CALB1_PPP1R17
6.50488e-11	-0.271092	0.248	0.529	2.60715e-06	ATG14	CALB1_PPP1R17
6.50886e-11	-0.313989	0.522	0.744	2.60875e-06	PLOD2	CALB1_PPP1R17
6.52947e-11	0.426614	0.561	0.343	2.61701e-06	CTD-2535L24.2	CALB1_PPP1R17
6.55579e-11	0.330833	0.592	0.351	2.62756e-06	LHFPL2	CALB1_PPP1R17
6.55844e-11	-0.370632	0.293	0.556	2.62862e-06	PFDN1	CALB1_PPP1R17
6.57792e-11	-0.317817	0.975	0.979	2.63643e-06	DCLK1	CALB1_PPP1R17
6.62794e-11	0.382023	0.611	0.409	2.65648e-06	ZNF549	CALB1_PPP1R17
6.69713e-11	-0.488454	0.548	0.721	2.68421e-06	REEP5	CALB1_PPP1R17
7.03537e-11	0.434279	0.357	0.16	2.81978e-06	CYP4A22-AS1	CALB1_PPP1R17
7.07012e-11	-0.311605	0.217	0.492	2.8337e-06	FOXN2	CALB1_PPP1R17
7.20542e-11	-0.641912	0.414	0.615	2.88793e-06	TCEAL2	CALB1_PPP1R17
7.20572e-11	-0.309682	0.242	0.486	2.88805e-06	PSMB2	CALB1_PPP1R17
7.23197e-11	-0.664347	0.682	0.834	2.89857e-06	CALM3	CALB1_PPP1R17
7.49314e-11	-0.304064	0.318	0.582	3.00325e-06	TMEM62	CALB1_PPP1R17
7.71486e-11	0.252888	0.414	0.189	3.09212e-06	LINC00158	CALB1_PPP1R17
7.80262e-11	0.269649	0.65	0.41	3.12729e-06	SLBP	CALB1_PPP1R17
7.96679e-11	0.574308	0.911	0.828	3.19309e-06	GRM8	CALB1_PPP1R17
7.97393e-11	-0.38786	0.611	0.793	3.19595e-06	RECK	CALB1_PPP1R17
7.97614e-11	-0.517188	0.535	0.686	3.19684e-06	PGRMC1	CALB1_PPP1R17
8.08078e-11	-0.2651	0.096	0.345	3.23878e-06	RP11-160H12.2	CALB1_PPP1R17
8.16309e-11	-0.33574	0.325	0.581	3.27177e-06	CD200	CALB1_PPP1R17
8.40619e-11	-0.398097	0.796	0.902	3.3692e-06	FAM13C	CALB1_PPP1R17
8.49284e-11	-0.408494	0.236	0.495	3.40393e-06	ATP5G1	CALB1_PPP1R17
8.54264e-11	-0.454972	0.484	0.709	3.42389e-06	LMO4	CALB1_PPP1R17
8.56206e-11	0.254033	0.58	0.343	3.43167e-06	RP3-414A15.10	CALB1_PPP1R17
8.61957e-11	0.277214	0.631	0.4	3.45472e-06	SNRNP48	CALB1_PPP1R17
8.69933e-11	0.306228	0.707	0.517	3.48669e-06	MARS	CALB1_PPP1R17
8.73707e-11	-0.606116	0.656	0.811	3.50182e-06	TERF2IP	CALB1_PPP1R17
8.76251e-11	0.50695	0.994	0.981	3.51201e-06	ROBO1	CALB1_PPP1R17
8.91735e-11	0.386905	0.809	0.626	3.57408e-06	RNF169	CALB1_PPP1R17
8.92242e-11	-0.274191	0.146	0.407	3.57611e-06	OCIAD2	CALB1_PPP1R17
9.04723e-11	0.401707	1	0.997	3.62613e-06	LRP1B	CALB1_PPP1R17
9.0972e-11	1.0658	0.936	0.887	3.64616e-06	DPP10	CALB1_PPP1R17
9.23128e-11	1.32942	0.975	0.927	3.6999e-06	DENND2A	CALB1_PPP1R17
9.3584e-11	-0.45613	0.172	0.435	3.75085e-06	RP5-1101C3.1	CALB1_PPP1R17
9.40408e-11	-0.504327	0.452	0.663	3.76915e-06	ZC3H15	CALB1_PPP1R17
9.53471e-11	-0.337111	0.994	0.976	3.82151e-06	SGIP1	CALB1_PPP1R17
9.76098e-11	0.430618	0.892	0.756	3.9122e-06	AC091878.1	CALB1_PPP1R17
9.7839e-11	-0.281157	0.197	0.47	3.92139e-06	ETS2	CALB1_PPP1R17
9.78496e-11	-0.375381	0.611	0.811	3.92181e-06	RAPGEF5	CALB1_PPP1R17
1.02726e-10	0.288277	0.58	0.355	4.11727e-06	GPR89A	CALB1_PPP1R17
1.04244e-10	0.363125	0.567	0.361	4.17812e-06	FAM105B	CALB1_PPP1R17
1.05165e-10	0.540361	0.72	0.499	4.21499e-06	FAM19A1	CALB1_PPP1R17
1.0728e-10	-0.376436	0.688	0.801	4.29979e-06	FZD3	CALB1_PPP1R17
1.0815e-10	-0.330504	0.369	0.612	4.33465e-06	RIPK1	CALB1_PPP1R17
1.08259e-10	-0.373508	0.261	0.51	4.33902e-06	CALR	CALB1_PPP1R17
1.13302e-10	-0.468791	0.363	0.603	4.54114e-06	FAM127A	CALB1_PPP1R17
1.1428e-10	-0.341919	0.535	0.719	4.58033e-06	ATAD1	CALB1_PPP1R17
1.14539e-10	0.270533	0.637	0.397	4.59071e-06	MACROD1	CALB1_PPP1R17
1.14928e-10	0.323063	0.675	0.459	4.6063e-06	UBE2D1	CALB1_PPP1R17
1.17367e-10	-0.30715	0.28	0.55	4.70406e-06	CPT1A	CALB1_PPP1R17
1.20029e-10	-0.250685	0.102	0.357	4.81075e-06	RP11-1H15.2	CALB1_PPP1R17
1.21515e-10	0.42237	0.682	0.471	4.87031e-06	DNAH9	CALB1_PPP1R17
1.23477e-10	-0.340364	0.777	0.853	4.94897e-06	ATXN10	CALB1_PPP1R17
1.26266e-10	0.359509	0.764	0.556	5.06073e-06	ZNF273	CALB1_PPP1R17
1.29365e-10	-0.389343	0.726	0.88	5.18496e-06	ULK4	CALB1_PPP1R17
1.29828e-10	-0.340961	0.605	0.752	5.20353e-06	FASTKD1	CALB1_PPP1R17
1.30207e-10	-0.342455	0.631	0.795	5.21871e-06	URI1	CALB1_PPP1R17
1.31386e-10	0.517178	0.478	0.254	5.26594e-06	C8orf34	CALB1_PPP1R17
1.32186e-10	0.317108	0.962	0.932	5.29803e-06	ANKH	CALB1_PPP1R17
1.33816e-10	-0.385618	0.42	0.639	5.36335e-06	ENDOD1	CALB1_PPP1R17
1.34334e-10	-0.384469	0.561	0.773	5.38409e-06	SLC44A1	CALB1_PPP1R17
1.36073e-10	-0.286666	0.331	0.603	5.45382e-06	SMG7	CALB1_PPP1R17
1.3696e-10	0.267386	0.484	0.256	5.48934e-06	CLIC5	CALB1_PPP1R17
1.37593e-10	-0.284162	0.255	0.517	5.51473e-06	ORMDL1	CALB1_PPP1R17
1.39376e-10	0.278363	0.541	0.302	5.5862e-06	RP11-234B24.6	CALB1_PPP1R17
1.41478e-10	-0.358907	0.439	0.652	5.67045e-06	PDCD4	CALB1_PPP1R17
1.41677e-10	-0.38098	0.427	0.636	5.6784e-06	DRP2	CALB1_PPP1R17
1.43582e-10	0.423785	0.669	0.455	5.75479e-06	AHSA1	CALB1_PPP1R17
1.47785e-10	-0.364636	0.631	0.789	5.92322e-06	ARFGEF2	CALB1_PPP1R17
1.52675e-10	-0.296091	0.274	0.529	6.11923e-06	ECE2	CALB1_PPP1R17
1.53084e-10	-0.470044	0.344	0.594	6.13562e-06	EIF1B	CALB1_PPP1R17
1.68533e-10	-0.45598	0.516	0.731	6.75479e-06	MLTK	CALB1_PPP1R17
1.70414e-10	-0.412419	0.236	0.495	6.83018e-06	TCEAL7	CALB1_PPP1R17
1.72583e-10	-0.297245	0.172	0.447	6.91714e-06	CCDC65	CALB1_PPP1R17
1.81128e-10	0.37354	0.682	0.486	7.25962e-06	NUCB1	CALB1_PPP1R17
1.81453e-10	-0.379395	0.293	0.547	7.27264e-06	TCEA2	CALB1_PPP1R17
1.82856e-10	-0.353313	0.427	0.639	7.32885e-06	AFG3L2	CALB1_PPP1R17
1.84532e-10	0.53415	0.293	0.113	7.39604e-06	LINC01060	CALB1_PPP1R17
1.84648e-10	-0.373544	0.726	0.85	7.40068e-06	PPP3CB	CALB1_PPP1R17
1.84846e-10	0.385332	0.93	0.878	7.40862e-06	ZBTB8OS	CALB1_PPP1R17
1.84918e-10	-0.407282	0.752	0.872	7.4115e-06	GPRIN3	CALB1_PPP1R17
1.91345e-10	-0.363971	0.331	0.569	7.6691e-06	BRD8	CALB1_PPP1R17
1.9185e-10	0.399911	0.65	0.449	7.68933e-06	KANK1	CALB1_PPP1R17
1.9186e-10	-0.260856	0.083	0.334	7.68974e-06	RP5-1044H5.1	CALB1_PPP1R17
1.93095e-10	-0.339615	0.287	0.547	7.73925e-06	LINC00261	CALB1_PPP1R17
1.93198e-10	0.341946	0.739	0.563	7.74339e-06	RP11-427H3.3	CALB1_PPP1R17
1.97341e-10	-0.442252	0.395	0.603	7.90942e-06	NDUFA5	CALB1_PPP1R17
2.03995e-10	0.365371	0.758	0.572	8.17611e-06	MAD1L1	CALB1_PPP1R17
2.04623e-10	-0.360389	0.395	0.611	8.20129e-06	CAMLG	CALB1_PPP1R17
2.04707e-10	0.332264	0.255	0.086	8.20465e-06	GPC3	CALB1_PPP1R17
2.0787e-10	-0.470664	0.427	0.698	8.33142e-06	NPNT	CALB1_PPP1R17
2.16052e-10	-0.399913	0.752	0.881	8.65937e-06	CBLB	CALB1_PPP1R17
2.16485e-10	0.250766	0.306	0.116	8.67672e-06	OCA2	CALB1_PPP1R17
2.17386e-10	-0.322135	0.191	0.453	8.71284e-06	AP000304.12	CALB1_PPP1R17
2.2275e-10	-0.399519	0.713	0.825	8.92782e-06	ST7	CALB1_PPP1R17
2.25923e-10	0.38793	0.79	0.606	9.055e-06	HDX	CALB1_PPP1R17
2.30854e-10	0.348871	0.439	0.227	9.25264e-06	GALNT14	CALB1_PPP1R17
2.3425e-10	-0.295228	0.178	0.438	9.38874e-06	ANKUB1	CALB1_PPP1R17
2.43472e-10	0.316257	0.637	0.429	9.75834e-06	ZNF155	CALB1_PPP1R17
2.46104e-10	0.409839	0.873	0.709	9.86386e-06	MECP2	CALB1_PPP1R17
2.47953e-10	-0.311158	0.414	0.655	9.93795e-06	KIAA1432	CALB1_PPP1R17
2.51588e-10	0.428879	0.764	0.556	1.00836e-05	EIF2B5	CALB1_PPP1R17
2.57274e-10	-0.433054	0.586	0.761	1.03115e-05	NPDC1	CALB1_PPP1R17
2.64999e-10	0.344351	0.885	0.721	1.06212e-05	TACC1	CALB1_PPP1R17
2.72625e-10	0.373848	0.752	0.52	1.09268e-05	LINC00842	CALB1_PPP1R17
2.77494e-10	-0.297459	0.268	0.522	1.11219e-05	B3GNT2	CALB1_PPP1R17
2.83419e-10	-0.340029	0.204	0.455	1.13594e-05	PPIA	CALB1_PPP1R17
2.98886e-10	-0.342664	0.414	0.626	1.19794e-05	SLITRK5	CALB1_PPP1R17
3.08032e-10	-0.355051	0.599	0.768	1.23459e-05	KIAA0319L	CALB1_PPP1R17
3.1118e-10	-0.358952	0.662	0.817	1.24721e-05	RAB7A	CALB1_PPP1R17
3.20213e-10	-0.451447	0.369	0.591	1.28341e-05	TUBB4A	CALB1_PPP1R17
3.2251e-10	-0.316231	0.414	0.634	1.29262e-05	PPP2R3C	CALB1_PPP1R17
3.23139e-10	-0.284567	0.325	0.574	1.29514e-05	GAS8	CALB1_PPP1R17
3.23827e-10	0.356986	0.65	0.447	1.2979e-05	MTUS1	CALB1_PPP1R17
3.23838e-10	-0.258994	0.217	0.504	1.29794e-05	SLC16A2	CALB1_PPP1R17
3.24417e-10	-0.370781	0.732	0.854	1.30026e-05	C4orf29	CALB1_PPP1R17
3.28044e-10	-0.439673	0.943	0.979	1.3148e-05	UNC5C	CALB1_PPP1R17
3.32634e-10	0.406075	0.917	0.783	1.3332e-05	GGA2	CALB1_PPP1R17
3.36401e-10	0.336716	0.541	0.33	1.34829e-05	AC004893.11	CALB1_PPP1R17
3.43343e-10	-0.365563	0.363	0.597	1.37612e-05	C5orf30	CALB1_PPP1R17
3.43952e-10	0.349663	0.955	0.912	1.37856e-05	OTUD7A	CALB1_PPP1R17
3.47545e-10	-0.323318	0.866	0.945	1.39296e-05	CHD6	CALB1_PPP1R17
3.49911e-10	-0.382097	0.459	0.691	1.40244e-05	DYSF	CALB1_PPP1R17
3.5019e-10	0.522359	0.58	0.345	1.40356e-05	PTPRT	CALB1_PPP1R17
3.54686e-10	-0.417151	0.924	0.938	1.42158e-05	RP11-909M7.3	CALB1_PPP1R17
3.62176e-10	0.488923	0.975	0.899	1.4516e-05	ARL15	CALB1_PPP1R17
3.75716e-10	0.321796	0.65	0.443	1.50587e-05	SLC45A4	CALB1_PPP1R17
3.84151e-10	0.317715	0.516	0.299	1.53968e-05	AC003991.3	CALB1_PPP1R17
3.92025e-10	0.252708	0.376	0.172	1.57124e-05	LRRD1	CALB1_PPP1R17
3.94668e-10	0.420191	0.854	0.695	1.58183e-05	CHPT1	CALB1_PPP1R17
4.05309e-10	0.285653	0.541	0.33	1.62448e-05	VPS37B	CALB1_PPP1R17
4.17649e-10	-0.349327	0.452	0.727	1.67394e-05	SEMA5A	CALB1_PPP1R17
4.21332e-10	-0.281166	0.318	0.569	1.6887e-05	FAM162A	CALB1_PPP1R17
4.25772e-10	-0.293396	0.35	0.582	1.70649e-05	MKKS	CALB1_PPP1R17
4.29368e-10	-0.373939	0.701	0.817	1.72091e-05	PPM1K	CALB1_PPP1R17
4.31136e-10	0.34679	0.911	0.802	1.72799e-05	LPHN1	CALB1_PPP1R17
4.36924e-10	-0.519724	0.51	0.695	1.75119e-05	DYNLRB1	CALB1_PPP1R17
4.37526e-10	0.353549	0.809	0.669	1.7536e-05	IWS1	CALB1_PPP1R17
4.41508e-10	-0.26529	0.21	0.468	1.76956e-05	ARL13B	CALB1_PPP1R17
4.46623e-10	-0.351066	0.688	0.835	1.79007e-05	SREBF2	CALB1_PPP1R17
4.46644e-10	-0.42515	0.503	0.704	1.79015e-05	VPS35	CALB1_PPP1R17
4.53719e-10	-0.336006	0.535	0.694	1.81851e-05	TOP2B	CALB1_PPP1R17
4.55247e-10	-0.341066	0.452	0.648	1.82463e-05	SF1	CALB1_PPP1R17
4.61967e-10	0.541175	0.535	0.316	1.85157e-05	POU6F2	CALB1_PPP1R17
4.66376e-10	0.312001	0.605	0.386	1.86923e-05	WNT5A	CALB1_PPP1R17
4.67361e-10	-0.46225	0.688	0.848	1.87318e-05	NDRG4	CALB1_PPP1R17
4.73959e-10	-0.253689	0.115	0.366	1.89963e-05	RRAGA	CALB1_PPP1R17
4.9107e-10	-0.436027	0.178	0.428	1.96821e-05	SELM	CALB1_PPP1R17
4.97772e-10	-0.416847	0.242	0.507	1.99507e-05	COL12A1	CALB1_PPP1R17
5.02389e-10	-0.55848	0.083	0.319	2.01357e-05	MLIP	CALB1_PPP1R17
5.05742e-10	0.347963	0.936	0.798	2.02702e-05	ANXA6	CALB1_PPP1R17
5.09051e-10	-0.276352	0.981	0.981	2.04028e-05	SRPK2	CALB1_PPP1R17
5.12268e-10	0.31655	0.427	0.218	2.05317e-05	LINC00511	CALB1_PPP1R17
5.1379e-10	-0.816853	0.643	0.779	2.05927e-05	PRDX2	CALB1_PPP1R17
5.13847e-10	-0.337718	0.344	0.582	2.0595e-05	FAM189A2	CALB1_PPP1R17
5.23608e-10	0.323967	0.924	0.759	2.09862e-05	SPECC1	CALB1_PPP1R17
5.3053e-10	-0.633912	0.338	0.557	2.12637e-05	GNG3	CALB1_PPP1R17
5.40349e-10	-0.388578	0.854	0.92	2.16572e-05	RIMBP2	CALB1_PPP1R17
5.47965e-10	0.329356	0.796	0.655	2.19625e-05	ACTN4	CALB1_PPP1R17
5.63049e-10	-1.05205	0.898	0.89	2.2567e-05	CALY	CALB1_PPP1R17
5.82853e-10	0.515325	0.79	0.582	2.33608e-05	LIMK2	CALB1_PPP1R17
5.86244e-10	-0.285938	1	1	2.34966e-05	KAZN	CALB1_PPP1R17
5.94479e-10	-0.436356	0.471	0.724	2.38267e-05	MAMDC2	CALB1_PPP1R17
5.96041e-10	-0.306373	0.299	0.544	2.38893e-05	MPPE1	CALB1_PPP1R17
6.04762e-10	0.344018	0.758	0.559	2.42389e-05	GKAP1	CALB1_PPP1R17
6.12234e-10	0.359177	0.745	0.557	2.45383e-05	RHBDD1	CALB1_PPP1R17
6.21198e-10	0.314389	0.248	0.085	2.48976e-05	AC016768.1	CALB1_PPP1R17
6.32682e-10	-0.286203	0.401	0.669	2.53579e-05	SNX30	CALB1_PPP1R17
6.36713e-10	-0.394112	0.478	0.695	2.55195e-05	ABCA9	CALB1_PPP1R17
6.3867e-10	-0.379453	0.796	0.917	2.55979e-05	USP32	CALB1_PPP1R17
6.44933e-10	0.394482	0.605	0.363	2.58489e-05	GLRA2	CALB1_PPP1R17
6.8587e-10	0.303128	0.306	0.125	2.74897e-05	RP11-635N19.1	CALB1_PPP1R17
6.89913e-10	0.364227	0.605	0.403	2.76517e-05	NME9	CALB1_PPP1R17
6.9173e-10	-0.444643	0.166	0.437	2.77245e-05	RP11-707A18.1	CALB1_PPP1R17
7.0426e-10	0.389175	0.994	0.923	2.82267e-05	LINC00882	CALB1_PPP1R17
7.11658e-10	0.40906	0.822	0.703	2.85233e-05	SEPT6	CALB1_PPP1R17
7.24829e-10	-0.334152	0.28	0.514	2.90512e-05	CTD-2537O9.1	CALB1_PPP1R17
7.28508e-10	-0.515244	0.299	0.51	2.91986e-05	TCEAL6	CALB1_PPP1R17
7.34006e-10	-0.280228	0.299	0.541	2.9419e-05	KIAA1279	CALB1_PPP1R17
7.39109e-10	-0.370394	0.51	0.728	2.96235e-05	TUB	CALB1_PPP1R17
7.39309e-10	-0.665603	0.522	0.697	2.96315e-05	GPX4	CALB1_PPP1R17
7.48858e-10	-0.302038	0.299	0.547	3.00142e-05	NUMBL	CALB1_PPP1R17
7.71581e-10	0.34367	0.796	0.603	3.09249e-05	RP11-389O22.1	CALB1_PPP1R17
7.76715e-10	-0.283458	0.166	0.41	3.11308e-05	TMEM151A	CALB1_PPP1R17
7.8597e-10	-0.336612	0.955	0.958	3.15017e-05	UBR3	CALB1_PPP1R17
7.92114e-10	0.433716	0.637	0.462	3.17479e-05	DMGDH	CALB1_PPP1R17
8.02779e-10	0.305602	0.955	0.862	3.21754e-05	XPO1	CALB1_PPP1R17
8.16249e-10	0.285676	0.541	0.321	3.27153e-05	SLC12A8	CALB1_PPP1R17
8.17946e-10	0.563668	0.49	0.287	3.27833e-05	SNTG2	CALB1_PPP1R17
8.2188e-10	-0.308626	0.357	0.591	3.2941e-05	SMARCC2	CALB1_PPP1R17
8.26756e-10	0.309246	0.803	0.654	3.31364e-05	ZNF780B	CALB1_PPP1R17
8.4359e-10	0.267023	0.503	0.293	3.38111e-05	CACNA1G	CALB1_PPP1R17
8.43893e-10	-0.287909	0.287	0.538	3.38232e-05	ABCB8	CALB1_PPP1R17
8.44442e-10	-0.411222	0.325	0.566	3.38452e-05	VEGFB	CALB1_PPP1R17
8.45346e-10	-0.408903	0.541	0.713	3.38815e-05	COX7A2L	CALB1_PPP1R17
8.77532e-10	-0.332722	0.484	0.673	3.51715e-05	TXNL1	CALB1_PPP1R17
8.98373e-10	-0.348176	0.586	0.768	3.60068e-05	PCNXL4	CALB1_PPP1R17
9.04424e-10	-0.350501	0.178	0.412	3.62493e-05	NDN	CALB1_PPP1R17
9.25854e-10	-0.36249	0.866	0.926	3.71082e-05	MAP3K13	CALB1_PPP1R17
9.29588e-10	0.464097	0.885	0.768	3.72579e-05	DIXDC1	CALB1_PPP1R17
9.39166e-10	0.382341	0.93	0.838	3.76418e-05	STAT5B	CALB1_PPP1R17
9.50512e-10	0.366201	0.968	0.895	3.80965e-05	ARHGAP5	CALB1_PPP1R17
9.58139e-10	-0.26893	0.108	0.349	3.84022e-05	PCDH9-AS2	CALB1_PPP1R17
9.59805e-10	-0.2954	0.369	0.603	3.8469e-05	BBS4	CALB1_PPP1R17
9.65275e-10	-0.380318	0.764	0.911	3.86882e-05	FNBP1L	CALB1_PPP1R17
9.75925e-10	-0.320747	0.325	0.593	3.91151e-05	FAM196A	CALB1_PPP1R17
9.76662e-10	0.281395	0.592	0.377	3.91446e-05	ZBED3-AS1	CALB1_PPP1R17
9.89601e-10	0.315576	0.809	0.648	3.96632e-05	CKMT2-AS1	CALB1_PPP1R17
1.01764e-09	-0.406548	0.892	0.944	4.0787e-05	CACNA2D1	CALB1_PPP1R17
1.02049e-09	-0.350188	0.318	0.548	4.0901e-05	IDI1	CALB1_PPP1R17
1.03515e-09	-0.375339	0.605	0.789	4.1489e-05	FAM69A	CALB1_PPP1R17
1.06236e-09	-0.339394	0.478	0.685	4.25793e-05	CUL2	CALB1_PPP1R17
1.08013e-09	-0.274105	0.261	0.517	4.32916e-05	STARD4	CALB1_PPP1R17
1.09773e-09	-0.387996	0.516	0.681	4.39972e-05	CTNNA3	CALB1_PPP1R17
1.11142e-09	0.293791	0.994	0.961	4.45458e-05	HECTD4	CALB1_PPP1R17
1.12292e-09	-0.314399	0.376	0.728	4.50065e-05	VWA5B1	CALB1_PPP1R17
1.13052e-09	-0.397572	0.484	0.681	4.5311e-05	TPM3	CALB1_PPP1R17
1.13497e-09	-0.528203	0.554	0.698	4.54896e-05	ATP6V1E1	CALB1_PPP1R17
1.1447e-09	-0.420035	0.42	0.624	4.58796e-05	NDUFV1	CALB1_PPP1R17
1.15487e-09	-0.363921	0.503	0.707	4.62873e-05	UQCRC2	CALB1_PPP1R17
1.15566e-09	-0.324425	0.701	0.835	4.63188e-05	SCFD1	CALB1_PPP1R17
1.15948e-09	-0.263199	0.223	0.477	4.64718e-05	EIF4A1	CALB1_PPP1R17
1.16065e-09	0.358502	1	0.985	4.65187e-05	DAB1	CALB1_PPP1R17
1.17284e-09	-0.329119	0.427	0.663	4.70074e-05	ACER3	CALB1_PPP1R17
1.18184e-09	-0.319859	0.924	0.964	4.73681e-05	PAFAH1B1	CALB1_PPP1R17
1.18749e-09	-0.344596	0.713	0.84	4.75945e-05	YEATS2	CALB1_PPP1R17
1.20137e-09	-0.73692	0.427	0.621	4.81509e-05	BEX2	CALB1_PPP1R17
1.20777e-09	0.440717	0.471	0.264	4.84073e-05	PCSK5	CALB1_PPP1R17
1.2096e-09	-0.319809	0.236	0.48	4.84809e-05	CTXN1	CALB1_PPP1R17
1.21252e-09	-0.524786	0.439	0.657	4.85976e-05	ARHGDIG	CALB1_PPP1R17
1.21319e-09	-0.371452	0.631	0.837	4.86248e-05	ASXL3	CALB1_PPP1R17
1.24751e-09	-0.342913	0.631	0.81	5e-05	RNF111	CALB1_PPP1R17
1.27008e-09	-0.257283	0.522	0.727	5.0905e-05	DPYSL3	CALB1_PPP1R17
1.30169e-09	-0.349477	0.669	0.807	5.21716e-05	SNRNP70	CALB1_PPP1R17
1.31532e-09	0.27803	0.389	0.187	5.27181e-05	LRRC69	CALB1_PPP1R17
1.35945e-09	-0.338313	0.452	0.694	5.4487e-05	FLOT1	CALB1_PPP1R17
1.36121e-09	-0.30223	0.35	0.581	5.45572e-05	DYNC2LI1	CALB1_PPP1R17
1.37007e-09	-0.537836	0.637	0.776	5.49122e-05	ENO2	CALB1_PPP1R17
1.41597e-09	0.296064	0.987	0.924	5.67521e-05	CTIF	CALB1_PPP1R17
1.42605e-09	-0.378678	0.828	0.88	5.71559e-05	KIF3A	CALB1_PPP1R17
1.42749e-09	-0.286424	0.471	0.667	5.72136e-05	ACADM	CALB1_PPP1R17
1.44152e-09	-0.34165	0.484	0.684	5.77763e-05	HMGCS1	CALB1_PPP1R17
1.44255e-09	-0.305586	0.312	0.538	5.78173e-05	PPP1R2	CALB1_PPP1R17
1.44696e-09	0.434816	0.975	0.903	5.7994e-05	PHF14	CALB1_PPP1R17
1.46519e-09	0.270898	0.459	0.25	5.87249e-05	TUBA1C	CALB1_PPP1R17
1.46625e-09	0.376408	0.796	0.602	5.87673e-05	PITPNB	CALB1_PPP1R17
1.49005e-09	-0.358342	0.694	0.831	5.97212e-05	HK1	CALB1_PPP1R17
1.51037e-09	0.35776	1	0.994	6.05355e-05	RALYL	CALB1_PPP1R17
1.51195e-09	0.310276	0.892	0.808	6.05988e-05	MCPH1	CALB1_PPP1R17
1.5152e-09	-0.47322	0.79	0.844	6.07294e-05	YWHAE	CALB1_PPP1R17
1.51613e-09	-0.328973	0.248	0.486	6.07664e-05	PPIB	CALB1_PPP1R17
1.53055e-09	-0.323966	0.694	0.795	6.13444e-05	XRCC5	CALB1_PPP1R17
1.56556e-09	0.274322	0.554	0.33	6.27475e-05	MAPT-AS1	CALB1_PPP1R17
1.5742e-09	-0.373032	0.707	0.857	6.30939e-05	MICU3	CALB1_PPP1R17
1.57555e-09	-0.321796	0.433	0.672	6.31482e-05	ZNF439	CALB1_PPP1R17
1.60739e-09	0.333638	0.93	0.783	6.44243e-05	EPS15L1	CALB1_PPP1R17
1.6083e-09	0.258614	0.49	0.278	6.44606e-05	RP11-510J16.5	CALB1_PPP1R17
1.62415e-09	-0.404632	0.732	0.813	6.50958e-05	PSIP1	CALB1_PPP1R17
1.63147e-09	-0.380292	0.229	0.473	6.53894e-05	TCEAL5	CALB1_PPP1R17
1.6409e-09	-0.406265	0.707	0.848	6.57673e-05	OPHN1	CALB1_PPP1R17
1.64381e-09	-0.39286	0.701	0.86	6.58838e-05	SYT17	CALB1_PPP1R17
1.68601e-09	-0.33744	0.191	0.434	6.75752e-05	RPL14	CALB1_PPP1R17
1.69605e-09	0.500568	0.815	0.651	6.79778e-05	NFATC3	CALB1_PPP1R17
1.70312e-09	0.358204	0.898	0.741	6.82609e-05	ZNF451	CALB1_PPP1R17
1.71195e-09	0.395055	0.854	0.703	6.86149e-05	ZNF618	CALB1_PPP1R17
1.71709e-09	0.282343	0.197	0.055	6.8821e-05	RP11-384J4.2	CALB1_PPP1R17
1.72072e-09	0.319158	0.541	0.325	6.89664e-05	RP11-187O7.3	CALB1_PPP1R17
1.72737e-09	-0.302311	0.14	0.382	6.92329e-05	RP5-857K21.4	CALB1_PPP1R17
1.76302e-09	0.419762	0.975	0.914	7.06617e-05	UBR1	CALB1_PPP1R17
1.79188e-09	-0.288622	0.357	0.597	7.18187e-05	ZNF559	CALB1_PPP1R17
1.7967e-09	-0.28851	0.287	0.538	7.20118e-05	FOXRED1	CALB1_PPP1R17
1.80101e-09	0.267482	0.713	0.487	7.21845e-05	RAB27A	CALB1_PPP1R17
1.8219e-09	0.413916	0.994	0.924	7.30216e-05	AL132709.5	CALB1_PPP1R17
1.88396e-09	0.350526	0.879	0.727	7.55092e-05	HNRNPU	CALB1_PPP1R17
1.99189e-09	-0.354438	0.701	0.801	7.98349e-05	PIK3C2A	CALB1_PPP1R17
1.99201e-09	0.392625	0.573	0.34	7.98399e-05	FAM46A	CALB1_PPP1R17
1.99389e-09	-0.358589	0.255	0.49	7.99149e-05	VPS28	CALB1_PPP1R17
2.00155e-09	-0.255881	0.287	0.553	8.02222e-05	SRP54	CALB1_PPP1R17
2.00225e-09	-0.450744	0.669	0.802	8.02502e-05	SYT4	CALB1_PPP1R17
2.01494e-09	-0.402489	0.497	0.682	8.07586e-05	MLLT11	CALB1_PPP1R17
2.05129e-09	-0.384413	0.459	0.672	8.22157e-05	CASC15	CALB1_PPP1R17
2.08061e-09	0.388505	0.987	0.967	8.33909e-05	DGKI	CALB1_PPP1R17
2.11257e-09	0.352039	0.637	0.447	8.46717e-05	DSE	CALB1_PPP1R17
2.13762e-09	-0.365042	0.28	0.496	8.56759e-05	NBL1	CALB1_PPP1R17
2.14334e-09	-0.308538	0.185	0.437	8.5905e-05	LPO	CALB1_PPP1R17
2.15656e-09	0.451832	0.656	0.461	8.64347e-05	MLF1	CALB1_PPP1R17
2.16378e-09	-0.343661	0.752	0.845	8.67242e-05	ANKRD36	CALB1_PPP1R17
2.16579e-09	-0.331837	0.987	0.982	8.68049e-05	ARHGAP26	CALB1_PPP1R17
2.2297e-09	-0.486678	0.49	0.654	8.93665e-05	RTF1	CALB1_PPP1R17
2.23433e-09	-0.363266	0.841	0.892	8.95518e-05	BBS9	CALB1_PPP1R17
2.27015e-09	-0.325705	0.306	0.538	9.09876e-05	PWP1	CALB1_PPP1R17
2.34756e-09	0.348602	0.924	0.801	9.40903e-05	RP4-717I23.3	CALB1_PPP1R17
2.35563e-09	0.301161	0.994	0.991	9.44136e-05	ATP8A2	CALB1_PPP1R17
2.35951e-09	0.344121	0.376	0.184	9.4569e-05	RP11-657O9.1	CALB1_PPP1R17
2.37574e-09	0.423281	0.93	0.819	9.52195e-05	CTDSPL	CALB1_PPP1R17
2.38697e-09	-0.296731	0.293	0.52	9.56698e-05	CLPTM1L	CALB1_PPP1R17
2.44243e-09	-0.347597	0.554	0.704	9.78925e-05	FBXO9	CALB1_PPP1R17
2.45008e-09	0.354227	0.994	0.969	9.81991e-05	GRID1	CALB1_PPP1R17
2.45937e-09	-0.387932	0.732	0.866	9.85716e-05	KIAA1211	CALB1_PPP1R17
2.48154e-09	-0.374358	0.293	0.535	9.946e-05	ST8SIA4	CALB1_PPP1R17
2.50648e-09	-0.343805	0.439	0.66	0.00010046	AKAP7	CALB1_PPP1R17
2.51232e-09	-0.33907	0.707	0.802	0.000100694	ZFR	CALB1_PPP1R17
2.625e-09	0.413322	0.841	0.721	0.00010521	L3MBTL1	CALB1_PPP1R17
2.63547e-09	-0.335161	0.93	0.957	0.00010563	REV3L	CALB1_PPP1R17
2.67688e-09	-0.442582	1	0.999	0.000107289	KCNIP4	CALB1_PPP1R17
2.67828e-09	-0.292073	0.344	0.588	0.000107346	CHP1	CALB1_PPP1R17
2.69673e-09	-0.340509	0.497	0.689	0.000108085	SLC6A15	CALB1_PPP1R17
2.75867e-09	0.29199	0.369	0.177	0.000110567	ACACB	CALB1_PPP1R17
2.75961e-09	-0.57318	0.522	0.678	0.000110605	BEX4	CALB1_PPP1R17
2.78023e-09	-0.365553	0.796	0.887	0.000111432	CAPS2	CALB1_PPP1R17
2.78565e-09	-0.364952	0.369	0.587	0.000111649	GOT1	CALB1_PPP1R17
2.79848e-09	-0.42917	0.847	0.932	0.000112163	TCF12	CALB1_PPP1R17
2.82054e-09	-0.26738	0.268	0.516	0.000113047	GTF2B	CALB1_PPP1R17
2.8268e-09	-0.395137	0.325	0.535	0.000113298	POMP	CALB1_PPP1R17
2.84459e-09	-0.2678	0.293	0.547	0.000114011	LIN54	CALB1_PPP1R17
2.89671e-09	0.472141	0.822	0.658	0.0001161	NEK11	CALB1_PPP1R17
2.94806e-09	0.404035	0.93	0.859	0.000118158	TRERF1	CALB1_PPP1R17
2.96797e-09	-0.332488	0.93	0.93	0.000118956	KIFAP3	CALB1_PPP1R17
3.00094e-09	-0.297444	0.242	0.48	0.000120278	HPGD	CALB1_PPP1R17
3.02098e-09	-0.292122	0.242	0.465	0.000121081	COX20	CALB1_PPP1R17
3.06169e-09	-0.341252	0.592	0.773	0.000122713	SMC6	CALB1_PPP1R17
3.10068e-09	0.405903	0.968	0.903	0.000124275	ST3GAL3	CALB1_PPP1R17
3.11302e-09	-0.382488	0.369	0.615	0.00012477	ZFPM2	CALB1_PPP1R17
3.11673e-09	-0.322057	0.414	0.64	0.000124918	CPEB2	CALB1_PPP1R17
3.12856e-09	-0.732312	0.389	0.596	0.000125393	ATPIF1	CALB1_PPP1R17
3.13258e-09	0.30588	0.739	0.532	0.000125554	PLEKHA8	CALB1_PPP1R17
3.25254e-09	0.335119	0.803	0.617	0.000130362	FRS2	CALB1_PPP1R17
3.25375e-09	-0.290913	0.127	0.348	0.00013041	ST8SIA6-AS1	CALB1_PPP1R17
3.25428e-09	-0.469898	0.943	0.972	0.000130431	SLIT2	CALB1_PPP1R17
3.32462e-09	-0.308195	0.459	0.642	0.000133251	TBK1	CALB1_PPP1R17
3.34571e-09	-0.360715	0.484	0.67	0.000134096	ZNF821	CALB1_PPP1R17
3.36179e-09	-0.299044	0.592	0.752	0.000134741	SMIM14	CALB1_PPP1R17
3.41583e-09	-0.375797	0.554	0.691	0.000136906	SERINC3	CALB1_PPP1R17
3.43961e-09	-0.280292	0.414	0.632	0.00013786	PAQR3	CALB1_PPP1R17
3.48526e-09	-0.276361	0.299	0.548	0.000139689	NPL	CALB1_PPP1R17
3.50902e-09	-0.308944	0.541	0.744	0.000140642	SPAST	CALB1_PPP1R17
3.56847e-09	-0.255037	0.312	0.553	0.000143024	SPPL2B	CALB1_PPP1R17
3.60546e-09	0.376604	0.962	0.936	0.000144507	AMMECR1	CALB1_PPP1R17
3.63236e-09	-0.300018	0.376	0.594	0.000145585	DNAJC3	CALB1_PPP1R17
3.69153e-09	0.47872	0.828	0.673	0.000147956	GRIK4	CALB1_PPP1R17
3.70774e-09	0.297155	0.955	0.915	0.000148606	ELAVL3	CALB1_PPP1R17
3.71577e-09	-0.474394	0.389	0.603	0.000148928	PINK1	CALB1_PPP1R17
3.72535e-09	-0.487748	0.452	0.663	0.000149312	PTMA	CALB1_PPP1R17
3.76064e-09	-0.388149	0.86	0.936	0.000150726	FAT3	CALB1_PPP1R17
3.77026e-09	-0.320989	0.917	0.954	0.000151112	FCHSD2	CALB1_PPP1R17
3.79066e-09	-0.374478	0.567	0.785	0.00015193	PLXNC1	CALB1_PPP1R17
3.7988e-09	-0.341773	0.586	0.718	0.000152256	CAND1	CALB1_PPP1R17
3.81348e-09	0.361277	0.586	0.391	0.000152844	PWRN4	CALB1_PPP1R17
3.81377e-09	0.749011	0.949	0.886	0.000152856	OPCML	CALB1_PPP1R17
3.93004e-09	0.265217	0.694	0.504	0.000157516	PPFIA4	CALB1_PPP1R17
3.94491e-09	0.363626	0.866	0.804	0.000158112	ZNF131	CALB1_PPP1R17
4.01394e-09	-0.352247	0.917	0.954	0.000160879	KIF9-AS1	CALB1_PPP1R17
4.02229e-09	-0.31216	0.452	0.666	0.000161213	UBE2J1	CALB1_PPP1R17
4.04067e-09	-0.31866	0.274	0.489	0.00016195	ATXN7L3B	CALB1_PPP1R17
4.06168e-09	-0.310046	0.248	0.471	0.000162792	GRINA	CALB1_PPP1R17
4.12558e-09	-0.346414	0.713	0.834	0.000165353	DHX36	CALB1_PPP1R17
4.14053e-09	-0.384478	0.815	0.869	0.000165953	DKK3	CALB1_PPP1R17
4.22487e-09	-0.259829	0.287	0.551	0.000169333	RP11-53O19.1	CALB1_PPP1R17
4.33396e-09	-0.259115	0.401	0.618	0.000173705	MAP2K6	CALB1_PPP1R17
4.47413e-09	-0.321953	0.936	0.964	0.000179323	SBF2	CALB1_PPP1R17
4.49726e-09	-0.253022	0.242	0.48	0.00018025	ENY2	CALB1_PPP1R17
4.6033e-09	0.30713	0.452	0.263	0.0001845	RP1-69D17.4	CALB1_PPP1R17
4.62571e-09	-0.361155	0.529	0.716	0.000185398	C7orf41	CALB1_PPP1R17
4.64892e-09	-0.34192	0.433	0.64	0.000186329	FBXL13	CALB1_PPP1R17
4.69717e-09	-0.268839	0.204	0.446	0.000188262	TMC7	CALB1_PPP1R17
4.72025e-09	0.279754	0.312	0.137	0.000189188	RP11-541P9.3	CALB1_PPP1R17
4.81943e-09	0.514588	0.879	0.796	0.000193163	TMEM132C	CALB1_PPP1R17
4.86805e-09	0.337137	0.682	0.502	0.000195111	TBC1D16	CALB1_PPP1R17
4.96739e-09	0.330968	0.713	0.533	0.000199093	C5orf28	CALB1_PPP1R17
4.96795e-09	-0.261857	0.159	0.397	0.000199115	PRPS1	CALB1_PPP1R17
4.97269e-09	-0.272519	0.331	0.548	0.000199306	SLC2A3	CALB1_PPP1R17
4.97445e-09	-0.348622	0.701	0.85	0.000199376	SNX10	CALB1_PPP1R17
4.98234e-09	-0.343903	0.752	0.871	0.000199692	MFSD6	CALB1_PPP1R17
5.2754e-09	0.35385	0.573	0.377	0.000211438	ZNF808	CALB1_PPP1R17
5.29806e-09	-0.30237	0.675	0.796	0.000212346	ACTR2	CALB1_PPP1R17
5.76776e-09	-0.383675	0.662	0.762	0.000231172	CRLF3	CALB1_PPP1R17
5.82558e-09	0.315975	0.694	0.507	0.000233489	RP11-373N22.3	CALB1_PPP1R17
5.88459e-09	-0.299238	0.35	0.565	0.000235854	TMED10	CALB1_PPP1R17
5.9444e-09	-0.29297	0.197	0.426	0.000238252	PCDH8	CALB1_PPP1R17
5.99895e-09	-0.332742	0.599	0.761	0.000240438	MSH3	CALB1_PPP1R17
6.0125e-09	-0.296344	0.287	0.511	0.000240981	TOX4	CALB1_PPP1R17
6.13445e-09	0.355885	0.962	0.897	0.000245869	HLCS	CALB1_PPP1R17
6.14407e-09	-0.312524	0.561	0.728	0.000246254	HEATR5B	CALB1_PPP1R17
6.2089e-09	-0.315713	0.522	0.704	0.000248853	SSR1	CALB1_PPP1R17
6.35868e-09	-0.385378	0.854	0.949	0.000254856	CNKSR2	CALB1_PPP1R17
6.51603e-09	-0.274074	0.873	0.941	0.000261162	SPIRE1	CALB1_PPP1R17
6.52902e-09	0.275469	0.548	0.334	0.000261683	PPARD	CALB1_PPP1R17
6.54929e-09	-0.292509	0.146	0.367	0.000262496	ISM1	CALB1_PPP1R17
6.67721e-09	-0.250856	0.28	0.511	0.000267622	SRSF12	CALB1_PPP1R17
6.77915e-09	0.429158	0.962	0.893	0.000271708	PARP8	CALB1_PPP1R17
6.79182e-09	-0.316194	0.541	0.71	0.000272216	GGNBP2	CALB1_PPP1R17
6.87556e-09	-0.404981	0.796	0.859	0.000275572	SYT11	CALB1_PPP1R17
6.8824e-09	-0.286807	0.338	0.562	0.000275846	PHLDA1	CALB1_PPP1R17
7.20096e-09	-0.354069	0.917	0.955	0.000288614	LRRTM3	CALB1_PPP1R17
7.36788e-09	-0.286166	0.962	0.975	0.000295304	SPTAN1	CALB1_PPP1R17
7.41441e-09	-0.339675	0.331	0.565	0.00029717	RP1-272J12.1	CALB1_PPP1R17
7.42885e-09	0.907815	0.758	0.694	0.000297748	BRINP3	CALB1_PPP1R17
7.4349e-09	0.33582	1	0.978	0.000297991	RTN1	CALB1_PPP1R17
7.52542e-09	-0.268468	0.331	0.541	0.000301619	GLMN	CALB1_PPP1R17
7.56549e-09	-0.290257	0.446	0.675	0.000303225	LRP12	CALB1_PPP1R17
7.57572e-09	-0.270672	0.197	0.428	0.000303635	GYG1	CALB1_PPP1R17
7.62505e-09	0.340444	0.777	0.527	0.000305612	ZNF385B	CALB1_PPP1R17
7.65006e-09	0.409957	0.783	0.678	0.000306614	GRIN2D	CALB1_PPP1R17
7.74642e-09	-0.330501	0.834	0.893	0.000310476	USP33	CALB1_PPP1R17
7.78103e-09	-0.338335	0.739	0.847	0.000311864	VMP1	CALB1_PPP1R17
7.78432e-09	-0.255167	0.331	0.554	0.000311996	CHMP2B	CALB1_PPP1R17
7.89459e-09	-0.33946	0.675	0.834	0.000316415	TRIM37	CALB1_PPP1R17
7.93202e-09	-0.325033	0.656	0.804	0.000317915	UBAC2	CALB1_PPP1R17
7.93225e-09	-0.284314	0.121	0.355	0.000317924	CRYM	CALB1_PPP1R17
7.94539e-09	-0.345211	0.561	0.685	0.000318451	EXOC1	CALB1_PPP1R17
8.03047e-09	-0.25645	0.318	0.556	0.000321861	STXBP3	CALB1_PPP1R17
8.08281e-09	0.398007	0.828	0.664	0.000323959	PARVB	CALB1_PPP1R17
8.13293e-09	-0.309972	0.42	0.664	0.000325968	SLC17A5	CALB1_PPP1R17
8.1681e-09	-0.330087	0.841	0.896	0.000327377	PPP6R2	CALB1_PPP1R17
8.19178e-09	-0.413741	0.732	0.857	0.000328326	SV2A	CALB1_PPP1R17
8.25769e-09	-0.60418	0.376	0.568	0.000330968	FBXO2	CALB1_PPP1R17
8.28732e-09	0.383368	0.79	0.617	0.000332156	RYR1	CALB1_PPP1R17
8.44834e-09	0.455102	0.815	0.636	0.000338609	TOX	CALB1_PPP1R17
8.44925e-09	-0.625992	0.363	0.593	0.000338646	ATP5I	CALB1_PPP1R17
8.67743e-09	-0.270721	0.369	0.584	0.000347791	DENND3	CALB1_PPP1R17
8.69581e-09	-0.315984	0.981	0.975	0.000348528	ZNF385D	CALB1_PPP1R17
8.72518e-09	0.406725	0.93	0.892	0.000349705	PALM2	CALB1_PPP1R17
8.83669e-09	-0.330333	0.408	0.596	0.000354174	VPS4B	CALB1_PPP1R17
9.03676e-09	-0.292583	0.389	0.614	0.000362193	BCAP29	CALB1_PPP1R17
9.04686e-09	0.483093	0.631	0.458	0.000362598	EGLN3	CALB1_PPP1R17
9.08627e-09	-0.354941	0.873	0.951	0.000364178	KIAA0319	CALB1_PPP1R17
9.10115e-09	-0.520324	0.599	0.703	0.000364774	TUBB	CALB1_PPP1R17
9.15396e-09	-0.348956	0.656	0.802	0.000366891	CSDE1	CALB1_PPP1R17
9.17685e-09	-0.410272	0.783	0.835	0.000367808	UBE3A	CALB1_PPP1R17
9.19507e-09	-0.49158	0.573	0.707	0.000368538	NSG1	CALB1_PPP1R17
9.21536e-09	-0.33257	0.497	0.684	0.000369352	FAM171B	CALB1_PPP1R17
9.28314e-09	0.399877	0.924	0.799	0.000372068	CASK	CALB1_PPP1R17
9.343e-09	-0.315933	0.732	0.866	0.000374467	REPS1	CALB1_PPP1R17
9.50395e-09	-0.260095	0.452	0.719	0.000380918	RSU1	CALB1_PPP1R17
9.75494e-09	0.253215	1	1	0.000390978	CNTNAP2	CALB1_PPP1R17
9.88341e-09	0.284978	1	0.997	0.000396127	CTNND2	CALB1_PPP1R17
1.017e-08	-0.320228	0.815	0.892	0.000407615	SYBU	CALB1_PPP1R17
1.02591e-08	0.401875	0.866	0.765	0.000411186	NOS1AP	CALB1_PPP1R17
1.04173e-08	0.332612	0.599	0.412	0.000417527	USPL1	CALB1_PPP1R17
1.04481e-08	-0.420333	0.185	0.419	0.000418761	GNA14	CALB1_PPP1R17
1.04538e-08	-0.350211	0.841	0.897	0.000418988	XPR1	CALB1_PPP1R17
1.05924e-08	0.310614	0.758	0.582	0.000424542	BAZ2A	CALB1_PPP1R17
1.07773e-08	-0.353534	0.599	0.731	0.000431954	ANKFY1	CALB1_PPP1R17
1.09553e-08	-0.61986	0.605	0.731	0.000439087	DYNLL1	CALB1_PPP1R17
1.09792e-08	-0.306004	0.478	0.666	0.000440045	NFKB1	CALB1_PPP1R17
1.10591e-08	-0.363815	0.306	0.539	0.000443248	MDFIC	CALB1_PPP1R17
1.11198e-08	0.312774	0.599	0.413	0.000445682	METTL21A	CALB1_PPP1R17
1.11532e-08	0.255119	0.809	0.679	0.000447022	ZBTB7A	CALB1_PPP1R17
1.11838e-08	-0.318903	0.433	0.637	0.000448247	ASRGL1	CALB1_PPP1R17
1.12122e-08	0.298392	0.904	0.817	0.000449385	PNISR	CALB1_PPP1R17
1.14308e-08	0.346406	0.599	0.383	0.000458148	GHR	CALB1_PPP1R17
1.16312e-08	0.324583	0.994	0.936	0.000466177	GRIA3	CALB1_PPP1R17
1.16723e-08	0.342727	0.796	0.642	0.000467825	P4HA1	CALB1_PPP1R17
1.17872e-08	-0.30409	0.924	0.939	0.00047243	TSC22D1	CALB1_PPP1R17
1.20741e-08	-0.283318	0.331	0.544	0.000483929	SPCS2	CALB1_PPP1R17
1.22269e-08	-0.366735	0.414	0.624	0.000490055	CDK6	CALB1_PPP1R17
1.23093e-08	-0.315678	0.401	0.618	0.000493358	ARSG	CALB1_PPP1R17
1.23199e-08	-0.313691	0.739	0.845	0.00049378	LPP	CALB1_PPP1R17
1.25684e-08	-0.555166	0.427	0.685	0.00050374	COL25A1	CALB1_PPP1R17
1.26162e-08	-0.339592	0.389	0.6	0.000505656	ARHGAP20	CALB1_PPP1R17
1.2645e-08	-0.335193	0.631	0.798	0.000506811	RASA2	CALB1_PPP1R17
1.28113e-08	-0.28524	0.847	0.889	0.000513478	C5orf42	CALB1_PPP1R17
1.28345e-08	0.295749	0.51	0.316	0.000514406	PRDM11	CALB1_PPP1R17
1.32439e-08	-0.329869	0.656	0.82	0.000530817	PFKP	CALB1_PPP1R17
1.35164e-08	0.293529	0.822	0.673	0.000541736	ME2	CALB1_PPP1R17
1.36491e-08	-0.341836	0.656	0.805	0.000547056	TCAIM	CALB1_PPP1R17
1.38456e-08	-0.322194	0.65	0.756	0.000554931	CCDC66	CALB1_PPP1R17
1.38958e-08	-0.469819	0.51	0.678	0.000556943	CFL1	CALB1_PPP1R17
1.40169e-08	0.306982	0.624	0.407	0.000561796	DSEL	CALB1_PPP1R17
1.41307e-08	-0.772608	0.739	0.819	0.00056636	DSTN	CALB1_PPP1R17
1.41724e-08	-0.257349	0.166	0.385	0.00056803	EMC7	CALB1_PPP1R17
1.43073e-08	-0.37727	0.618	0.719	0.000573436	PGP	CALB1_PPP1R17
1.43163e-08	-0.333465	0.197	0.429	0.000573799	HTR7	CALB1_PPP1R17
1.43397e-08	0.313372	0.86	0.725	0.000574736	MTERF	CALB1_PPP1R17
1.45655e-08	0.275627	0.987	0.969	0.000583787	GDAP1	CALB1_PPP1R17
1.46026e-08	-0.295195	0.191	0.421	0.000585273	HRAS	CALB1_PPP1R17
1.47513e-08	-0.345811	0.363	0.562	0.00059123	ENOSF1	CALB1_PPP1R17
1.48906e-08	-0.286249	0.159	0.382	0.000596815	NME1	CALB1_PPP1R17
1.49032e-08	-0.371613	0.535	0.71	0.000597322	TLE4	CALB1_PPP1R17
1.51565e-08	-0.314331	0.484	0.661	0.000607473	SGTB	CALB1_PPP1R17
1.53282e-08	0.42593	0.981	0.955	0.000614354	NEBL	CALB1_PPP1R17
1.56439e-08	-0.329081	0.471	0.697	0.000627006	FLYWCH1	CALB1_PPP1R17
1.57636e-08	-0.284196	0.274	0.49	0.000631806	SRI	CALB1_PPP1R17
1.57659e-08	-0.27017	0.35	0.562	0.000631897	FBXO22	CALB1_PPP1R17
1.60714e-08	-0.28238	0.331	0.56	0.000644143	KLHDC2	CALB1_PPP1R17
1.61236e-08	0.328506	0.847	0.701	0.000646235	TNRC18	CALB1_PPP1R17
1.61895e-08	-0.362351	0.49	0.649	0.000648876	TPR	CALB1_PPP1R17
1.64975e-08	-0.305704	0.465	0.645	0.000661218	SUPT6H	CALB1_PPP1R17
1.6632e-08	-0.282965	0.268	0.517	0.000666612	RP11-142A5.1	CALB1_PPP1R17
1.66819e-08	-0.313824	0.459	0.669	0.000668611	RP11-323I15.5	CALB1_PPP1R17
1.67088e-08	-0.284862	0.401	0.615	0.00066969	NSRP1	CALB1_PPP1R17
1.68815e-08	-0.322903	0.586	0.756	0.000676613	TRAK2	CALB1_PPP1R17
1.72491e-08	-0.35378	0.586	0.744	0.000691346	BCAT1	CALB1_PPP1R17
1.74589e-08	0.307152	0.739	0.6	0.000699754	TMEM38A	CALB1_PPP1R17
1.74695e-08	-0.305619	0.65	0.816	0.000700179	TTLL5	CALB1_PPP1R17
1.7627e-08	0.317993	0.885	0.771	0.000706489	TMEM131	CALB1_PPP1R17
1.77206e-08	-0.303299	0.376	0.585	0.00071024	GOT2	CALB1_PPP1R17
1.79112e-08	-0.341953	0.682	0.771	0.00071788	STX12	CALB1_PPP1R17
1.80094e-08	-0.347443	0.357	0.578	0.000721818	MRPS21	CALB1_PPP1R17
1.81217e-08	-0.440616	0.306	0.516	0.000726317	RPL18	CALB1_PPP1R17
1.82795e-08	-0.386758	0.102	0.319	0.000732641	SCGN	CALB1_PPP1R17
1.83115e-08	0.285852	0.955	0.909	0.000733925	R3HDM2	CALB1_PPP1R17
1.83316e-08	0.254727	0.261	0.105	0.000734729	PTPN22	CALB1_PPP1R17
1.83572e-08	0.550385	0.994	0.984	0.000735755	GPC5	CALB1_PPP1R17
1.83686e-08	0.281263	0.688	0.499	0.000736215	C10orf137	CALB1_PPP1R17
1.84166e-08	0.38013	0.771	0.618	0.000738136	LRCH1	CALB1_PPP1R17
1.89839e-08	0.318025	0.567	0.376	0.000760874	AC092295.7	CALB1_PPP1R17
1.90104e-08	-0.32482	0.79	0.884	0.000761936	CAMK1D	CALB1_PPP1R17
1.90464e-08	-0.33693	0.611	0.753	0.00076338	ATP11B	CALB1_PPP1R17
1.90641e-08	0.388701	0.949	0.88	0.000764089	UBE2H	CALB1_PPP1R17
1.91034e-08	-0.359139	0.554	0.701	0.000765666	VDAC3	CALB1_PPP1R17
1.93364e-08	-0.324394	0.471	0.664	0.000775005	ARL3	CALB1_PPP1R17
1.95693e-08	-0.467619	0.287	0.495	0.000784338	ATP6V1F	CALB1_PPP1R17
1.99633e-08	-0.366705	0.586	0.737	0.000800129	HNRNPDL	CALB1_PPP1R17
1.99942e-08	-0.272629	0.229	0.459	0.000801367	C3orf58	CALB1_PPP1R17
2.00851e-08	-0.251997	0.274	0.493	0.000805009	CDC37L1	CALB1_PPP1R17
2.03404e-08	-0.335107	0.427	0.623	0.000815245	AL592183.1	CALB1_PPP1R17
2.05189e-08	-0.275677	0.414	0.614	0.000822396	THUMPD2	CALB1_PPP1R17
2.09827e-08	-0.341263	0.433	0.676	0.000840989	CNR1	CALB1_PPP1R17
2.12508e-08	-0.354831	0.656	0.792	0.000851731	SRRM2	CALB1_PPP1R17
2.18561e-08	-0.318278	0.49	0.678	0.000875991	CORO2A	CALB1_PPP1R17
2.2632e-08	-0.307238	0.994	0.993	0.00090709	MAP1B	CALB1_PPP1R17
2.29561e-08	-0.327952	0.682	0.788	0.000920079	NEO1	CALB1_PPP1R17
2.34409e-08	0.263656	1	0.997	0.000939512	DLG2	CALB1_PPP1R17
2.34733e-08	0.259979	0.49	0.3	0.000940808	CLK3	CALB1_PPP1R17
2.39605e-08	0.31271	0.866	0.743	0.000960338	KIAA1549	CALB1_PPP1R17
2.51426e-08	-0.313702	0.484	0.672	0.00100771	INTS6	CALB1_PPP1R17
2.52533e-08	-0.294951	0.643	0.746	0.00101215	PDCD6IP	CALB1_PPP1R17
2.55133e-08	0.471345	0.987	0.938	0.00102257	PTPRG	CALB1_PPP1R17
2.62201e-08	-0.265536	0.236	0.47	0.0010509	BAALC	CALB1_PPP1R17
2.6444e-08	0.289923	0.904	0.811	0.00105987	EHMT1	CALB1_PPP1R17
2.65902e-08	-0.292973	0.611	0.756	0.00106574	ANKRD13C	CALB1_PPP1R17
2.80666e-08	0.416357	0.732	0.581	0.00112491	CCT4	CALB1_PPP1R17
2.83433e-08	0.269937	0.949	0.842	0.001136	MVB12B	CALB1_PPP1R17
2.83548e-08	-0.389838	0.828	0.942	0.00113646	GRIN2A	CALB1_PPP1R17
2.85213e-08	-0.27599	0.803	0.874	0.00114314	CDC27	CALB1_PPP1R17
2.85695e-08	-0.316749	0.809	0.853	0.00114507	PPP1R12A	CALB1_PPP1R17
2.87434e-08	-0.28997	0.389	0.588	0.00115203	CCM2	CALB1_PPP1R17
2.9063e-08	-0.292057	0.471	0.642	0.00116485	ZNF138	CALB1_PPP1R17
2.95439e-08	-0.280109	0.949	0.952	0.00118412	RUFY3	CALB1_PPP1R17
2.96273e-08	-0.263538	0.987	0.993	0.00118746	AKAP6	CALB1_PPP1R17
2.97617e-08	-0.351974	0.713	0.811	0.00119285	PNMA2	CALB1_PPP1R17
2.97876e-08	-0.384685	0.465	0.617	0.00119389	EIF4A2	CALB1_PPP1R17
2.98999e-08	-0.3581	0.624	0.759	0.00119839	DPH6	CALB1_PPP1R17
3.15416e-08	-0.310323	0.637	0.753	0.00126419	CKAP5	CALB1_PPP1R17
3.16107e-08	-0.546845	0.338	0.539	0.00126696	NDUFS5	CALB1_PPP1R17
3.22335e-08	-0.324987	0.592	0.715	0.00129192	PPP2R3A	CALB1_PPP1R17
3.23417e-08	-0.327302	0.554	0.738	0.00129626	SEC22A	CALB1_PPP1R17
3.31805e-08	-0.31729	0.879	0.926	0.00132987	DCLK2	CALB1_PPP1R17
3.32763e-08	-0.419984	0.465	0.642	0.00133371	NAP1L5	CALB1_PPP1R17
3.33721e-08	-0.364919	0.312	0.516	0.00133755	SAP18	CALB1_PPP1R17
3.33779e-08	-0.366538	0.21	0.432	0.00133779	RPL3	CALB1_PPP1R17
3.40808e-08	0.366118	0.803	0.689	0.00136596	MOK	CALB1_PPP1R17
3.42782e-08	-0.358485	0.229	0.444	0.00137387	RPL15	CALB1_PPP1R17
3.47697e-08	-0.333456	0.911	0.941	0.00139357	DLG1	CALB1_PPP1R17
3.50513e-08	0.362664	0.758	0.62	0.00140485	MOB1B	CALB1_PPP1R17
3.55098e-08	0.261472	0.643	0.441	0.00142323	AC018737.1	CALB1_PPP1R17
3.72076e-08	0.368552	0.994	0.96	0.00149128	CMIP	CALB1_PPP1R17
3.75082e-08	-0.262204	0.344	0.572	0.00150333	GPCPD1	CALB1_PPP1R17
3.82849e-08	-0.299638	0.344	0.551	0.00153446	ARL4C	CALB1_PPP1R17
3.9138e-08	0.25927	0.688	0.508	0.00156865	PIP5K1C	CALB1_PPP1R17
3.95077e-08	-0.275459	0.439	0.623	0.00158347	TMEM87A	CALB1_PPP1R17
4.03281e-08	-0.276645	0.968	0.963	0.00161635	PDE4DIP	CALB1_PPP1R17
4.07735e-08	0.254392	0.624	0.435	0.0016342	CTC-444N24.11	CALB1_PPP1R17
4.16692e-08	0.338094	0.987	0.947	0.0016701	CNTNAP5	CALB1_PPP1R17
4.39447e-08	-0.298292	0.911	0.952	0.0017613	GSK3B	CALB1_PPP1R17
4.39875e-08	-0.347235	0.561	0.695	0.00176302	DTD1	CALB1_PPP1R17
4.4684e-08	-0.251881	0.618	0.798	0.00179093	PRKAR2B	CALB1_PPP1R17
4.5763e-08	-0.292264	0.484	0.689	0.00183418	UGP2	CALB1_PPP1R17
4.65031e-08	-0.328887	0.847	0.914	0.00186384	LCORL	CALB1_PPP1R17
4.66058e-08	0.292087	0.726	0.554	0.00186796	POLR2F	CALB1_PPP1R17
4.66825e-08	-0.271776	0.185	0.403	0.00187104	MMP24-AS1	CALB1_PPP1R17
4.73862e-08	-0.327581	0.694	0.819	0.00189924	LUC7L	CALB1_PPP1R17
4.76595e-08	-0.353418	0.446	0.629	0.00191019	RP3-399L15.3	CALB1_PPP1R17
4.78278e-08	0.475834	0.732	0.579	0.00191694	MID1	CALB1_PPP1R17
4.7938e-08	0.427606	0.357	0.192	0.00192136	MUM1L1	CALB1_PPP1R17
4.86773e-08	-0.301618	0.809	0.871	0.00195099	TRIM33	CALB1_PPP1R17
4.8818e-08	-0.277962	0.197	0.415	0.00195663	SNRPD2	CALB1_PPP1R17
4.90233e-08	0.412149	0.943	0.869	0.00196485	GRM7	CALB1_PPP1R17
4.99551e-08	-0.295192	0.949	0.973	0.0020022	ADK	CALB1_PPP1R17
5.21575e-08	0.298673	0.981	0.955	0.00209047	DENND1A	CALB1_PPP1R17
5.24248e-08	-0.34366	1	0.997	0.00210119	IL1RAPL1	CALB1_PPP1R17
5.39187e-08	-0.256223	0.268	0.483	0.00216106	DUSP26	CALB1_PPP1R17
5.39775e-08	-0.347345	0.306	0.507	0.00216342	MAGED2	CALB1_PPP1R17
5.51364e-08	-0.323953	0.713	0.796	0.00220987	CRMP1	CALB1_PPP1R17
5.51624e-08	-0.297152	0.446	0.621	0.00221091	UROS	CALB1_PPP1R17
5.62484e-08	-0.402464	0.433	0.618	0.00225444	HSPA5	CALB1_PPP1R17
5.73845e-08	0.311276	0.662	0.484	0.00229997	FRMD3	CALB1_PPP1R17
5.75047e-08	-0.381973	0.452	0.615	0.00230479	AVEN	CALB1_PPP1R17
5.75665e-08	-0.328085	0.395	0.629	0.00230726	BEND7	CALB1_PPP1R17
5.81535e-08	-0.425848	0.344	0.547	0.00233079	SLC25A4	CALB1_PPP1R17
5.90345e-08	-0.304706	0.777	0.859	0.0023661	SCAI	CALB1_PPP1R17
5.92692e-08	0.271543	0.758	0.605	0.00237551	MARK2	CALB1_PPP1R17
5.94482e-08	0.259612	0.459	0.285	0.00238269	MTFR1	CALB1_PPP1R17
6.06467e-08	0.345293	0.86	0.767	0.00243072	EIF2AK2	CALB1_PPP1R17
6.08836e-08	-0.268742	0.28	0.49	0.00244021	VPS26A	CALB1_PPP1R17
6.10849e-08	0.304898	0.796	0.688	0.00244828	LINC00476	CALB1_PPP1R17
6.1325e-08	0.281078	0.605	0.422	0.00245791	KTN1-AS1	CALB1_PPP1R17
6.14403e-08	-0.324453	0.217	0.425	0.00246253	CDKN2D	CALB1_PPP1R17
6.14761e-08	-0.315953	0.847	0.884	0.00246396	RBM26	CALB1_PPP1R17
6.15275e-08	-0.271824	0.401	0.611	0.00246602	TATDN3	CALB1_PPP1R17
6.17111e-08	-0.276843	0.338	0.527	0.00247338	ZNF708	CALB1_PPP1R17
6.20655e-08	-0.369788	0.229	0.437	0.00248759	UBL5	CALB1_PPP1R17
6.2536e-08	0.272375	0.529	0.352	0.00250644	MYH9	CALB1_PPP1R17
6.27203e-08	-0.303045	0.299	0.507	0.00251383	DNAJC8	CALB1_PPP1R17
6.32633e-08	-0.295997	0.548	0.727	0.00253559	VPS9D1	CALB1_PPP1R17
6.3651e-08	-0.276456	0.439	0.636	0.00255113	TRIM36	CALB1_PPP1R17
6.48978e-08	0.25638	0.701	0.533	0.0026011	RP11-138A9.1	CALB1_PPP1R17
6.51015e-08	-0.315114	0.611	0.756	0.00260927	PAK2	CALB1_PPP1R17
6.52607e-08	-0.3507	0.701	0.822	0.00261565	MAPRE3	CALB1_PPP1R17
6.52868e-08	0.396221	0.904	0.78	0.00261669	ADRBK2	CALB1_PPP1R17
6.55386e-08	-0.298482	0.522	0.691	0.00262679	SEL1L	CALB1_PPP1R17
6.63464e-08	0.404762	0.707	0.562	0.00265916	NARG2	CALB1_PPP1R17
6.6549e-08	-0.308864	0.497	0.71	0.00266728	RALA	CALB1_PPP1R17
6.70425e-08	-0.302561	0.739	0.853	0.00268706	NRD1	CALB1_PPP1R17
6.90848e-08	-0.317914	0.841	0.892	0.00276892	ZNF721	CALB1_PPP1R17
6.93483e-08	0.254921	0.58	0.406	0.00277948	LYRM1	CALB1_PPP1R17
7.0704e-08	-0.323574	0.624	0.759	0.00283382	PPAP2A	CALB1_PPP1R17
7.32172e-08	0.255553	0.707	0.525	0.00293454	RP11-539I5.1	CALB1_PPP1R17
7.37684e-08	-0.292083	0.484	0.664	0.00295664	PSEN1	CALB1_PPP1R17
7.57971e-08	0.310655	0.618	0.453	0.00303795	SLC39A14	CALB1_PPP1R17
7.60703e-08	-0.30764	0.688	0.814	0.0030489	ZNF462	CALB1_PPP1R17
7.63989e-08	0.310751	0.548	0.345	0.00306207	RP11-541G9.1	CALB1_PPP1R17
7.70592e-08	-0.317224	0.446	0.636	0.00308853	RAD21	CALB1_PPP1R17
7.71676e-08	-0.30206	0.643	0.796	0.00309288	RNF38	CALB1_PPP1R17
7.74997e-08	-0.343251	0.675	0.81	0.00310619	NAALAD2	CALB1_PPP1R17
7.76496e-08	0.327959	0.892	0.786	0.00311219	SSBP2	CALB1_PPP1R17
7.867e-08	-0.331842	0.497	0.667	0.00315309	DCTN4	CALB1_PPP1R17
7.86707e-08	-0.374298	0.529	0.685	0.00315312	DDX1	CALB1_PPP1R17
8.12346e-08	-0.280377	0.389	0.59	0.00325588	AGL	CALB1_PPP1R17
8.18524e-08	-0.286586	0.306	0.535	0.00328064	B3GALNT1	CALB1_PPP1R17
8.18954e-08	-0.277404	0.287	0.49	0.00328237	LYNX1	CALB1_PPP1R17
8.21724e-08	-0.30789	1	0.996	0.00329347	MACROD2	CALB1_PPP1R17
8.29917e-08	-0.275247	0.357	0.545	0.00332631	CC2D2A	CALB1_PPP1R17
8.37766e-08	-0.368908	0.287	0.493	0.00335776	STUB1	CALB1_PPP1R17
8.39793e-08	-0.351854	0.745	0.866	0.00336589	NEFM	CALB1_PPP1R17
8.47051e-08	-0.302222	0.376	0.575	0.00339498	CBX3	CALB1_PPP1R17
8.61344e-08	-0.261085	0.382	0.602	0.00345227	L2HGDH	CALB1_PPP1R17
8.6374e-08	0.351268	0.752	0.617	0.00346187	AC093415.2	CALB1_PPP1R17
8.71093e-08	-0.303303	0.503	0.667	0.00349134	UBE2N	CALB1_PPP1R17
8.71585e-08	-0.343566	0.522	0.703	0.00349331	CHD4	CALB1_PPP1R17
8.82794e-08	-0.328981	0.433	0.623	0.00353824	METAP2	CALB1_PPP1R17
8.86191e-08	-0.264458	0.987	0.978	0.00355186	PCNXL2	CALB1_PPP1R17
8.87177e-08	-0.488649	0.459	0.636	0.0035558	ACTB	CALB1_PPP1R17
8.88902e-08	-0.355488	0.752	0.838	0.00356272	TNPO1	CALB1_PPP1R17
8.89988e-08	-0.266179	0.439	0.64	0.00356707	C10orf118	CALB1_PPP1R17
8.91421e-08	-0.297679	0.682	0.746	0.00357282	KATNBL1	CALB1_PPP1R17
8.99649e-08	-0.295915	0.465	0.643	0.00360579	TCP11L1	CALB1_PPP1R17
9.01368e-08	-0.281627	0.605	0.789	0.00361268	FGD4	CALB1_PPP1R17
9.10751e-08	-0.303878	0.573	0.718	0.00365029	SIN3B	CALB1_PPP1R17
9.21011e-08	-0.319512	0.459	0.648	0.00369141	RUNDC3A	CALB1_PPP1R17
9.4258e-08	0.286203	0.688	0.523	0.00377786	GLS2	CALB1_PPP1R17
9.46575e-08	0.286254	0.573	0.374	0.00379387	SHQ1	CALB1_PPP1R17
9.68103e-08	0.515071	0.93	0.893	0.00388016	CA10	CALB1_PPP1R17
9.73637e-08	-0.608323	0.306	0.496	0.00390234	PRDX5	CALB1_PPP1R17
1.00656e-07	-0.571951	0.51	0.655	0.00403427	ATP6V0E2	CALB1_PPP1R17
1.02634e-07	-0.31878	0.994	0.997	0.00411359	BAI3	CALB1_PPP1R17
1.04819e-07	-0.270903	0.949	0.957	0.00420113	PRKACB	CALB1_PPP1R17
1.07259e-07	0.326497	0.904	0.81	0.00429895	AC019118.2	CALB1_PPP1R17
1.07476e-07	-0.478699	0.318	0.505	0.00430763	PLAGL1	CALB1_PPP1R17
1.08949e-07	-0.255544	0.369	0.572	0.00436666	UPP1	CALB1_PPP1R17
1.09611e-07	-0.452738	0.815	0.872	0.0043932	PKM	CALB1_PPP1R17
1.10528e-07	-0.312601	0.58	0.747	0.00442996	PDZD8	CALB1_PPP1R17
1.10848e-07	-0.283773	0.389	0.59	0.00444281	SECISBP2	CALB1_PPP1R17
1.11305e-07	0.284031	0.675	0.501	0.00446109	CTNNA1	CALB1_PPP1R17
1.13585e-07	0.320471	0.675	0.519	0.0045525	MTHFD2L	CALB1_PPP1R17
1.13702e-07	-0.37355	0.586	0.761	0.00455717	B3GALT1	CALB1_PPP1R17
1.14414e-07	-0.318606	0.771	0.845	0.00458573	PSMD1	CALB1_PPP1R17
1.1474e-07	-0.252869	0.42	0.623	0.00459879	TMTC3	CALB1_PPP1R17
1.14791e-07	-0.274132	0.395	0.568	0.00460082	GCLM	CALB1_PPP1R17
1.15602e-07	-0.465027	0.643	0.743	0.00463332	EEF1A2	CALB1_PPP1R17
1.1718e-07	-0.272497	0.42	0.642	0.00469657	MTPN	CALB1_PPP1R17
1.1725e-07	-0.508376	0.414	0.585	0.00469939	RABAC1	CALB1_PPP1R17
1.18152e-07	-0.281352	0.452	0.648	0.00473555	DHX32	CALB1_PPP1R17
1.18247e-07	-0.284478	0.567	0.848	0.00473935	TOX3	CALB1_PPP1R17
1.1867e-07	-0.283519	0.497	0.664	0.0047563	OXCT1	CALB1_PPP1R17
1.19018e-07	0.39211	0.752	0.617	0.00477024	RP11-622K12.1	CALB1_PPP1R17
1.20455e-07	-0.334629	0.854	0.903	0.00482784	CLTC	CALB1_PPP1R17
1.21759e-07	-0.396767	0.548	0.706	0.00488009	NFE2L1	CALB1_PPP1R17
1.23544e-07	-0.292167	1	0.988	0.00495165	GPC6	CALB1_PPP1R17
1.24937e-07	0.311486	0.834	0.747	0.00500748	SPG20	CALB1_PPP1R17
1.26205e-07	0.288517	0.834	0.701	0.00505828	ST13	CALB1_PPP1R17
1.28458e-07	-0.312293	0.554	0.695	0.0051486	EEA1	CALB1_PPP1R17
1.30642e-07	-0.288322	0.389	0.59	0.00523614	RAB8B	CALB1_PPP1R17
1.30725e-07	0.251452	0.796	0.608	0.00523945	ZNF800	CALB1_PPP1R17
1.31301e-07	-0.400593	0.522	0.67	0.00526254	CLTA	CALB1_PPP1R17
1.31526e-07	-0.36899	0.949	0.948	0.00527155	UPK3B	CALB1_PPP1R17
1.31937e-07	-0.277057	0.401	0.615	0.00528804	PDIA5	CALB1_PPP1R17
1.3398e-07	-0.344841	0.548	0.676	0.00536991	ASAH1	CALB1_PPP1R17
1.34679e-07	-0.300478	0.866	0.88	0.00539793	WDPCP	CALB1_PPP1R17
1.34775e-07	-0.303409	0.274	0.474	0.00540177	ARF3	CALB1_PPP1R17
1.35116e-07	-0.255693	0.427	0.634	0.00541545	PABPN1	CALB1_PPP1R17
1.41468e-07	-0.262	0.318	0.568	0.00567005	SIAH3	CALB1_PPP1R17
1.4209e-07	-0.30848	0.516	0.678	0.00569497	DDX3X	CALB1_PPP1R17
1.42099e-07	0.254871	0.611	0.437	0.00569533	EIF3J-AS1	CALB1_PPP1R17
1.42574e-07	0.360287	0.904	0.85	0.00571436	MARK4	CALB1_PPP1R17
1.4544e-07	0.324972	0.127	0.03	0.00582924	AP000442.4	CALB1_PPP1R17
1.46108e-07	0.288922	0.943	0.918	0.00585602	EPB41L1	CALB1_PPP1R17
1.46412e-07	0.409656	0.758	0.608	0.00586819	UPP2	CALB1_PPP1R17
1.47251e-07	-0.267807	0.318	0.517	0.00590182	ARMCX3	CALB1_PPP1R17
1.48936e-07	-0.292543	0.955	0.972	0.00596935	SLC25A12	CALB1_PPP1R17
1.50899e-07	0.271504	0.631	0.456	0.00604802	POLD3	CALB1_PPP1R17
1.52618e-07	-0.307767	0.541	0.709	0.00611693	PPP2R2A	CALB1_PPP1R17
1.54014e-07	0.269041	0.586	0.395	0.00617287	DDX58	CALB1_PPP1R17
1.54457e-07	-0.295318	0.268	0.468	0.00619064	BAIAP2L2	CALB1_PPP1R17
1.55208e-07	-0.422058	0.675	0.743	0.00622072	MDH1	CALB1_PPP1R17
1.57523e-07	-0.324133	0.726	0.802	0.00631354	SUGP2	CALB1_PPP1R17
1.58229e-07	0.761726	0.962	0.935	0.00634181	ST6GALNAC5	CALB1_PPP1R17
1.58839e-07	-0.317431	0.879	0.921	0.00636628	JAKMIP1	CALB1_PPP1R17
1.6024e-07	-0.254639	0.408	0.6	0.00642242	ZFAND6	CALB1_PPP1R17
1.60975e-07	0.278212	0.904	0.755	0.00645187	CCDC132	CALB1_PPP1R17
1.63384e-07	-0.360534	0.911	0.933	0.00654845	KIAA0825	CALB1_PPP1R17
1.63593e-07	-0.296612	0.478	0.669	0.00655681	SPPL2A	CALB1_PPP1R17
1.63789e-07	0.390861	0.904	0.793	0.00656467	HCG17	CALB1_PPP1R17
1.64568e-07	-0.321868	0.529	0.706	0.00659588	GRB2	CALB1_PPP1R17
1.65165e-07	-0.704681	0.669	0.747	0.00661983	CALM2	CALB1_PPP1R17
1.66079e-07	-0.306771	0.401	0.597	0.00665645	RP11-2E11.9	CALB1_PPP1R17
1.66904e-07	0.272725	0.42	0.233	0.0066895	CDH6	CALB1_PPP1R17
1.68053e-07	-0.255646	0.42	0.636	0.00673558	RUFY1	CALB1_PPP1R17
1.68562e-07	-0.255009	0.357	0.551	0.00675597	COPG2	CALB1_PPP1R17
1.69271e-07	0.267406	0.726	0.556	0.00678439	RMDN1	CALB1_PPP1R17
1.70607e-07	-0.388246	0.548	0.7	0.00683791	FKBP8	CALB1_PPP1R17
1.72468e-07	-0.336678	0.694	0.796	0.00691251	SLC25A27	CALB1_PPP1R17
1.72535e-07	-0.306403	0.688	0.771	0.00691519	UPF3A	CALB1_PPP1R17
1.73464e-07	-0.367937	0.274	0.475	0.00695245	C19orf70	CALB1_PPP1R17
1.77746e-07	-0.416436	0.439	0.579	0.00712406	ATP6V1D	CALB1_PPP1R17
1.80537e-07	-0.380289	0.605	0.777	0.00723591	RASGEF1B	CALB1_PPP1R17
1.81178e-07	-0.365484	0.261	0.47	0.00726161	RP11-69I8.3	CALB1_PPP1R17
1.82663e-07	0.363003	0.65	0.516	0.00732114	ADCY1	CALB1_PPP1R17
1.91034e-07	0.371594	0.917	0.844	0.00765663	FBN1	CALB1_PPP1R17
1.91751e-07	0.30345	0.822	0.651	0.00768537	MAST4	CALB1_PPP1R17
1.93018e-07	-0.271861	0.236	0.435	0.00773617	INSIG1	CALB1_PPP1R17
1.94312e-07	-0.306631	0.459	0.629	0.00778804	XRCC6	CALB1_PPP1R17
1.96123e-07	-0.287342	0.35	0.56	0.00786061	CEP41	CALB1_PPP1R17
2.00249e-07	-0.326497	0.662	0.804	0.008026	KIAA1324	CALB1_PPP1R17
2.00262e-07	-0.279449	0.522	0.691	0.0080265	CNST	CALB1_PPP1R17
2.00684e-07	0.25794	0.516	0.327	0.00804342	MGAT5B	CALB1_PPP1R17
2.01601e-07	-0.315245	0.911	0.952	0.00808019	HECW2	CALB1_PPP1R17
2.01646e-07	-0.328199	0.968	0.979	0.00808199	XKR4	CALB1_PPP1R17
2.03635e-07	-0.433221	0.522	0.673	0.00816169	UQCRH	CALB1_PPP1R17
2.05816e-07	-0.420263	0.35	0.545	0.00824909	TCEAL4	CALB1_PPP1R17
2.15066e-07	-0.308558	0.637	0.779	0.00861986	IBTK	CALB1_PPP1R17
2.18092e-07	-0.339205	0.439	0.609	0.00874113	GOLGA2	CALB1_PPP1R17
2.18568e-07	0.276615	0.51	0.316	0.00876022	CHD7	CALB1_PPP1R17
2.19297e-07	-0.294951	0.459	0.642	0.00878943	GCH1	CALB1_PPP1R17
2.21118e-07	-0.251077	0.21	0.426	0.00886243	FGF1	CALB1_PPP1R17
2.21618e-07	0.308031	0.924	0.866	0.00888246	MAP2K5	CALB1_PPP1R17
2.28399e-07	-0.474553	0.58	0.713	0.00915423	AP2M1	CALB1_PPP1R17
2.29633e-07	-0.251189	0.28	0.492	0.00920368	CYP27C1	CALB1_PPP1R17
2.29911e-07	-0.456	0.592	0.788	0.00921483	RSPO2	CALB1_PPP1R17
2.30472e-07	0.504739	0.841	0.777	0.00923732	LDB2	CALB1_PPP1R17
2.30564e-07	0.285168	0.395	0.217	0.009241	CDH20	CALB1_PPP1R17
2.31426e-07	0.251293	0.758	0.599	0.00927556	RUSC1	CALB1_PPP1R17
2.32649e-07	-0.269991	0.344	0.539	0.00932459	EMC3	CALB1_PPP1R17
2.32848e-07	0.344966	0.79	0.685	0.00933256	KCTD16	CALB1_PPP1R17
2.3964e-07	-0.331003	0.994	0.988	0.00960476	PRICKLE2	CALB1_PPP1R17
2.4076e-07	0.407611	0.93	0.86	0.00964967	RAB3GAP1	CALB1_PPP1R17
2.42072e-07	-0.361291	0.217	0.41	0.00970225	AURKAIP1	CALB1_PPP1R17
2.43175e-07	-0.271091	0.611	0.767	0.00974646	CDK17	CALB1_PPP1R17
2.43668e-07	-0.304954	0.242	0.438	0.00976622	PSMC3	CALB1_PPP1R17
2.50856e-07	0.2996	0.981	0.933	0.0100543	NFAT5	CALB1_PPP1R17
2.50876e-07	-0.325065	0.65	0.771	0.0100551	ANKRD28	CALB1_PPP1R17
2.51329e-07	0.516162	0.688	0.556	0.0100733	RP11-266O8.1	CALB1_PPP1R17
2.52994e-07	-0.421937	0.777	0.877	0.01014	EXT1	CALB1_PPP1R17
2.53312e-07	-0.562481	0.561	0.703	0.0101527	LY6H	CALB1_PPP1R17
2.56512e-07	0.289367	0.726	0.585	0.010281	ADNP2	CALB1_PPP1R17
2.57561e-07	-0.281683	0.42	0.605	0.010323	TIPRL	CALB1_PPP1R17
2.60328e-07	-0.298336	0.643	0.768	0.010434	ZFYVE16	CALB1_PPP1R17
2.65256e-07	0.304723	0.994	0.979	0.0106315	ERC1	CALB1_PPP1R17
2.73829e-07	0.296304	0.758	0.652	0.0109751	ZBTB46	CALB1_PPP1R17
2.74511e-07	-0.307275	0.503	0.669	0.0110024	RNPS1	CALB1_PPP1R17
2.75522e-07	0.255358	0.611	0.455	0.0110429	AC007566.10	CALB1_PPP1R17
2.81146e-07	-0.267108	0.949	0.961	0.0112683	R3HDM1	CALB1_PPP1R17
2.84684e-07	-0.272813	0.389	0.582	0.0114101	SLC38A7	CALB1_PPP1R17
2.85248e-07	0.294459	0.892	0.753	0.0114327	LINC00894	CALB1_PPP1R17
2.87685e-07	0.293599	0.439	0.26	0.0115304	RNF43	CALB1_PPP1R17
2.88271e-07	-0.273994	0.529	0.701	0.0115539	ZNF529	CALB1_PPP1R17
2.88493e-07	-0.502705	0.338	0.535	0.0115628	COX6B1	CALB1_PPP1R17
2.91084e-07	-0.321778	0.242	0.438	0.0116666	SLC25A6	CALB1_PPP1R17
2.92644e-07	-0.277088	0.127	0.324	0.0117292	POLR2I	CALB1_PPP1R17
2.95783e-07	0.288909	0.561	0.383	0.011855	RP11-284M14.1	CALB1_PPP1R17
2.95891e-07	-0.306867	0.605	0.759	0.0118593	KIAA0226	CALB1_PPP1R17
3.12253e-07	-0.298899	0.484	0.649	0.0125151	TTL	CALB1_PPP1R17
3.13233e-07	-0.26013	0.408	0.59	0.0125544	PRPF4B	CALB1_PPP1R17
3.14318e-07	-0.276124	0.535	0.704	0.0125978	SCP2	CALB1_PPP1R17
3.15444e-07	-0.385848	0.261	0.461	0.012643	PCSK1	CALB1_PPP1R17
3.1556e-07	-0.25984	0.338	0.533	0.0126476	PPT1	CALB1_PPP1R17
3.18668e-07	-0.359126	0.726	0.826	0.0127722	CENPP	CALB1_PPP1R17
3.2099e-07	0.264124	0.879	0.782	0.0128653	LINC00883	CALB1_PPP1R17
3.28858e-07	-0.280372	0.981	0.985	0.0131806	SORBS2	CALB1_PPP1R17
3.32094e-07	-0.266663	0.885	0.933	0.0133103	AGTPBP1	CALB1_PPP1R17
3.35619e-07	-0.466206	0.611	0.731	0.0134516	LDHB	CALB1_PPP1R17
3.38655e-07	-0.301303	0.643	0.796	0.0135733	PURG	CALB1_PPP1R17
3.46036e-07	-0.282096	0.707	0.831	0.0138691	RICTOR	CALB1_PPP1R17
3.47255e-07	-0.624581	0.478	0.608	0.013918	ATP5D	CALB1_PPP1R17
3.47303e-07	-0.264325	0.357	0.577	0.0139199	PRPF6	CALB1_PPP1R17
3.48841e-07	0.755847	0.904	0.79	0.0139816	NCAM2	CALB1_PPP1R17
3.48994e-07	-0.46378	0.376	0.542	0.0139877	TUBA4A	CALB1_PPP1R17
3.52632e-07	-0.26	0.42	0.594	0.0141335	RAB5A	CALB1_PPP1R17
3.52903e-07	-0.250539	0.35	0.553	0.0141443	EIF2AK1	CALB1_PPP1R17
3.53777e-07	0.460038	0.822	0.667	0.0141794	DSCAML1	CALB1_PPP1R17
3.54409e-07	0.330549	0.873	0.785	0.0142047	SRCIN1	CALB1_PPP1R17
3.58559e-07	-0.32075	0.567	0.713	0.014371	ABCA6	CALB1_PPP1R17
3.63292e-07	-0.315421	0.599	0.771	0.0145607	EPB41L5	CALB1_PPP1R17
3.64518e-07	0.336763	0.675	0.545	0.0146099	NEB	CALB1_PPP1R17
3.66785e-07	-0.265587	0.51	0.672	0.0147008	TRAPPC6B	CALB1_PPP1R17
3.67184e-07	-0.270608	0.592	0.722	0.0147167	FARSB	CALB1_PPP1R17
3.68368e-07	-0.293962	0.395	0.603	0.0147642	ANTXR2	CALB1_PPP1R17
3.6995e-07	0.376403	0.994	0.964	0.0148276	ZBTB20	CALB1_PPP1R17
3.76279e-07	-0.267962	0.166	0.364	0.0150813	TIMM13	CALB1_PPP1R17
3.77163e-07	-0.278756	0.446	0.633	0.0151167	FSD1	CALB1_PPP1R17
3.78461e-07	0.292274	0.968	0.914	0.0151687	C9orf3	CALB1_PPP1R17
3.83414e-07	-0.343495	0.217	0.426	0.0153672	NDUFB10	CALB1_PPP1R17
3.87607e-07	-0.268318	0.694	0.786	0.0155353	SPG7	CALB1_PPP1R17
3.88319e-07	-0.297875	0.204	0.4	0.0155638	SPCS1	CALB1_PPP1R17
3.90719e-07	0.3811	0.955	0.886	0.01566	CAMKMT	CALB1_PPP1R17
3.96392e-07	-0.25179	0.408	0.596	0.0158874	GDAP1L1	CALB1_PPP1R17
3.96621e-07	0.27727	0.796	0.709	0.0158966	AC009120.6	CALB1_PPP1R17
3.97683e-07	0.339489	1	0.982	0.0159391	NKAIN2	CALB1_PPP1R17
4.0486e-07	0.257157	0.548	0.38	0.0162268	STAT2	CALB1_PPP1R17
4.13643e-07	-0.277604	0.573	0.736	0.0165788	KDM5B	CALB1_PPP1R17
4.14956e-07	-0.41365	0.248	0.437	0.0166314	NEDD8	CALB1_PPP1R17
4.20212e-07	-0.258532	0.414	0.588	0.0168421	COPS4	CALB1_PPP1R17
4.23436e-07	-0.420008	0.904	0.945	0.0169713	OLFM3	CALB1_PPP1R17
4.24342e-07	-0.361216	0.497	0.669	0.0170076	FAM65B	CALB1_PPP1R17
4.32658e-07	-0.372657	0.624	0.741	0.0173409	TSPYL2	CALB1_PPP1R17
4.32681e-07	-0.305086	0.682	0.779	0.0173418	CHM	CALB1_PPP1R17
4.36821e-07	-0.261638	0.229	0.44	0.0175078	TXN	CALB1_PPP1R17
4.4385e-07	0.273471	0.605	0.438	0.0177895	TULP3	CALB1_PPP1R17
4.44339e-07	-0.275553	0.541	0.681	0.0178091	CUL4A	CALB1_PPP1R17
4.44591e-07	-0.296827	0.618	0.746	0.0178192	AGO4	CALB1_PPP1R17
4.49258e-07	0.273653	0.611	0.423	0.0180063	ANKRD30B	CALB1_PPP1R17
4.49458e-07	-0.26037	0.35	0.545	0.0180143	SUMF2	CALB1_PPP1R17
4.51753e-07	-0.275735	0.535	0.688	0.0181063	PHLPP2	CALB1_PPP1R17
4.56671e-07	-0.264999	0.484	0.661	0.0183034	ZNF540	CALB1_PPP1R17
4.63315e-07	-0.276919	0.58	0.71	0.0185697	FAXC	CALB1_PPP1R17
4.69696e-07	0.308651	0.943	0.875	0.0188254	ABI2	CALB1_PPP1R17
4.77517e-07	-0.315894	0.465	0.626	0.0191389	TKT	CALB1_PPP1R17
4.81465e-07	-0.2718	0.344	0.532	0.0192971	ANKRD50	CALB1_PPP1R17
4.84523e-07	-0.257634	0.752	0.868	0.0194197	ME3	CALB1_PPP1R17
4.88923e-07	0.298399	0.815	0.716	0.0195961	LHFPL4	CALB1_PPP1R17
5.01431e-07	-0.27419	0.51	0.676	0.0200973	GDPD1	CALB1_PPP1R17
5.01483e-07	-0.271812	0.548	0.74	0.0200994	PTPN12	CALB1_PPP1R17
5.0295e-07	-0.532944	0.49	0.632	0.0201582	TUBB4B	CALB1_PPP1R17
5.18201e-07	-0.250589	0.561	0.703	0.0207695	SFXN1	CALB1_PPP1R17
5.19719e-07	0.287782	0.732	0.591	0.0208303	PRPSAP1	CALB1_PPP1R17
5.22495e-07	-0.275137	0.873	0.9	0.0209416	UBE4B	CALB1_PPP1R17
5.23178e-07	-0.259097	0.446	0.603	0.020969	MFF	CALB1_PPP1R17
5.26556e-07	0.271201	0.637	0.481	0.0211044	BMS1	CALB1_PPP1R17
5.31784e-07	-0.277131	0.911	0.952	0.0213139	PTPRA	CALB1_PPP1R17
5.3554e-07	0.470969	0.682	0.508	0.0214644	KCNQ5	CALB1_PPP1R17
5.39079e-07	-0.299424	0.586	0.737	0.0216063	NAPG	CALB1_PPP1R17
5.44624e-07	0.262544	0.471	0.316	0.0218285	ZNF365	CALB1_PPP1R17
5.53555e-07	0.312136	0.873	0.78	0.0221865	KDM4B	CALB1_PPP1R17
5.55766e-07	-0.289422	0.631	0.773	0.0222751	ZDHHC17	CALB1_PPP1R17
5.61829e-07	0.264052	0.682	0.519	0.0225181	XPNPEP3	CALB1_PPP1R17
5.65644e-07	-0.330583	0.688	0.788	0.022671	PPP3CC	CALB1_PPP1R17
5.8199e-07	0.267443	0.701	0.551	0.0233261	C20orf26	CALB1_PPP1R17
5.82708e-07	0.311867	0.815	0.719	0.0233549	DGKZ	CALB1_PPP1R17
5.82816e-07	-0.250761	0.42	0.609	0.0233593	VCL	CALB1_PPP1R17
5.85424e-07	-0.264437	0.369	0.578	0.0234638	CRY2	CALB1_PPP1R17
5.88462e-07	-0.294489	0.688	0.845	0.0235856	CTC-228N24.3	CALB1_PPP1R17
5.95395e-07	-0.351908	0.363	0.535	0.0238634	NDUFB1	CALB1_PPP1R17
6.02795e-07	-0.389792	0.949	0.951	0.02416	CDH4	CALB1_PPP1R17
6.27513e-07	0.27377	0.752	0.597	0.0251507	ZSCAN5A	CALB1_PPP1R17
6.28865e-07	-0.250357	0.389	0.572	0.0252049	GXYLT1	CALB1_PPP1R17
6.30684e-07	-0.279406	0.21	0.419	0.0252778	NDUFA12	CALB1_PPP1R17
6.33037e-07	-0.28899	0.65	0.865	0.0253721	TMCC3	CALB1_PPP1R17
6.34226e-07	-0.256929	0.955	0.97	0.0254198	MICU1	CALB1_PPP1R17
6.52175e-07	-0.355196	0.382	0.559	0.0261392	FNDC3B	CALB1_PPP1R17
6.73204e-07	-0.377475	0.293	0.486	0.026982	ENPP1	CALB1_PPP1R17
6.7813e-07	-0.291391	0.516	0.698	0.0271795	SMS	CALB1_PPP1R17
6.78248e-07	0.315954	0.866	0.75	0.0271842	UBXN2A	CALB1_PPP1R17
6.80248e-07	-0.43138	0.554	0.707	0.0272643	EPHA7	CALB1_PPP1R17
6.80825e-07	-0.256239	0.427	0.623	0.0272875	MAP7D1	CALB1_PPP1R17
6.96471e-07	0.330349	0.936	0.878	0.0279146	MPDZ	CALB1_PPP1R17
7.00072e-07	0.265776	0.885	0.756	0.0280589	HNRNPA2B1	CALB1_PPP1R17
7.22156e-07	0.363196	0.93	0.853	0.028944	C16orf52	CALB1_PPP1R17
7.44161e-07	-0.284074	0.306	0.511	0.029826	PTMS	CALB1_PPP1R17
7.55628e-07	0.291856	0.618	0.462	0.0302856	LA16c-306E5.3	CALB1_PPP1R17
7.61292e-07	-0.258004	0.465	0.637	0.0305126	TERF1	CALB1_PPP1R17
7.70144e-07	-0.288701	0.688	0.814	0.0308674	RBM25	CALB1_PPP1R17
7.72341e-07	-0.335533	0.395	0.565	0.0309554	RPL6	CALB1_PPP1R17
7.78194e-07	-0.458976	0.554	0.679	0.03119	SKP1	CALB1_PPP1R17
7.79641e-07	-0.305513	0.484	0.63	0.031248	TOMM70A	CALB1_PPP1R17
7.80943e-07	0.27042	0.478	0.3	0.0313002	EEPD1	CALB1_PPP1R17
7.91588e-07	-0.401399	0.962	0.949	0.0317269	BASP1	CALB1_PPP1R17
7.98299e-07	-0.327211	0.255	0.449	0.0319958	RP11-267C16.1	CALB1_PPP1R17
8.13498e-07	-0.276616	0.898	0.921	0.032605	CASC4	CALB1_PPP1R17
8.16319e-07	-0.50119	0.108	0.29	0.0327181	PPP1R17	CALB1_PPP1R17
8.18515e-07	-0.281074	0.828	0.903	0.0328061	ANKRD44	CALB1_PPP1R17
8.22591e-07	-0.261594	0.312	0.49	0.0329694	RCAN3	CALB1_PPP1R17
8.33045e-07	-0.251101	0.503	0.672	0.0333884	PTDSS1	CALB1_PPP1R17
8.39661e-07	0.306772	0.701	0.59	0.0336536	PRMT3	CALB1_PPP1R17
8.40002e-07	-0.292282	0.299	0.487	0.0336673	CREB3L2	CALB1_PPP1R17
8.45414e-07	0.377625	0.892	0.869	0.0338842	CAMK2G	CALB1_PPP1R17
8.46359e-07	-0.398428	0.153	0.343	0.0339221	CD44	CALB1_PPP1R17
8.62934e-07	-0.327271	0.834	0.863	0.0345864	NAPB	CALB1_PPP1R17
8.63773e-07	-0.266247	0.777	0.847	0.03462	GABRG2	CALB1_PPP1R17
8.64216e-07	0.253257	0.624	0.458	0.0346378	MXD1	CALB1_PPP1R17
8.6475e-07	-0.266712	0.395	0.575	0.0346592	CBX1	CALB1_PPP1R17
8.66743e-07	0.255697	0.796	0.672	0.034739	EP400	CALB1_PPP1R17
8.72002e-07	-0.382851	0.369	0.548	0.0349498	RPS8	CALB1_PPP1R17
8.73864e-07	-0.309734	0.414	0.578	0.0350245	MEAF6	CALB1_PPP1R17
8.91911e-07	0.307446	0.866	0.743	0.0357478	DOCK9	CALB1_PPP1R17
9.14451e-07	0.496697	0.79	0.657	0.0366512	DISC1	CALB1_PPP1R17
9.18579e-07	0.395672	0.93	0.908	0.0368166	ABLIM1	CALB1_PPP1R17
9.20596e-07	-0.303489	0.229	0.425	0.0368975	SBDS	CALB1_PPP1R17
9.32571e-07	-0.270122	0.159	0.342	0.0373774	ABHD14A	CALB1_PPP1R17
9.35098e-07	0.343763	0.93	0.862	0.0374787	HIVEP2	CALB1_PPP1R17
9.51257e-07	-0.262731	0.376	0.572	0.0381264	SATB1	CALB1_PPP1R17
9.52141e-07	-0.290794	0.637	0.744	0.0381618	UHRF1BP1L	CALB1_PPP1R17
9.52222e-07	0.268277	0.554	0.404	0.038165	MITD1	CALB1_PPP1R17
9.81916e-07	0.461641	0.968	0.978	0.0393552	MT-ND2	CALB1_PPP1R17
9.86364e-07	-0.285531	0.58	0.713	0.0395335	THRAP3	CALB1_PPP1R17
9.89803e-07	-0.292665	0.611	0.727	0.0396713	BMP2K	CALB1_PPP1R17
9.92442e-07	-0.255979	0.65	0.764	0.0397771	EML4	CALB1_PPP1R17
9.92925e-07	-0.339644	0.261	0.446	0.0397964	ISCU	CALB1_PPP1R17
1.03785e-06	-0.408558	0.306	0.484	0.041597	PPDPF	CALB1_PPP1R17
1.05529e-06	0.267099	0.764	0.637	0.0422961	IGF2R	CALB1_PPP1R17
1.07392e-06	-0.291408	0.274	0.473	0.0430429	ABCA1	CALB1_PPP1R17
1.0742e-06	-0.274939	0.42	0.606	0.0430539	VWA5A	CALB1_PPP1R17
1.09338e-06	-0.29227	0.522	0.689	0.0438225	CPEB1	CALB1_PPP1R17
1.0964e-06	0.251522	0.739	0.585	0.0439436	RP11-333E1.1	CALB1_PPP1R17
1.0965e-06	-0.27746	0.459	0.639	0.0439479	CAMK2A	CALB1_PPP1R17
1.1008e-06	-0.289617	0.707	0.798	0.0441203	RPS6KA3	CALB1_PPP1R17
1.10301e-06	-0.30007	0.637	0.738	0.0442088	NIPA1	CALB1_PPP1R17
1.1108e-06	0.361671	0.879	0.835	0.044521	RPH3A	CALB1_PPP1R17
1.11724e-06	-0.276062	0.898	0.932	0.0447792	WDFY3	CALB1_PPP1R17
1.1188e-06	0.331134	1	0.996	0.0448416	CSMD3	CALB1_PPP1R17
1.12139e-06	-0.32737	0.669	0.82	0.0449452	CRADD	CALB1_PPP1R17
1.1424e-06	-0.441782	0.745	0.823	0.0457872	SEC31B	CALB1_PPP1R17
1.14677e-06	-0.269376	0.465	0.663	0.0459624	TPGS2	CALB1_PPP1R17
1.1683e-06	0.267437	0.994	0.955	0.0468253	EVL	CALB1_PPP1R17
1.17315e-06	-0.269436	0.994	0.969	0.0470198	SLC4A10	CALB1_PPP1R17
1.19342e-06	-0.257376	0.459	0.623	0.0478322	ZSCAN18	CALB1_PPP1R17
1.20843e-06	0.307898	0.643	0.507	0.0484338	ZDHHC18	CALB1_PPP1R17
1.22184e-06	-0.279465	0.446	0.633	0.0489712	UQCRC1	CALB1_PPP1R17
1.22337e-06	-0.272515	0.255	0.444	0.0490325	ERP29	CALB1_PPP1R17
1.22344e-06	0.36477	0.975	0.921	0.0490356	HDAC8	CALB1_PPP1R17
1.22419e-06	0.26247	0.726	0.568	0.0490657	C2orf88	CALB1_PPP1R17
1.22947e-06	-0.254431	0.274	0.459	0.0492773	NENF	CALB1_PPP1R17
0	0.628638	0.799	0.202	0	SNX31	SOX6_AGTR1
0	0.649719	0.809	0.213	0	TTR	SOX6_AGTR1
0	0.950557	0.801	0.139	0	ZNF574	SOX6_AGTR1
4.04703e-302	0.292449	0.603	0.094	1.62205e-297	LINC00862	SOX6_AGTR1
2.77443e-295	0.404378	0.653	0.125	1.11199e-290	SLC7A11	SOX6_AGTR1
2.11947e-284	1.0841	0.994	0.977	8.49483e-280	HIBCH	SOX6_AGTR1
1.15624e-278	0.495068	0.776	0.223	4.63422e-274	PSAT1	SOX6_AGTR1
3.37194e-276	0.409631	0.47	0.057	1.35147e-271	HSPA1A	SOX6_AGTR1
2.06594e-273	0.46008	0.74	0.184	8.28027e-269	CRYAB	SOX6_AGTR1
5.22246e-270	0.743931	0.731	0.203	2.09316e-265	RUNX1	SOX6_AGTR1
4.43017e-266	1.31938	0.999	0.995	1.77561e-261	SEZ6L	SOX6_AGTR1
1.85068e-265	0.464105	0.72	0.172	7.41754e-261	MT-TV	SOX6_AGTR1
4.27156e-258	0.831395	0.873	0.367	1.71204e-253	C15orf26	SOX6_AGTR1
1.36453e-255	0.836813	0.863	0.382	5.46903e-251	DCDC1	SOX6_AGTR1
1.22822e-250	1.02954	0.991	0.956	4.92269e-246	ATRNL1	SOX6_AGTR1
1.67696e-245	0.633382	0.31	0.022	6.72127e-241	CYP4F11	SOX6_AGTR1
1.73185e-245	1.55083	0.949	0.652	6.94127e-241	FLRT2	SOX6_AGTR1
3.10067e-242	0.557046	0.643	0.142	1.24275e-237	BID	SOX6_AGTR1
1.78854e-233	-0.775583	0.984	0.997	7.16845e-229	LINC00632	SOX6_AGTR1
6.40953e-221	0.964773	0.86	0.428	2.56894e-216	CACNG3	SOX6_AGTR1
1.4399e-220	0.826059	0.927	0.611	5.77112e-216	SMIM12	SOX6_AGTR1
5.24431e-218	0.640327	1	1	2.10192e-213	LINC00486	SOX6_AGTR1
4.61802e-217	0.436202	0.684	0.195	1.8509e-212	BAG3	SOX6_AGTR1
7.05742e-216	0.253663	0.537	0.106	2.82861e-211	CBS	SOX6_AGTR1
9.82225e-211	0.545302	0.764	0.275	3.93676e-206	RP11-154D6.1	SOX6_AGTR1
1.58794e-208	0.853619	0.846	0.382	6.36444e-204	LMX1A	SOX6_AGTR1
2.39428e-202	0.390221	0.709	0.223	9.59628e-198	SESN2	SOX6_AGTR1
3.98532e-202	0.915366	0.971	0.866	1.59732e-197	RP11-125B21.2	SOX6_AGTR1
1.88191e-199	0.265129	0.586	0.136	7.54272e-195	RP11-58E21.3	SOX6_AGTR1
4.70433e-194	1.18385	0.996	0.991	1.8855e-189	RNA28S5	SOX6_AGTR1
9.23869e-190	0.500562	0.773	0.302	3.70287e-185	MSH4	SOX6_AGTR1
2.21776e-189	-1.14261	0.779	0.924	8.88876e-185	AC016831.7	SOX6_AGTR1
3.76736e-189	1.40331	0.997	0.99	1.50996e-184	MT-RNR1	SOX6_AGTR1
5.83254e-188	0.758313	0.976	0.804	2.33768e-183	FAM19A5	SOX6_AGTR1
2.72992e-184	0.572782	0.904	0.499	1.09415e-179	RN7SK	SOX6_AGTR1
1.21815e-182	-1.07452	0.99	0.999	4.88234e-178	LRRTM4	SOX6_AGTR1
5.91921e-182	0.837274	0.976	0.796	2.37242e-177	HSPH1	SOX6_AGTR1
9.96827e-181	-1.46754	0.561	0.92	3.99528e-176	SEMA5A	SOX6_AGTR1
2.69894e-178	0.899209	0.894	0.523	1.08174e-173	GRM8	SOX6_AGTR1
1.3262e-177	0.722302	0.906	0.573	5.31542e-173	DMGDH	SOX6_AGTR1
6.28441e-177	0.489077	0.516	0.119	2.51879e-172	HUNK	SOX6_AGTR1
1.9633e-176	0.716071	0.981	0.925	7.86891e-172	SLC38A1	SOX6_AGTR1
2.33144e-176	-1.23869	0.664	0.956	9.34442e-172	ALDH1A1	SOX6_AGTR1
1.29039e-174	0.633157	0.816	0.339	5.17189e-170	HSPB1	SOX6_AGTR1
1.7406e-173	0.745157	0.891	0.539	6.97634e-169	CTA-211A9.5	SOX6_AGTR1
1.6583e-172	0.666849	0.996	0.992	6.64646e-168	MYT1L	SOX6_AGTR1
2.34735e-172	0.309389	0.624	0.182	9.40819e-168	TANC1	SOX6_AGTR1
3.57325e-171	0.59749	0.773	0.312	1.43216e-166	ZHX2	SOX6_AGTR1
5.96664e-171	-0.743175	0.987	0.997	2.39143e-166	ELAVL2	SOX6_AGTR1
1.13371e-169	0.417218	0.749	0.295	4.54392e-165	CYP39A1	SOX6_AGTR1
4.7187e-169	0.628102	0.99	0.966	1.89125e-164	C1orf132	SOX6_AGTR1
1.0946e-167	0.670438	0.993	0.968	4.38717e-163	TMEM161B-AS1	SOX6_AGTR1
9.53121e-162	-0.824803	0.954	0.988	3.82011e-157	RSPO2	SOX6_AGTR1
1.04063e-161	1.62963	0.929	0.684	4.17084e-157	FOXP2	SOX6_AGTR1
1.41014e-161	0.769388	0.977	0.899	5.65183e-157	CAP2	SOX6_AGTR1
4.35865e-161	1.28108	0.723	0.303	1.74695e-156	NTNG1	SOX6_AGTR1
2.72169e-160	0.637853	0.817	0.429	1.09085e-155	ZNF365	SOX6_AGTR1
3.00622e-157	-0.451485	1	1	1.20489e-152	MEG3	SOX6_AGTR1
6.27288e-157	-1.00044	0.937	0.994	2.51417e-152	CALN1	SOX6_AGTR1
9.26721e-157	0.610351	0.967	0.847	3.7143e-152	BNIP3L	SOX6_AGTR1
1.76175e-156	0.722057	0.996	0.984	7.06108e-152	BTBD9	SOX6_AGTR1
2.44948e-156	0.777224	0.997	0.981	9.81751e-152	RP11-624C23.1	SOX6_AGTR1
1.26836e-154	-0.94623	0.52	0.862	5.08358e-150	SWAP70	SOX6_AGTR1
1.60857e-154	0.561181	0.86	0.472	6.44713e-150	DNAJB1	SOX6_AGTR1
6.59989e-153	0.428325	0.59	0.188	2.64523e-148	ABTB2	SOX6_AGTR1
2.21886e-152	-0.64325	0.931	0.975	8.8932e-148	LPGAT1	SOX6_AGTR1
4.80489e-151	0.704067	0.933	0.675	1.9258e-146	OSBPL1A	SOX6_AGTR1
3.70252e-150	0.277839	0.436	0.096	1.48397e-145	BACE2	SOX6_AGTR1
4.35094e-150	0.666861	0.896	0.619	1.74386e-145	FGFR1	SOX6_AGTR1
4.87364e-150	0.955267	0.979	0.919	1.95336e-145	GRIA4	SOX6_AGTR1
1.85882e-149	0.860088	0.99	0.968	7.45016e-145	PLCB4	SOX6_AGTR1
1.18034e-148	0.584662	0.964	0.858	4.73081e-144	MTHFD1L	SOX6_AGTR1
4.51159e-148	1.08946	0.983	0.901	1.80825e-143	ZNF804A	SOX6_AGTR1
5.26535e-147	0.448876	0.781	0.365	2.11035e-142	C9orf153	SOX6_AGTR1
1.2482e-145	0.639866	0.911	0.63	5.0028e-141	RP11-308N19.1	SOX6_AGTR1
7.58946e-144	0.802045	0.976	0.874	3.04186e-139	ARHGAP21	SOX6_AGTR1
2.37289e-142	0.909287	0.87	0.554	9.51053e-138	SLC35F4	SOX6_AGTR1
7.46608e-142	1.04294	0.996	0.989	2.9924e-137	SNTG1	SOX6_AGTR1
1.17919e-141	0.418384	0.524	0.152	4.7262e-137	LPPR5	SOX6_AGTR1
2.00884e-140	0.468142	0.844	0.451	8.05144e-136	AC139100.2	SOX6_AGTR1
8.24431e-140	-0.688334	0.999	1	3.30432e-135	FGF12	SOX6_AGTR1
1.24141e-139	-0.564268	0.976	0.997	4.97558e-135	SLC18A2	SOX6_AGTR1
3.42762e-139	0.833401	0.81	0.438	1.37379e-134	SFMBT2	SOX6_AGTR1
3.42848e-139	0.271172	0.716	0.267	1.37413e-134	CTD-2303H24.2	SOX6_AGTR1
5.29394e-139	-1.36819	0.979	0.987	2.12181e-134	ASTN2	SOX6_AGTR1
3.35819e-137	-0.953246	0.877	0.961	1.34596e-132	PLD5	SOX6_AGTR1
1.10507e-136	-0.720241	0.994	0.999	4.42913e-132	LRRC4C	SOX6_AGTR1
1.59813e-136	-1.16479	0.973	0.993	6.40532e-132	TIAM2	SOX6_AGTR1
1.64556e-136	-0.81853	0.56	0.87	6.59542e-132	RP11-82O19.1	SOX6_AGTR1
1.98339e-136	1.19535	0.989	0.965	7.94941e-132	TENM2	SOX6_AGTR1
3.96956e-136	0.450302	0.746	0.345	1.591e-131	LIG1	SOX6_AGTR1
6.94129e-136	0.268357	0.621	0.213	2.78207e-131	ANKDD1B	SOX6_AGTR1
9.47133e-136	0.523177	0.883	0.564	3.79611e-131	AL592494.5	SOX6_AGTR1
1.25817e-135	0.604713	1	0.997	5.04274e-131	CNTN1	SOX6_AGTR1
3.25065e-135	0.624539	0.991	0.981	1.30286e-130	XKR6	SOX6_AGTR1
9.23832e-133	0.900951	0.94	0.776	3.70272e-128	ZNF385B	SOX6_AGTR1
1.4009e-132	-0.51258	0.994	0.998	5.61482e-128	DYNC1I1	SOX6_AGTR1
2.5109e-132	0.330273	0.759	0.334	1.00637e-127	RAB39A	SOX6_AGTR1
2.0123e-131	0.85626	0.789	0.388	8.06531e-127	CDH6	SOX6_AGTR1
1.11672e-130	0.460706	0.809	0.454	4.47581e-126	TNFSF13B	SOX6_AGTR1
2.05695e-130	-0.527975	0.774	0.887	8.24427e-126	TARBP1	SOX6_AGTR1
2.17007e-130	0.341987	0.613	0.221	8.69766e-126	CTD-2054N24.2	SOX6_AGTR1
6.18173e-130	0.66121	0.93	0.735	2.47764e-125	SMAD1	SOX6_AGTR1
4.56354e-129	0.533019	0.6	0.212	1.82907e-124	DISC1FP1	SOX6_AGTR1
8.71445e-127	0.278946	0.647	0.242	3.49275e-122	LINC00609	SOX6_AGTR1
1.62226e-126	0.402537	0.693	0.301	6.50201e-122	CCDC59	SOX6_AGTR1
4.5415e-126	0.763274	0.997	1	1.82023e-121	KCNIP4	SOX6_AGTR1
7.55567e-126	0.512187	0.981	0.957	3.02831e-121	TCF20	SOX6_AGTR1
4.37211e-124	0.535734	0.959	0.848	1.75234e-119	PNISR	SOX6_AGTR1
6.03832e-124	0.528906	0.984	0.937	2.42016e-119	ANKRD11	SOX6_AGTR1
9.72207e-124	-0.623596	0.853	0.923	3.89661e-119	FAM184A	SOX6_AGTR1
1.93561e-123	-0.709351	0.817	0.947	7.75792e-119	CSGALNACT1	SOX6_AGTR1
2.72584e-123	-0.59217	0.393	0.724	1.09252e-118	RP11-452H21.1	SOX6_AGTR1
1.54164e-122	0.613757	0.949	0.8	6.17889e-118	SYNPO2	SOX6_AGTR1
1.67519e-122	-0.685153	0.969	0.991	6.71414e-118	NTN1	SOX6_AGTR1
4.1434e-122	0.722449	0.971	0.907	1.66067e-117	PHACTR3	SOX6_AGTR1
6.39493e-122	0.720139	0.977	0.916	2.56309e-117	ABR	SOX6_AGTR1
2.46508e-121	0.651342	0.976	0.919	9.88002e-117	HSPA4L	SOX6_AGTR1
2.66026e-121	-0.718658	0.847	0.955	1.06623e-116	C10orf11	SOX6_AGTR1
3.06897e-121	0.613427	0.733	0.331	1.23004e-116	ZNF536	SOX6_AGTR1
1.19206e-120	0.462415	0.794	0.419	4.77776e-116	RP11-287D1.3	SOX6_AGTR1
1.44314e-120	0.5533	0.959	0.842	5.78411e-116	HPRT1	SOX6_AGTR1
1.68625e-120	-0.588545	0.99	0.996	6.75851e-116	GRIA3	SOX6_AGTR1
1.77482e-120	0.386507	0.817	0.457	7.1135e-116	ACRC	SOX6_AGTR1
8.25397e-120	-0.894847	0.831	0.977	3.30819e-115	SOX6	SOX6_AGTR1
1.96458e-119	-0.589793	0.816	0.911	7.87404e-115	USP53	SOX6_AGTR1
3.93069e-119	0.325885	0.777	0.367	1.57542e-114	RBM14	SOX6_AGTR1
6.1928e-119	0.364911	0.754	0.362	2.48207e-114	ZNF761	SOX6_AGTR1
9.76601e-119	0.715389	0.883	0.537	3.91422e-114	SORCS1	SOX6_AGTR1
1.06729e-117	0.543342	0.973	0.945	4.27769e-113	FBXO42	SOX6_AGTR1
1.94626e-117	0.600884	0.997	0.993	7.8006e-113	MIR137HG	SOX6_AGTR1
2.14112e-117	0.508788	0.897	0.69	8.58159e-113	FLCN	SOX6_AGTR1
5.47989e-117	0.738517	0.913	0.645	2.19634e-112	FRAS1	SOX6_AGTR1
6.9659e-117	0.523261	0.844	0.504	2.79193e-112	SPATA6L	SOX6_AGTR1
6.79081e-116	0.593651	0.973	0.949	2.72176e-111	SERGEF	SOX6_AGTR1
9.71365e-116	0.317938	0.659	0.284	3.89323e-111	RP11-1129I3.1	SOX6_AGTR1
1.08967e-115	0.592131	0.969	0.922	4.36741e-111	PRUNE2	SOX6_AGTR1
1.27489e-115	0.794713	0.893	0.635	5.10975e-111	AC074391.1	SOX6_AGTR1
1.72472e-115	0.536219	0.984	0.935	6.91266e-111	KANSL1L	SOX6_AGTR1
2.1147e-115	-0.922084	0.89	0.972	8.47571e-111	LUZP2	SOX6_AGTR1
5.61994e-115	0.338403	0.714	0.313	2.25247e-110	RP11-187O7.3	SOX6_AGTR1
7.03308e-115	1.13113	0.993	0.979	2.81886e-110	MT-ND2	SOX6_AGTR1
1.82505e-114	-0.489137	0.621	0.818	7.31481e-110	HGSNAT	SOX6_AGTR1
7.94553e-114	-0.509192	0.997	0.999	3.18457e-109	PPFIA2	SOX6_AGTR1
8.11147e-114	-0.544861	0.977	0.988	3.25108e-109	UPK3B	SOX6_AGTR1
8.61309e-114	-0.559193	0.599	0.804	3.45213e-109	RP3-525N10.2	SOX6_AGTR1
5.05982e-113	0.732077	0.981	0.935	2.02798e-108	SGSM1	SOX6_AGTR1
1.77143e-112	0.470964	0.846	0.625	7.09987e-108	RP11-1186N24.5	SOX6_AGTR1
2.6208e-112	0.51737	0.927	0.767	1.05042e-107	KANK1	SOX6_AGTR1
8.15051e-112	-0.718234	0.297	0.653	3.26673e-107	RP11-390N6.1	SOX6_AGTR1
9.56284e-112	0.511728	0.894	0.623	3.83279e-107	RP11-83A24.2	SOX6_AGTR1
1.03442e-111	-0.780075	0.971	0.997	4.14595e-107	UNC13C	SOX6_AGTR1
1.26616e-111	-0.658746	0.844	0.958	5.07475e-107	LMO3	SOX6_AGTR1
1.79632e-111	0.250502	0.657	0.26	7.19964e-107	PLOD1	SOX6_AGTR1
2.298e-111	0.522082	0.889	0.669	9.21037e-107	ZEB1-AS1	SOX6_AGTR1
3.3117e-111	0.571356	0.971	0.906	1.32733e-106	THRB	SOX6_AGTR1
6.23881e-111	-0.483463	0.916	0.947	2.50051e-106	SRSF11	SOX6_AGTR1
6.66807e-111	0.542612	0.977	0.903	2.67256e-106	CLVS1	SOX6_AGTR1
1.39185e-110	0.470841	1	0.999	5.57854e-106	DSCAM	SOX6_AGTR1
5.34172e-110	-0.745451	0.456	0.714	2.14096e-105	RP11-123M6.2	SOX6_AGTR1
2.06415e-109	-1.37421	0.359	0.747	8.2731e-105	EYA4	SOX6_AGTR1
3.48561e-109	0.421361	0.863	0.549	1.39703e-104	NRIP1	SOX6_AGTR1
5.65106e-109	0.547785	0.757	0.385	2.26495e-104	SCN1A	SOX6_AGTR1
5.77064e-109	-0.455122	0.641	0.82	2.31287e-104	MYEF2	SOX6_AGTR1
1.03612e-108	-0.658964	0.841	0.955	4.15275e-104	PLCH1	SOX6_AGTR1
1.68345e-108	-0.49295	0.749	0.884	6.74728e-104	GPATCH2	SOX6_AGTR1
2.80852e-108	-0.501305	0.944	0.968	1.12566e-103	ZNF248	SOX6_AGTR1
1.15351e-107	0.533016	0.96	0.851	4.62327e-103	RAI1	SOX6_AGTR1
3.29299e-107	0.459019	0.993	0.972	1.31983e-102	PPP2R2C	SOX6_AGTR1
3.80874e-107	-0.451178	0.744	0.871	1.52654e-102	BDH1	SOX6_AGTR1
5.27296e-107	0.506159	0.987	0.977	2.1134e-102	ZEB1	SOX6_AGTR1
1.84244e-106	0.323904	0.549	0.19	7.3845e-102	SMOC1	SOX6_AGTR1
3.20241e-106	0.25424	0.624	0.25	1.28353e-101	LINC00263	SOX6_AGTR1
3.30647e-105	0.543375	0.924	0.71	1.32524e-100	ZNF516	SOX6_AGTR1
4.86349e-105	0.360135	0.8	0.457	1.94929e-100	RP11-273G15.2	SOX6_AGTR1
7.98646e-105	-0.563966	0.963	0.979	3.20097e-100	FOXP1	SOX6_AGTR1
1.83479e-104	0.503544	0.973	0.89	7.35383e-100	HDAC4	SOX6_AGTR1
3.80386e-104	0.393972	0.726	0.358	1.52459e-99	RP11-418J17.3	SOX6_AGTR1
6.88714e-104	0.28552	0.633	0.263	2.76037e-99	LDLR	SOX6_AGTR1
2.52325e-103	0.437162	0.849	0.603	1.01132e-98	SLC7A5	SOX6_AGTR1
3.04306e-103	0.564552	0.99	0.956	1.21966e-98	PLXNA4	SOX6_AGTR1
3.63676e-103	0.857046	0.901	0.653	1.45762e-98	KIAA1217	SOX6_AGTR1
5.20205e-103	0.367465	0.41	0.12	2.08498e-98	RP11-3L8.3	SOX6_AGTR1
5.60459e-103	-0.494237	0.933	0.969	2.24632e-98	B4GALT6	SOX6_AGTR1
7.78406e-103	0.378536	0.996	0.996	3.11985e-98	MAPK10	SOX6_AGTR1
7.93752e-103	0.439526	0.984	0.965	3.18136e-98	CAMK2B	SOX6_AGTR1
2.3377e-102	0.485469	0.987	0.978	9.36949e-98	CTIF	SOX6_AGTR1
3.76937e-102	0.459179	0.999	0.999	1.51076e-97	LPHN3	SOX6_AGTR1
4.13625e-102	0.407962	0.699	0.325	1.65781e-97	HS3ST2	SOX6_AGTR1
5.00726e-102	0.361015	0.86	0.58	2.00691e-97	MARS	SOX6_AGTR1
5.77352e-102	0.557931	0.961	0.922	2.31403e-97	ANKS6	SOX6_AGTR1
1.04924e-101	-0.895331	0.69	0.93	4.20534e-97	EBF1	SOX6_AGTR1
2.81079e-101	0.413285	0.867	0.602	1.12656e-96	SLC7A1	SOX6_AGTR1
5.77029e-101	-0.404106	0.446	0.72	2.31273e-96	GPLD1	SOX6_AGTR1
9.8793e-101	0.837389	0.647	0.29	3.95962e-96	SORCS3	SOX6_AGTR1
2.89078e-100	0.26219	0.641	0.266	1.15862e-95	MT2A	SOX6_AGTR1
1.06961e-99	-0.384619	0.444	0.712	4.28701e-95	GOLT1B	SOX6_AGTR1
1.27494e-99	-0.459005	0.769	0.877	5.10995e-95	RCOR3	SOX6_AGTR1
4.10061e-99	1.13123	0.994	0.999	1.64353e-94	MT-ND4	SOX6_AGTR1
5.20295e-99	-0.515501	0.999	1	2.08534e-94	GALNTL6	SOX6_AGTR1
5.43891e-99	-0.529044	1	0.999	2.17992e-94	KLHL1	SOX6_AGTR1
6.16603e-99	0.705742	0.993	0.962	2.47135e-94	HMGB1	SOX6_AGTR1
6.86243e-99	0.611798	0.983	0.947	2.75046e-94	PRICKLE1	SOX6_AGTR1
3.26904e-98	-0.432083	0.643	0.817	1.31023e-93	SCPEP1	SOX6_AGTR1
3.788e-98	0.465658	0.92	0.774	1.51823e-93	AC093415.2	SOX6_AGTR1
6.20009e-98	0.480692	0.994	0.984	2.48499e-93	GNAS	SOX6_AGTR1
2.51094e-97	0.427593	0.73	0.395	1.00638e-92	MRVI1-AS1	SOX6_AGTR1
2.66016e-97	0.773515	0.989	0.97	1.06619e-92	EFNA5	SOX6_AGTR1
3.5744e-97	0.266838	0.734	0.349	1.43262e-92	CTD-2555K7.2	SOX6_AGTR1
3.57457e-97	-0.442453	0.934	0.964	1.43269e-92	VEZT	SOX6_AGTR1
4.35262e-97	0.253836	0.574	0.223	1.74453e-92	GPR125	SOX6_AGTR1
5.41057e-97	0.267355	0.551	0.217	2.16856e-92	AC004538.3	SOX6_AGTR1
9.16051e-97	-0.651681	0.343	0.643	3.67153e-92	SLC8A1-AS1	SOX6_AGTR1
9.46477e-97	-0.53793	0.997	1	3.79348e-92	SGCD	SOX6_AGTR1
5.62493e-96	-0.481705	0.184	0.559	2.25447e-91	RP11-223C24.1	SOX6_AGTR1
1.67599e-95	0.630155	0.987	0.977	6.71735e-91	KLHL29	SOX6_AGTR1
2.48682e-95	-0.479983	0.911	0.971	9.96718e-91	WSB1	SOX6_AGTR1
2.95429e-95	-0.631278	0.731	0.858	1.18408e-90	ENPP1	SOX6_AGTR1
6.08404e-95	-0.973839	0.896	0.944	2.43848e-90	CNTN5	SOX6_AGTR1
1.05493e-94	0.391444	0.76	0.41	4.22815e-90	GUCY1A2	SOX6_AGTR1
1.12831e-94	0.478256	0.654	0.288	4.52227e-90	COBLL1	SOX6_AGTR1
2.15162e-94	0.309042	0.574	0.243	8.62368e-90	MYLK4	SOX6_AGTR1
2.46387e-94	-0.423186	0.673	0.833	9.87518e-90	SYTL2	SOX6_AGTR1
4.44078e-94	-0.591306	0.27	0.613	1.77986e-89	MGST1	SOX6_AGTR1
8.13869e-94	0.410746	0.997	0.995	3.26199e-89	DNM3	SOX6_AGTR1
1.70239e-93	-0.562445	0.944	0.976	6.82319e-89	MPPED2	SOX6_AGTR1
2.47344e-93	0.444507	0.996	0.998	9.91354e-89	MAP1B	SOX6_AGTR1
2.76735e-93	0.469222	0.864	0.603	1.10916e-88	LHFPL2	SOX6_AGTR1
2.98312e-93	0.348132	0.89	0.637	1.19563e-88	PRPSAP1	SOX6_AGTR1
4.94884e-93	-0.431405	0.816	0.904	1.9835e-88	ZC2HC1A	SOX6_AGTR1
1.03902e-92	0.264601	0.644	0.286	4.16438e-88	RP11-192H23.4	SOX6_AGTR1
1.56528e-92	0.50656	0.727	0.382	6.27363e-88	ZBTB7C	SOX6_AGTR1
2.54862e-92	0.610792	0.947	0.842	1.02149e-87	TMEM132C	SOX6_AGTR1
4.05727e-92	0.329661	0.707	0.317	1.62615e-87	BDNF	SOX6_AGTR1
8.29189e-92	-0.595321	0.893	0.949	3.32339e-87	VSNL1	SOX6_AGTR1
2.84475e-91	-0.55141	0.571	0.772	1.14018e-86	PYGL	SOX6_AGTR1
4.01179e-91	-0.471736	0.97	0.989	1.60793e-86	EML6	SOX6_AGTR1
5.01677e-91	0.324123	0.78	0.44	2.01072e-86	QRICH2	SOX6_AGTR1
9.5e-91	0.499331	0.994	0.981	3.8076e-86	ZMYND8	SOX6_AGTR1
9.92016e-91	0.703479	0.831	0.533	3.976e-86	COL14A1	SOX6_AGTR1
1.11123e-90	0.493392	0.977	0.911	4.45382e-86	SMARCA2	SOX6_AGTR1
1.55489e-90	0.357071	0.806	0.489	6.232e-86	CHD7	SOX6_AGTR1
1.96494e-90	0.535328	0.863	0.663	7.87549e-86	RP11-467H10.2	SOX6_AGTR1
2.83804e-90	-0.706027	0.933	0.971	1.13749e-85	ALCAM	SOX6_AGTR1
3.66397e-90	0.284347	0.661	0.298	1.46852e-85	LINC00159	SOX6_AGTR1
6.52748e-90	0.403685	0.863	0.621	2.61621e-85	ERMP1	SOX6_AGTR1
1.18e-89	-0.512749	0.854	0.93	4.72945e-85	CTC-490E21.12	SOX6_AGTR1
1.68832e-89	-0.551511	0.989	0.999	6.76677e-85	PCDH15	SOX6_AGTR1
3.54965e-89	-0.437892	0.893	0.937	1.4227e-84	ATXN10	SOX6_AGTR1
7.1154e-89	0.356776	0.697	0.349	2.85185e-84	POU2F2	SOX6_AGTR1
1.4251e-88	0.387653	0.909	0.732	5.71179e-84	GARS	SOX6_AGTR1
1.98629e-88	-0.437164	0.187	0.542	7.96103e-84	RP11-39M21.1	SOX6_AGTR1
9.93693e-88	-0.709215	0.716	0.836	3.98272e-83	SNAP25-AS1	SOX6_AGTR1
2.89229e-87	0.290749	0.634	0.297	1.15923e-82	RNF6	SOX6_AGTR1
3.48486e-87	0.483302	0.994	0.99	1.39673e-82	FHIT	SOX6_AGTR1
4.02111e-86	-0.40423	0.981	0.997	1.61166e-81	SV2C	SOX6_AGTR1
5.03803e-86	-0.481208	0.526	0.769	2.01924e-81	RP1-272J12.1	SOX6_AGTR1
3.00567e-85	0.380919	0.826	0.513	1.20467e-80	MTUS1	SOX6_AGTR1
3.24189e-85	0.344278	0.9	0.696	1.29935e-80	ZNF780B	SOX6_AGTR1
3.31925e-85	0.273466	0.646	0.315	1.33035e-80	RP11-243A14.1	SOX6_AGTR1
5.53404e-85	-0.466936	0.973	0.992	2.21804e-80	PARK2	SOX6_AGTR1
1.01963e-84	-0.378262	0.999	1	4.08666e-80	SYT1	SOX6_AGTR1
1.61606e-84	0.466463	0.977	0.918	6.47717e-80	ABHD3	SOX6_AGTR1
1.69375e-84	-0.382407	0.976	0.991	6.78856e-80	RBFOX2	SOX6_AGTR1
1.72581e-84	0.346379	0.697	0.352	6.91706e-80	TBL1X	SOX6_AGTR1
1.88176e-84	0.267637	0.593	0.257	7.5421e-80	LRRIQ1	SOX6_AGTR1
3.57884e-84	-0.563218	0.986	0.992	1.4344e-79	PRKCA	SOX6_AGTR1
6.00022e-84	0.575136	0.996	0.987	2.40489e-79	PCDH7	SOX6_AGTR1
7.62026e-84	0.49479	0.951	0.802	3.0542e-79	SLC24A2	SOX6_AGTR1
1.00931e-83	0.404103	0.853	0.621	4.04532e-79	SMIM4	SOX6_AGTR1
1.1225e-83	0.37483	0.954	0.828	4.49898e-79	DEAF1	SOX6_AGTR1
1.26954e-83	0.698574	0.987	0.918	5.08832e-79	FGF14	SOX6_AGTR1
1.78667e-83	0.376726	0.827	0.536	7.16096e-79	PLXNA2	SOX6_AGTR1
2.01435e-83	0.272251	0.679	0.338	8.07352e-79	P4HA2	SOX6_AGTR1
2.07654e-83	0.399433	0.943	0.76	8.32279e-79	TRAP1	SOX6_AGTR1
2.1185e-83	0.460799	0.946	0.833	8.49096e-79	BAZ2B	SOX6_AGTR1
2.15068e-83	-0.580104	0.964	0.978	8.61994e-79	RBMS3	SOX6_AGTR1
2.81502e-83	0.40939	0.937	0.789	1.12826e-78	PSMG2	SOX6_AGTR1
3.61321e-83	0.451238	0.893	0.669	1.44817e-78	ADAM32	SOX6_AGTR1
3.92562e-83	-0.45047	0.98	0.985	1.57339e-78	PTBP2	SOX6_AGTR1
4.2563e-83	-0.382692	0.689	0.826	1.70593e-78	GSTA4	SOX6_AGTR1
1.09564e-82	-0.62193	0.376	0.701	4.39133e-78	PCDH17	SOX6_AGTR1
1.2276e-82	1.14727	0.861	0.622	4.92023e-78	NXPH1	SOX6_AGTR1
1.28798e-82	0.664833	0.994	0.986	5.16221e-78	NKAIN2	SOX6_AGTR1
1.52318e-82	0.251082	0.53	0.209	6.1049e-78	PLP1	SOX6_AGTR1
2.17893e-82	0.519339	0.28	0.068	8.73315e-78	PRLR	SOX6_AGTR1
2.65398e-82	-0.354726	1	1	1.06372e-77	CADPS	SOX6_AGTR1
3.84405e-82	0.461395	0.761	0.454	1.5407e-77	ACTR3C	SOX6_AGTR1
5.68156e-82	0.408012	0.969	0.908	2.27717e-77	KIF3C	SOX6_AGTR1
1.46395e-81	-0.4124	0.98	0.996	5.86751e-77	MCC	SOX6_AGTR1
1.90065e-81	-0.407367	0.939	0.955	7.61782e-77	MYO6	SOX6_AGTR1
2.4019e-81	0.518507	0.89	0.67	9.62683e-77	CHORDC1	SOX6_AGTR1
2.41177e-81	0.368181	0.91	0.747	9.66639e-77	ZNF445	SOX6_AGTR1
4.74523e-81	0.405923	0.897	0.761	1.90189e-76	ZFHX2	SOX6_AGTR1
5.28203e-81	-0.406256	0.754	0.867	2.11704e-76	GIPC1	SOX6_AGTR1
9.96487e-81	0.438691	0.866	0.514	3.99392e-76	FRMD5	SOX6_AGTR1
1.36783e-80	0.442125	0.803	0.499	5.48227e-76	ADCY8	SOX6_AGTR1
1.72718e-80	0.442868	0.98	0.956	6.92255e-76	GTF2IRD1	SOX6_AGTR1
2.02895e-80	0.430774	0.991	0.97	8.13202e-76	PPP3CA	SOX6_AGTR1
2.06087e-80	0.406991	0.9	0.674	8.25997e-76	ARHGAP39	SOX6_AGTR1
2.51343e-80	0.354519	0.864	0.632	1.00738e-75	UBE2QL1	SOX6_AGTR1
4.30052e-80	-0.542076	0.283	0.581	1.72365e-75	RP5-1101C3.1	SOX6_AGTR1
6.32249e-80	0.397677	0.884	0.634	2.53405e-75	KATNAL2	SOX6_AGTR1
6.59518e-80	-0.737243	0.767	0.891	2.64335e-75	CTC-575N7.1	SOX6_AGTR1
1.15428e-79	0.424919	0.99	0.983	4.62636e-75	MAGI3	SOX6_AGTR1
2.06859e-79	-0.449643	0.737	0.843	8.2909e-75	VDAC3	SOX6_AGTR1
3.11268e-79	0.425567	0.89	0.705	1.24756e-74	RP11-373N22.3	SOX6_AGTR1
3.65722e-79	0.433434	0.921	0.744	1.46581e-74	PTPRE	SOX6_AGTR1
5.63372e-79	0.367013	0.921	0.754	2.25799e-74	OGT	SOX6_AGTR1
7.15321e-79	-0.382001	0.694	0.816	2.86701e-74	RNF165	SOX6_AGTR1
8.64337e-79	-0.362693	0.369	0.641	3.46426e-74	C2orf80	SOX6_AGTR1
9.85694e-79	0.549915	0.921	0.703	3.95066e-74	RPH3A	SOX6_AGTR1
9.89352e-79	0.416578	0.807	0.539	3.96532e-74	FBXO32	SOX6_AGTR1
1.3635e-78	-0.472622	0.669	0.807	5.46491e-74	UNC45A	SOX6_AGTR1
1.51562e-78	0.358654	0.88	0.658	6.07462e-74	SCARB1	SOX6_AGTR1
2.20081e-78	0.343797	0.994	0.994	8.82083e-74	MACF1	SOX6_AGTR1
2.66403e-78	0.315327	0.866	0.617	1.06774e-73	PFKFB3	SOX6_AGTR1
3.11493e-78	0.357984	0.909	0.72	1.24846e-73	UTP23	SOX6_AGTR1
3.42579e-78	0.389655	0.91	0.818	1.37306e-73	KNDC1	SOX6_AGTR1
4.18e-78	0.318424	0.999	0.999	1.67534e-73	ANK2	SOX6_AGTR1
5.34066e-78	0.472228	0.92	0.695	2.14054e-73	DPH6-AS1	SOX6_AGTR1
6.33747e-78	0.430123	0.989	0.969	2.54006e-73	PACS1	SOX6_AGTR1
2.15167e-77	-0.438658	0.21	0.525	8.6239e-73	C12orf40	SOX6_AGTR1
2.36498e-77	0.532641	0.966	0.867	9.47884e-73	MIB1	SOX6_AGTR1
2.50672e-77	0.389391	0.999	0.999	1.00469e-72	CACNA1A	SOX6_AGTR1
2.6281e-77	0.397554	0.92	0.722	1.05334e-72	PRNP	SOX6_AGTR1
3.59196e-77	-0.419052	0.551	0.766	1.43966e-72	TNFRSF19	SOX6_AGTR1
5.01932e-77	-0.544028	0.846	0.925	2.01174e-72	TGFBR2	SOX6_AGTR1
5.09561e-77	0.472156	0.919	0.814	2.04232e-72	ADCY3	SOX6_AGTR1
6.65776e-77	-0.31577	0.257	0.576	2.66843e-72	LLNLF-65H9.1	SOX6_AGTR1
1.24701e-76	-0.424201	0.233	0.54	4.99801e-72	RP11-465I4.2	SOX6_AGTR1
1.71223e-76	0.342849	0.734	0.426	6.8626e-72	SLC12A3	SOX6_AGTR1
2.29056e-76	0.430891	0.983	0.981	9.18058e-72	ANKRD30BL	SOX6_AGTR1
2.62959e-76	0.42606	0.539	0.243	1.05394e-71	RP11-444D3.1	SOX6_AGTR1
2.66122e-76	0.295968	0.863	0.563	1.06662e-71	GS1-124K5.11	SOX6_AGTR1
2.6673e-76	-0.593854	0.929	0.967	1.06905e-71	NTM	SOX6_AGTR1
4.12213e-76	0.570007	0.991	0.983	1.65215e-71	DPYD	SOX6_AGTR1
4.4672e-76	-0.697414	0.466	0.705	1.79045e-71	ACSS3	SOX6_AGTR1
4.66739e-76	0.670603	0.95	0.816	1.87069e-71	PTGES3	SOX6_AGTR1
6.99765e-76	0.294161	0.77	0.469	2.80466e-71	CCDC158	SOX6_AGTR1
7.26661e-76	0.415831	0.794	0.498	2.91246e-71	CTD-2143L24.1	SOX6_AGTR1
7.65708e-76	0.389512	0.911	0.727	3.06896e-71	DFNB31	SOX6_AGTR1
1.42715e-75	0.36518	0.933	0.817	5.72002e-71	RP11-440L14.1	SOX6_AGTR1
1.62322e-75	-0.528112	0.87	0.932	6.50588e-71	CDH10	SOX6_AGTR1
1.67154e-75	0.516936	0.999	0.999	6.69952e-71	LSAMP	SOX6_AGTR1
4.28099e-75	-0.404294	0.99	0.995	1.71582e-70	PPP2R2B	SOX6_AGTR1
5.02429e-75	0.264214	0.683	0.355	2.01373e-70	MORC4	SOX6_AGTR1
8.36225e-75	0.340673	0.634	0.313	3.35159e-70	LINC00937	SOX6_AGTR1
1.45784e-74	0.351493	0.653	0.335	5.84303e-70	ST6GAL1	SOX6_AGTR1
2.15904e-74	-0.429904	0.6	0.77	8.65343e-70	MRPL41	SOX6_AGTR1
2.28117e-74	-0.495848	0.97	0.977	9.14295e-70	DNAH14	SOX6_AGTR1
3.26507e-74	-0.552671	0.893	0.939	1.30864e-69	LIN7A	SOX6_AGTR1
4.86285e-74	0.269775	0.814	0.528	1.94903e-69	DFFA	SOX6_AGTR1
9.29355e-74	0.289705	0.801	0.52	3.72485e-69	ZNF549	SOX6_AGTR1
1.0444e-73	-0.545063	0.994	0.998	4.18594e-69	CLSTN2	SOX6_AGTR1
1.23114e-73	0.250278	0.677	0.344	4.93443e-69	ZNF771	SOX6_AGTR1
1.6691e-73	-0.396897	0.753	0.851	6.68976e-69	SUSD1	SOX6_AGTR1
2.70279e-73	-0.354448	0.664	0.792	1.08328e-68	MTF2	SOX6_AGTR1
5.53608e-73	-0.446898	0.259	0.55	2.21886e-68	RP11-242P2.1	SOX6_AGTR1
6.11245e-73	0.295281	0.389	0.135	2.44987e-68	LGR5	SOX6_AGTR1
7.31207e-73	-0.349175	0.987	0.99	2.93068e-68	UNC80	SOX6_AGTR1
7.68865e-73	0.258281	0.717	0.393	3.08161e-68	HAVCR2	SOX6_AGTR1
8.276e-73	0.902104	0.96	0.937	3.31702e-68	PDZD2	SOX6_AGTR1
1.23983e-72	0.479909	0.884	0.716	4.96926e-68	C9orf24	SOX6_AGTR1
1.35654e-72	0.2719	0.567	0.268	5.43702e-68	ELFN1	SOX6_AGTR1
1.49876e-72	-0.495985	0.954	0.979	6.00702e-68	SPAG16	SOX6_AGTR1
1.68075e-72	-0.289942	0.769	0.864	6.73643e-68	SERPINB9	SOX6_AGTR1
1.97441e-72	-0.4812	0.996	0.998	7.91342e-68	INPP4B	SOX6_AGTR1
4.20989e-72	-0.370717	0.991	0.994	1.68732e-67	NRCAM	SOX6_AGTR1
4.75417e-72	0.399584	0.806	0.55	1.90547e-67	FLG-AS1	SOX6_AGTR1
6.11523e-72	-0.682666	0.95	0.982	2.45099e-67	GBE1	SOX6_AGTR1
8.17314e-72	0.316531	0.914	0.715	3.27579e-67	ZXDC	SOX6_AGTR1
1.07594e-71	-0.416742	0.787	0.862	4.31238e-67	DENR	SOX6_AGTR1
1.36145e-71	-0.397082	0.927	0.939	5.45669e-67	NAP1L4	SOX6_AGTR1
1.53878e-71	0.317328	0.84	0.568	6.16742e-67	PPCDC	SOX6_AGTR1
1.63434e-71	0.435021	0.909	0.763	6.55043e-67	RPS6KA2	SOX6_AGTR1
3.39736e-71	-0.659213	0.93	0.95	1.36166e-66	MGAT5	SOX6_AGTR1
5.88177e-71	0.343841	0.836	0.553	2.35741e-66	POR	SOX6_AGTR1
8.22974e-71	-0.414255	0.777	0.883	3.29848e-66	CENPP	SOX6_AGTR1
9.15632e-71	-0.397453	0.996	1	3.66985e-66	PDE4B	SOX6_AGTR1
1.21581e-70	0.255401	0.657	0.341	4.87297e-66	WWTR1	SOX6_AGTR1
1.57943e-70	0.440918	0.913	0.747	6.33036e-66	TMEM38A	SOX6_AGTR1
2.76337e-70	-0.47204	0.814	0.869	1.10756e-65	SEC31B	SOX6_AGTR1
4.17819e-70	0.258206	0.771	0.461	1.67462e-65	COX19	SOX6_AGTR1
4.17889e-70	0.451429	0.986	0.97	1.6749e-65	HERC4	SOX6_AGTR1
4.8346e-70	0.415958	0.929	0.838	1.93771e-65	SEPT6	SOX6_AGTR1
5.20681e-70	0.515041	0.943	0.787	2.08689e-65	TMTC2	SOX6_AGTR1
5.5286e-70	-0.371299	0.997	0.999	2.21586e-65	RIMS1	SOX6_AGTR1
9.5723e-70	-0.516197	0.984	0.997	3.83658e-65	GRM5	SOX6_AGTR1
1.50068e-69	-0.393632	0.73	0.833	6.01471e-65	ETFDH	SOX6_AGTR1
1.65774e-69	0.328826	0.894	0.699	6.64423e-65	YARS	SOX6_AGTR1
2.13649e-69	0.458452	0.999	0.996	8.56306e-65	NMNAT2	SOX6_AGTR1
2.30374e-69	0.949038	0.98	0.914	9.23341e-65	GNAL	SOX6_AGTR1
2.75185e-69	-0.386371	0.99	0.998	1.10294e-64	SLC2A13	SOX6_AGTR1
3.1936e-69	0.400323	0.967	0.954	1.27999e-64	PGBD5	SOX6_AGTR1
3.94544e-69	0.324663	0.787	0.526	1.58133e-64	ARG2	SOX6_AGTR1
4.36506e-69	-0.360347	0.79	0.854	1.74951e-64	BCO2	SOX6_AGTR1
4.42938e-69	0.889377	0.887	0.688	1.7753e-64	PDE10A	SOX6_AGTR1
7.80208e-69	-0.382098	0.94	0.968	3.12707e-64	C20orf194	SOX6_AGTR1
1.53797e-68	0.30855	0.857	0.579	6.16418e-64	LRGUK	SOX6_AGTR1
2.6664e-68	0.332509	0.951	0.875	1.06869e-63	SPG20	SOX6_AGTR1
3.50647e-68	0.31951	0.823	0.568	1.40539e-63	ALDH1L2	SOX6_AGTR1
3.92322e-68	-0.386825	0.933	0.948	1.57243e-63	YTHDC2	SOX6_AGTR1
6.14798e-68	0.268221	0.75	0.434	2.46411e-63	FAM227A	SOX6_AGTR1
7.18029e-68	0.986961	0.979	0.864	2.87786e-63	RBFOX1	SOX6_AGTR1
8.86787e-68	0.328696	0.917	0.712	3.55424e-63	AC009120.6	SOX6_AGTR1
1.12094e-67	0.89767	0.973	0.977	4.49271e-63	MT-ND5	SOX6_AGTR1
1.38638e-67	-0.57992	0.989	0.996	5.55663e-63	UNC5C	SOX6_AGTR1
2.13431e-67	0.255257	0.723	0.421	8.55433e-63	FAM151B	SOX6_AGTR1
2.60712e-67	0.45187	0.83	0.565	1.04493e-62	HNRNPU-AS1	SOX6_AGTR1
2.88667e-67	0.262005	0.729	0.434	1.15698e-62	C1orf228	SOX6_AGTR1
4.72103e-67	0.585174	0.987	0.944	1.89219e-62	ARHGAP6	SOX6_AGTR1
5.49829e-67	0.374813	0.949	0.824	2.20371e-62	ST3GAL6	SOX6_AGTR1
5.56967e-67	-0.451758	0.946	0.978	2.23232e-62	PTPN13	SOX6_AGTR1
5.92029e-67	0.356944	0.977	0.967	2.37285e-62	MAP4	SOX6_AGTR1
6.29552e-67	-0.291107	0.109	0.428	2.52324e-62	FGF12-AS1	SOX6_AGTR1
6.85304e-67	-0.396986	0.951	0.979	2.7467e-62	GBF1	SOX6_AGTR1
7.45301e-67	-0.623264	0.71	0.813	2.98717e-62	MAP1LC3A	SOX6_AGTR1
7.77474e-67	-0.573755	0.981	0.995	3.11612e-62	ENOX1	SOX6_AGTR1
9.73006e-67	0.351296	0.749	0.454	3.89981e-62	RFTN1	SOX6_AGTR1
1.1642e-66	0.349648	0.931	0.79	4.66612e-62	RANGAP1	SOX6_AGTR1
1.21877e-66	-0.749173	0.251	0.572	4.88484e-62	AC079354.1	SOX6_AGTR1
1.38797e-66	-0.355599	0.79	0.865	5.56297e-62	AMY2B	SOX6_AGTR1
1.67955e-66	0.337843	0.961	0.872	6.73163e-62	ANKRD12	SOX6_AGTR1
1.88096e-66	0.261787	0.799	0.521	7.53891e-62	SNRNP48	SOX6_AGTR1
2.20097e-66	0.381128	0.96	0.856	8.8215e-62	CTD-2007H13.3	SOX6_AGTR1
2.29963e-66	0.266228	0.749	0.453	9.21691e-62	TOB2	SOX6_AGTR1
2.36869e-66	0.442078	0.979	0.965	9.4937e-62	GPR158	SOX6_AGTR1
2.46228e-66	0.34377	0.971	0.905	9.86883e-62	MCF2L	SOX6_AGTR1
2.54719e-66	0.515158	0.954	0.895	1.02092e-61	HCN1	SOX6_AGTR1
3.10016e-66	-0.454917	0.883	0.912	1.24254e-61	PACRG	SOX6_AGTR1
4.29891e-66	0.329814	0.903	0.752	1.723e-61	STK40	SOX6_AGTR1
5.41006e-66	0.254654	0.777	0.496	2.16835e-61	GPT2	SOX6_AGTR1
5.74426e-66	0.324413	0.756	0.456	2.3023e-61	BCL2	SOX6_AGTR1
8.59333e-66	-0.41374	0.913	0.944	3.44421e-61	FAM126A	SOX6_AGTR1
8.59518e-66	0.31723	0.893	0.686	3.44495e-61	RP11-389O22.1	SOX6_AGTR1
1.57394e-65	0.50454	0.964	0.887	6.30836e-61	CIT	SOX6_AGTR1
2.14628e-65	0.319762	0.831	0.572	8.60227e-61	ZCWPW2	SOX6_AGTR1
2.44523e-65	0.335825	0.909	0.753	9.80046e-61	TBC1D8	SOX6_AGTR1
2.63742e-65	0.394353	0.924	0.821	1.05708e-60	TET3	SOX6_AGTR1
2.89624e-65	0.605914	0.941	0.817	1.16081e-60	PDZRN3	SOX6_AGTR1
3.57165e-65	1.50352	0.417	0.165	1.43152e-60	TTTY14	SOX6_AGTR1
8.31201e-65	0.331751	0.807	0.554	3.33145e-60	RP11-630C16.2	SOX6_AGTR1
8.36908e-65	0.409969	0.854	0.621	3.35433e-60	KIAA1549L	SOX6_AGTR1
2.77266e-64	-0.414025	0.964	0.974	1.11128e-59	OSBPL10	SOX6_AGTR1
2.83373e-64	-0.45388	0.989	0.992	1.13576e-59	RGS7	SOX6_AGTR1
4.15434e-64	-0.363158	0.737	0.836	1.66506e-59	DHDDS	SOX6_AGTR1
4.85538e-64	0.34324	0.994	0.996	1.94604e-59	RTN3	SOX6_AGTR1
5.30288e-64	0.264399	0.793	0.531	2.1254e-59	TBC1D16	SOX6_AGTR1
6.48267e-64	-0.345192	0.671	0.797	2.59825e-59	XRRA1	SOX6_AGTR1
6.76885e-64	-0.349757	0.997	0.997	2.71296e-59	LRRC7	SOX6_AGTR1
7.72064e-64	-0.689514	0.241	0.571	3.09443e-59	AGTR1	SOX6_AGTR1
8.73011e-64	-0.47468	0.997	0.995	3.49903e-59	PCDH9	SOX6_AGTR1
9.96189e-64	-0.388688	1	1	3.99272e-59	CNTNAP2	SOX6_AGTR1
1.02825e-63	0.564073	0.907	0.787	4.12121e-59	AC005592.2	SOX6_AGTR1
1.0806e-63	0.350787	0.91	0.748	4.33106e-59	ADCY1	SOX6_AGTR1
1.25819e-63	-0.362262	0.667	0.794	5.04284e-59	ICA1	SOX6_AGTR1
1.42991e-63	-0.377877	0.289	0.548	5.73106e-59	AC107218.3	SOX6_AGTR1
1.44827e-63	0.38968	0.636	0.317	5.80466e-59	KCNJ3	SOX6_AGTR1
1.62335e-63	-0.357452	0.866	0.922	6.50637e-59	PPP3CC	SOX6_AGTR1
3.00852e-63	0.346837	0.801	0.546	1.20581e-58	WDR96	SOX6_AGTR1
3.05464e-63	0.297478	0.87	0.638	1.2243e-58	KCNQ2	SOX6_AGTR1
3.49958e-63	0.380188	0.996	0.99	1.40263e-58	TRIO	SOX6_AGTR1
4.34364e-63	0.331704	0.927	0.8	1.74093e-58	CARS	SOX6_AGTR1
4.38895e-63	0.328832	0.896	0.708	1.75909e-58	IGSF9B	SOX6_AGTR1
7.15568e-63	0.340612	0.847	0.583	2.868e-58	STIP1	SOX6_AGTR1
9.35395e-63	-0.456054	0.673	0.805	3.74906e-58	ZFHX4-AS1	SOX6_AGTR1
9.65282e-63	-0.260697	0.103	0.407	3.86885e-58	RP11-766N7.4	SOX6_AGTR1
1.22038e-62	-0.320566	0.636	0.756	4.89129e-58	TTC8	SOX6_AGTR1
1.29039e-62	0.342132	0.98	0.921	5.17189e-58	ZBTB8OS	SOX6_AGTR1
1.41286e-62	0.335796	0.987	0.981	5.66276e-58	SAMD12	SOX6_AGTR1
1.62617e-62	-0.312187	0.994	0.996	6.51767e-58	AHI1	SOX6_AGTR1
1.76986e-62	0.382596	0.737	0.456	7.09358e-58	LL22NC03-2H8.5	SOX6_AGTR1
1.84445e-62	0.277035	0.826	0.572	7.39255e-58	SLC39A14	SOX6_AGTR1
1.97285e-62	0.429881	0.939	0.828	7.90719e-58	KDM5A	SOX6_AGTR1
2.16307e-62	0.251926	0.683	0.371	8.6696e-58	RP11-420N3.2	SOX6_AGTR1
2.1641e-62	-0.613962	0.949	0.941	8.67371e-58	CDH18	SOX6_AGTR1
2.25677e-62	0.412022	0.92	0.83	9.04514e-58	RAVER2	SOX6_AGTR1
2.78677e-62	0.298064	0.944	0.799	1.11694e-57	ZBTB7A	SOX6_AGTR1
3.8666e-62	-0.480832	0.924	0.97	1.54973e-57	CNTN6	SOX6_AGTR1
6.01534e-62	0.422584	0.981	0.947	2.41095e-57	FBXL20	SOX6_AGTR1
8.94194e-62	0.646645	0.869	0.678	3.58393e-57	CDH4	SOX6_AGTR1
9.21011e-62	0.287042	0.863	0.626	3.69141e-57	GIPC2	SOX6_AGTR1
1.10229e-61	0.36469	0.991	0.991	4.41796e-57	SYNE1	SOX6_AGTR1
1.76795e-61	0.45376	0.934	0.853	7.08595e-57	SLC35F3	SOX6_AGTR1
1.90656e-61	-0.363505	0.869	0.905	7.64149e-57	TBC1D9	SOX6_AGTR1
4.4196e-61	-0.331354	0.921	0.944	1.77137e-56	GALNT11	SOX6_AGTR1
5.58374e-61	1.08445	0.994	0.989	2.23796e-56	MT-ND3	SOX6_AGTR1
5.86151e-61	-0.335991	0.98	0.98	2.34929e-56	UBR3	SOX6_AGTR1
8.02493e-61	-0.305844	0.256	0.524	3.21639e-56	RP11-68I3.2	SOX6_AGTR1
8.04475e-61	0.331394	0.98	0.95	3.22434e-56	PRRC2C	SOX6_AGTR1
8.07124e-61	-0.401993	0.793	0.871	3.23495e-56	SLC10A7	SOX6_AGTR1
9.91937e-61	-0.432733	0.979	0.988	3.97568e-56	TTC6	SOX6_AGTR1
1.1224e-60	-0.332701	0.981	0.989	4.4986e-56	FOCAD	SOX6_AGTR1
1.25459e-60	-0.51039	0.983	0.996	5.02839e-56	DPP10	SOX6_AGTR1
1.4098e-60	0.348861	0.973	0.951	5.65048e-56	MBNL2	SOX6_AGTR1
1.95027e-60	0.350668	0.943	0.841	7.8167e-56	MYH14	SOX6_AGTR1
2.16662e-60	0.39775	0.903	0.766	8.68382e-56	CLNS1A	SOX6_AGTR1
2.18935e-60	-0.340594	0.29	0.55	8.77493e-56	CTD-2537O9.1	SOX6_AGTR1
3.30491e-60	-0.386956	0.856	0.898	1.32461e-55	ARNT2	SOX6_AGTR1
4.55965e-60	0.356347	0.881	0.688	1.82751e-55	ITPR2	SOX6_AGTR1
4.74358e-60	0.370587	0.827	0.582	1.90123e-55	UPP2	SOX6_AGTR1
5.59599e-60	0.404986	0.91	0.741	2.24287e-55	ZNF83	SOX6_AGTR1
6.62807e-60	-0.316535	1	0.999	2.65653e-55	DLG2	SOX6_AGTR1
1.09667e-59	0.261082	0.737	0.443	4.39544e-55	CA8	SOX6_AGTR1
1.19296e-59	-0.321892	0.231	0.501	4.7814e-55	IPO9-AS1	SOX6_AGTR1
1.25113e-59	-0.428172	0.987	0.996	5.01454e-55	CDH8	SOX6_AGTR1
1.58305e-59	0.334899	0.959	0.855	6.34486e-55	CNNM1	SOX6_AGTR1
1.70457e-59	0.279146	0.806	0.559	6.83192e-55	LINC00842	SOX6_AGTR1
1.795e-59	0.333056	0.663	0.357	7.19436e-55	RP1-34H18.1	SOX6_AGTR1
1.91735e-59	0.432892	0.944	0.907	7.68472e-55	CCDC3	SOX6_AGTR1
2.23398e-59	-0.458289	0.777	0.853	8.95378e-55	POU3F2	SOX6_AGTR1
2.41475e-59	0.317992	0.914	0.747	9.6783e-55	BANP	SOX6_AGTR1
2.5919e-59	0.336231	0.806	0.603	1.03883e-54	ALPK3	SOX6_AGTR1
2.74787e-59	0.334747	0.963	0.906	1.10135e-54	KTN1	SOX6_AGTR1
4.53289e-59	-0.338915	0.366	0.595	1.81678e-54	TPBG	SOX6_AGTR1
8.45388e-59	0.293567	0.993	0.978	3.38831e-54	STXBP1	SOX6_AGTR1
1.11882e-58	0.516142	0.924	0.857	4.48422e-54	NEB	SOX6_AGTR1
1.18781e-58	0.349696	0.984	0.965	4.76074e-54	SOS1	SOX6_AGTR1
1.22794e-58	-0.409369	0.971	0.987	4.92156e-54	NYAP2	SOX6_AGTR1
1.53805e-58	0.572519	0.967	0.903	6.16452e-54	PRR16	SOX6_AGTR1
1.74424e-58	0.308037	0.909	0.777	6.99092e-54	IRAK1BP1	SOX6_AGTR1
1.86885e-58	0.489476	0.984	0.958	7.49033e-54	LPHN2	SOX6_AGTR1
2.38461e-58	0.304397	0.93	0.779	9.5575e-54	ACTN4	SOX6_AGTR1
3.05111e-58	0.348958	0.939	0.831	1.22288e-53	IARS	SOX6_AGTR1
3.27523e-58	0.419687	0.95	0.856	1.31271e-53	TOX3	SOX6_AGTR1
4.13066e-58	0.289544	0.584	0.301	1.65557e-53	RP11-782C8.1	SOX6_AGTR1
5.63471e-58	-0.280659	0.243	0.512	2.25839e-53	AP000487.6	SOX6_AGTR1
7.8134e-58	-0.274173	0.439	0.658	3.13161e-53	GPC1	SOX6_AGTR1
9.15825e-58	0.550301	0.894	0.769	3.67063e-53	ASIC2	SOX6_AGTR1
2.08799e-57	-0.324313	0.997	0.999	8.36865e-53	RGS6	SOX6_AGTR1
2.88716e-57	0.307953	0.79	0.546	1.15717e-52	UBE2D1	SOX6_AGTR1
4.85131e-57	-0.329804	0.999	1	1.94441e-52	KCNJ6	SOX6_AGTR1
5.52318e-57	-0.316634	0.551	0.711	2.21369e-52	DDX26B	SOX6_AGTR1
6.73393e-57	0.354069	0.729	0.45	2.69896e-52	SPOCK1	SOX6_AGTR1
8.39741e-57	0.291414	0.836	0.614	3.36568e-52	MXI1	SOX6_AGTR1
1.0262e-56	-0.477758	0.946	0.971	4.113e-52	KLHL13	SOX6_AGTR1
1.11345e-56	0.327936	0.813	0.584	4.46272e-52	ADAMTS17	SOX6_AGTR1
1.13703e-56	0.324662	0.927	0.77	4.55722e-52	HSPA4	SOX6_AGTR1
1.42061e-56	0.280796	1	0.998	5.69382e-52	TMEM178B	SOX6_AGTR1
1.43074e-56	-0.265294	0.12	0.406	5.73439e-52	AC037445.1	SOX6_AGTR1
2.41775e-56	-0.391971	0.86	0.923	9.69034e-52	RP11-664H17.1	SOX6_AGTR1
2.76374e-56	-0.304074	0.714	0.802	1.10771e-51	MICU2	SOX6_AGTR1
3.11854e-56	0.327906	0.981	0.957	1.24991e-51	ELAVL3	SOX6_AGTR1
3.43095e-56	0.353303	0.979	0.964	1.37513e-51	TOX2	SOX6_AGTR1
3.58843e-56	-0.350106	0.909	0.949	1.43824e-51	CCDC64	SOX6_AGTR1
4.14032e-56	0.396683	0.914	0.737	1.65944e-51	PLA2G4C	SOX6_AGTR1
6.22171e-56	-0.329375	0.884	0.927	2.49366e-51	PPIP5K2	SOX6_AGTR1
7.29218e-56	0.263159	0.833	0.578	2.92271e-51	TTYH3	SOX6_AGTR1
7.52927e-56	-0.333507	0.781	0.841	3.01773e-51	CRLF3	SOX6_AGTR1
8.58259e-56	0.375527	0.961	0.911	3.4399e-51	UBASH3B	SOX6_AGTR1
8.76489e-56	0.25366	0.784	0.524	3.51297e-51	RP11-418J17.1	SOX6_AGTR1
1.16753e-55	-0.354645	0.91	0.946	4.67947e-51	PRKAR2B	SOX6_AGTR1
1.34541e-55	0.294376	0.99	0.973	5.39242e-51	N4BP2L2	SOX6_AGTR1
1.40087e-55	0.269118	0.85	0.639	5.61468e-51	MFAP3L	SOX6_AGTR1
1.48261e-55	-0.369897	0.901	0.942	5.94231e-51	CLTCL1	SOX6_AGTR1
2.03967e-55	-0.426577	0.94	0.979	8.17498e-51	CDH11	SOX6_AGTR1
2.0569e-55	0.400817	0.947	0.847	8.24406e-51	ADRBK2	SOX6_AGTR1
2.08028e-55	0.270554	0.837	0.643	8.33775e-51	RAB30-AS1	SOX6_AGTR1
3.14514e-55	-0.387489	0.964	0.976	1.26057e-50	DGKH	SOX6_AGTR1
3.46726e-55	0.461902	0.903	0.691	1.38968e-50	RYR2	SOX6_AGTR1
5.43368e-55	-0.354111	0.993	0.996	2.17782e-50	RABGAP1L	SOX6_AGTR1
7.42074e-55	0.50811	0.953	0.852	2.97423e-50	DGKB	SOX6_AGTR1
1.33681e-54	0.274992	0.853	0.634	5.35794e-50	CROCC	SOX6_AGTR1
1.38016e-54	-0.301154	0.981	0.988	5.53167e-50	GPI	SOX6_AGTR1
1.79639e-54	0.316548	0.937	0.84	7.19995e-50	RP4-717I23.3	SOX6_AGTR1
2.39836e-54	0.326949	0.99	0.981	9.61261e-50	UBE2E2	SOX6_AGTR1
2.51217e-54	-0.29949	1	0.999	1.00688e-49	PBX1	SOX6_AGTR1
3.06393e-54	-0.514838	0.636	0.773	1.22802e-49	GABRB2	SOX6_AGTR1
3.14756e-54	0.27021	0.861	0.624	1.26154e-49	BCAR1	SOX6_AGTR1
3.46913e-54	-0.485539	0.126	0.433	1.39043e-49	TNS4	SOX6_AGTR1
4.46726e-54	0.422384	0.926	0.784	1.79048e-49	MCU	SOX6_AGTR1
7.9191e-54	-0.281972	0.241	0.495	3.17397e-49	CCDC65	SOX6_AGTR1
1.02802e-53	0.303419	0.857	0.655	4.12032e-49	SH3BP5	SOX6_AGTR1
1.03169e-53	-0.38465	0.616	0.762	4.13501e-49	PCED1B	SOX6_AGTR1
1.0735e-53	0.343946	0.936	0.826	4.3026e-49	PAPD5	SOX6_AGTR1
1.07463e-53	-0.371076	0.697	0.8	4.30711e-49	CLDN1	SOX6_AGTR1
1.10238e-53	0.251918	0.713	0.431	4.41834e-49	ITGB3BP	SOX6_AGTR1
1.21363e-53	-0.322657	0.889	0.913	4.86423e-49	SCFD1	SOX6_AGTR1
1.39828e-53	-0.417387	0.81	0.851	5.60431e-49	SMARCA1	SOX6_AGTR1
1.50216e-53	-0.305577	0.454	0.625	6.02065e-49	FOXRED1	SOX6_AGTR1
1.6071e-53	0.447568	0.97	0.959	6.44125e-49	VAV3	SOX6_AGTR1
2.72236e-53	-0.864973	0.911	0.901	1.09112e-48	SGCZ	SOX6_AGTR1
3.28732e-53	0.312564	0.957	0.926	1.31756e-48	ATP1B3	SOX6_AGTR1
3.50139e-53	-0.539046	0.92	0.968	1.40336e-48	BNC2	SOX6_AGTR1
3.79075e-53	-0.341262	0.963	0.976	1.51933e-48	KIFAP3	SOX6_AGTR1
5.30757e-53	0.275402	0.919	0.784	2.12727e-48	GOLGA3	SOX6_AGTR1
1.23605e-52	-0.318708	0.894	0.941	4.9541e-48	RAPH1	SOX6_AGTR1
1.68786e-52	-0.402158	0.994	0.995	6.76495e-48	PRICKLE2	SOX6_AGTR1
1.90609e-52	0.415968	0.917	0.749	7.6396e-48	AC091878.1	SOX6_AGTR1
2.32914e-52	-0.321537	0.88	0.925	9.33519e-48	NAP1L1	SOX6_AGTR1
2.53004e-52	0.297784	0.899	0.751	1.01404e-47	JAKMIP3	SOX6_AGTR1
2.62896e-52	0.291154	0.619	0.347	1.05369e-47	SVIL	SOX6_AGTR1
4.02053e-52	-0.293798	0.691	0.783	1.61143e-47	GBAS	SOX6_AGTR1
4.28828e-52	-0.362816	0.973	0.984	1.71874e-47	SH3GL3	SOX6_AGTR1
4.83334e-52	0.297545	0.903	0.706	1.9372e-47	RPL37A	SOX6_AGTR1
6.74236e-52	-0.393131	0.879	0.89	2.70234e-47	UBE3A	SOX6_AGTR1
8.94739e-52	0.29902	0.751	0.464	3.58611e-47	GLIS1	SOX6_AGTR1
1.02706e-51	0.3484	0.836	0.626	4.11645e-47	DEPTOR	SOX6_AGTR1
1.1376e-51	0.295846	0.971	0.927	4.55949e-47	RBPJ	SOX6_AGTR1
1.33743e-51	0.306425	0.987	0.966	5.36041e-47	ASAP1	SOX6_AGTR1
1.36366e-51	0.483243	0.989	0.974	5.46556e-47	ME1	SOX6_AGTR1
1.39281e-51	-0.305143	0.85	0.882	5.58239e-47	SUN1	SOX6_AGTR1
2.77966e-51	0.313021	0.79	0.531	1.11409e-46	ZNF704	SOX6_AGTR1
5.30831e-51	-0.488353	0.99	0.984	2.12757e-46	RYR3	SOX6_AGTR1
5.82748e-51	0.305212	0.973	0.957	2.33566e-46	CLIP1	SOX6_AGTR1
6.34383e-51	0.358199	0.971	0.945	2.54261e-46	DRD2	SOX6_AGTR1
6.53821e-51	-0.431324	0.769	0.836	2.62052e-46	MLTK	SOX6_AGTR1
8.65919e-51	-0.330035	0.879	0.9	3.4706e-46	LINC00461	SOX6_AGTR1
9.64922e-51	-0.308506	0.897	0.91	3.86741e-46	PPP3CB	SOX6_AGTR1
1.6917e-50	0.459244	0.973	0.957	6.78033e-46	PTPRG	SOX6_AGTR1
1.69764e-50	0.296544	0.947	0.837	6.80416e-46	PKNOX1	SOX6_AGTR1
1.80741e-50	-0.326674	0.766	0.831	7.24411e-46	PPP2R3A	SOX6_AGTR1
2.10386e-50	-0.362184	0.906	0.947	8.43226e-46	DDC	SOX6_AGTR1
3.99416e-50	0.384999	0.981	0.979	1.60086e-45	AMMECR1	SOX6_AGTR1
4.41993e-50	0.301218	0.973	0.938	1.77151e-45	RFX3	SOX6_AGTR1
5.09107e-50	-0.378548	0.889	0.921	2.0405e-45	LAMC1	SOX6_AGTR1
7.02332e-50	-0.284703	0.354	0.594	2.81495e-45	BMX	SOX6_AGTR1
8.07665e-50	0.275025	0.873	0.666	3.23712e-45	TSHZ1	SOX6_AGTR1
8.36869e-50	0.306028	0.957	0.907	3.35417e-45	RNF130	SOX6_AGTR1
1.18322e-49	-0.393846	0.707	0.849	4.74233e-45	MIR4435-1HG	SOX6_AGTR1
1.57632e-49	0.273022	0.854	0.623	6.3179e-45	GPR137B	SOX6_AGTR1
1.74658e-49	0.501884	0.637	0.394	7.00029e-45	ZNF208	SOX6_AGTR1
2.22796e-49	-0.312979	0.646	0.746	8.92968e-45	HMGN3	SOX6_AGTR1
2.81917e-49	-0.315534	0.989	0.986	1.12992e-44	HECW2	SOX6_AGTR1
3.00623e-49	0.308588	0.897	0.763	1.2049e-44	FOXO3	SOX6_AGTR1
3.30224e-49	0.329508	0.82	0.608	1.32354e-44	SDK2	SOX6_AGTR1
3.31666e-49	0.332243	0.899	0.72	1.32932e-44	DNAJB6	SOX6_AGTR1
3.55661e-49	0.264508	0.699	0.441	1.42549e-44	FIGN	SOX6_AGTR1
4.26133e-49	-0.367227	0.957	0.969	1.70794e-44	MAST2	SOX6_AGTR1
4.86403e-49	0.392513	0.637	0.365	1.9495e-44	VTRNA1-3	SOX6_AGTR1
6.25142e-49	0.261066	0.827	0.608	2.50557e-44	NUCB2	SOX6_AGTR1
6.67355e-49	-0.262246	0.99	0.991	2.67476e-44	TRIM9	SOX6_AGTR1
1.10824e-48	0.282367	0.839	0.615	4.44182e-44	RASGRF1	SOX6_AGTR1
1.18432e-48	-0.492973	0.657	0.773	4.74674e-44	KCNH1	SOX6_AGTR1
1.20491e-48	-0.436711	0.944	0.965	4.82929e-44	OPHN1	SOX6_AGTR1
1.3245e-48	0.308574	0.827	0.631	5.30858e-44	HDX	SOX6_AGTR1
2.06147e-48	-0.252606	0.129	0.388	8.26236e-44	RP11-257I14.1	SOX6_AGTR1
2.4746e-48	0.289477	0.913	0.777	9.91821e-44	AFF1	SOX6_AGTR1
3.54117e-48	-0.372191	0.964	0.98	1.4193e-43	RP11-405A12.2	SOX6_AGTR1
4.51557e-48	-0.317696	0.776	0.827	1.80984e-43	STRIP2	SOX6_AGTR1
6.29859e-48	0.56567	0.931	0.846	2.52447e-43	OSBPL3	SOX6_AGTR1
6.77844e-48	0.254782	0.947	0.888	2.7168e-43	CTA-217C2.1	SOX6_AGTR1
7.49467e-48	0.254696	0.891	0.707	3.00386e-43	RNF169	SOX6_AGTR1
8.65295e-48	-0.354312	0.896	0.925	3.4681e-43	GABRA4	SOX6_AGTR1
1.07862e-47	-0.29958	0.883	0.906	4.32312e-43	DNM1L	SOX6_AGTR1
1.35059e-47	0.260798	0.811	0.554	5.41316e-43	TRANK1	SOX6_AGTR1
1.63837e-47	0.337635	0.951	0.905	6.56659e-43	VAV2	SOX6_AGTR1
1.83942e-47	-0.295201	0.916	0.927	7.37241e-43	PTCHD3P1	SOX6_AGTR1
2.20951e-47	-0.418228	0.917	0.945	8.85572e-43	SDC2	SOX6_AGTR1
3.58261e-47	-0.254131	0.25	0.502	1.43591e-42	LINC00907	SOX6_AGTR1
4.18145e-47	-0.252039	0.187	0.427	1.67593e-42	RP11-62I21.1	SOX6_AGTR1
4.75678e-47	-0.258702	0.989	0.991	1.90652e-42	GPATCH8	SOX6_AGTR1
5.86973e-47	0.338585	0.853	0.648	2.35259e-42	RHBDD1	SOX6_AGTR1
6.00149e-47	-0.345579	0.979	0.982	2.4054e-42	GAB2	SOX6_AGTR1
6.02366e-47	-0.338091	0.904	0.917	2.41428e-42	TMEM255A	SOX6_AGTR1
6.23627e-47	0.469796	0.984	0.943	2.4995e-42	ST6GALNAC5	SOX6_AGTR1
6.32325e-47	-0.333059	0.263	0.481	2.53436e-42	RP11-650J17.1	SOX6_AGTR1
6.56903e-47	-0.282745	0.989	0.996	2.63287e-42	SMYD3	SOX6_AGTR1
7.81894e-47	-0.259082	0.567	0.698	3.13383e-42	MTFMT	SOX6_AGTR1
7.89442e-47	0.799562	0.584	0.343	3.16408e-42	TTN	SOX6_AGTR1
1.05144e-46	0.337095	0.977	0.974	4.21416e-42	AJAP1	SOX6_AGTR1
1.0595e-46	0.293891	0.957	0.899	4.24649e-42	KLHL22	SOX6_AGTR1
1.10967e-46	-0.34346	0.994	0.995	4.44757e-42	LINC00478	SOX6_AGTR1
2.07632e-46	0.427225	0.796	0.582	8.32187e-42	RASA3	SOX6_AGTR1
2.2198e-46	-0.299018	0.813	0.872	8.89698e-42	ECHDC2	SOX6_AGTR1
2.27856e-46	0.335961	0.926	0.819	9.13246e-42	ABLIM3	SOX6_AGTR1
2.5543e-46	-0.312843	0.227	0.455	1.02376e-41	ST8SIA6-AS1	SOX6_AGTR1
3.9902e-46	-0.325357	0.897	0.919	1.59927e-41	C1orf63	SOX6_AGTR1
4.13125e-46	0.27753	0.939	0.864	1.65581e-41	UBL3	SOX6_AGTR1
5.51427e-46	-0.359789	0.729	0.785	2.21012e-41	RAB11A	SOX6_AGTR1
6.31566e-46	-0.331792	0.946	0.962	2.53132e-41	PHYHIPL	SOX6_AGTR1
7.93258e-46	0.250499	0.901	0.754	3.17938e-41	AARS	SOX6_AGTR1
9.12432e-46	-0.270767	0.6	0.708	3.65703e-41	ZNF559	SOX6_AGTR1
1.39344e-45	-0.380932	0.863	0.922	5.58491e-41	OR2L13	SOX6_AGTR1
1.5944e-45	-0.304839	0.989	0.995	6.39036e-41	ARHGAP24	SOX6_AGTR1
2.6403e-45	-0.351259	0.91	0.928	1.05823e-40	PAK7	SOX6_AGTR1
2.71256e-45	0.257036	0.84	0.583	1.08719e-40	MBOAT7	SOX6_AGTR1
3.39137e-45	0.292135	0.98	0.928	1.35926e-40	TRAF3	SOX6_AGTR1
3.4319e-45	-0.260904	0.416	0.602	1.37551e-40	PNMA3	SOX6_AGTR1
4.24616e-45	-0.338783	1	1	1.70186e-40	BAI3	SOX6_AGTR1
6.73262e-45	0.311052	0.989	0.986	2.69843e-40	DGKI	SOX6_AGTR1
7.34204e-45	-0.292924	0.894	0.926	2.94269e-40	RNF13	SOX6_AGTR1
7.83736e-45	-0.254935	0.251	0.474	3.14121e-40	MAK	SOX6_AGTR1
7.9556e-45	0.600149	0.941	0.831	3.1886e-40	MT-ND4L	SOX6_AGTR1
1.24414e-44	0.349829	0.987	0.97	4.9865e-40	CUX1	SOX6_AGTR1
1.32476e-44	0.274007	0.994	0.986	5.30965e-40	RTN1	SOX6_AGTR1
1.41279e-44	-0.327113	0.974	0.981	5.66245e-40	ZFHX4	SOX6_AGTR1
1.57057e-44	-0.301002	0.736	0.817	6.29484e-40	NLN	SOX6_AGTR1
1.66898e-44	0.362877	0.981	0.95	6.68926e-40	TENM3	SOX6_AGTR1
1.90862e-44	0.274084	0.711	0.456	7.64976e-40	ZNF808	SOX6_AGTR1
2.03118e-44	-0.389608	0.82	0.865	8.14098e-40	LRRN3	SOX6_AGTR1
2.22168e-44	-0.32029	0.927	0.945	8.90451e-40	YWHAZ	SOX6_AGTR1
2.25899e-44	-0.320908	0.844	0.888	9.05403e-40	DYSF	SOX6_AGTR1
2.60307e-44	0.295323	0.861	0.672	1.04331e-39	TAPT1-AS1	SOX6_AGTR1
2.89173e-44	0.580003	1	1	1.159e-39	MT-RNR2	SOX6_AGTR1
3.48756e-44	0.33356	0.99	0.982	1.39782e-39	RP11-758M4.1	SOX6_AGTR1
4.52103e-44	-0.317448	0.484	0.662	1.81203e-39	RP11-144F15.1	SOX6_AGTR1
4.55701e-44	0.256175	0.873	0.69	1.82645e-39	SYT7	SOX6_AGTR1
4.87956e-44	-0.294483	0.787	0.829	1.95573e-39	LMBRD1	SOX6_AGTR1
6.18998e-44	0.333915	0.897	0.706	2.48094e-39	PRKCE	SOX6_AGTR1
6.70501e-44	0.289535	0.903	0.747	2.68737e-39	OLFM2	SOX6_AGTR1
7.07962e-44	0.380115	0.999	0.998	2.83751e-39	MARCH1	SOX6_AGTR1
7.89376e-44	-0.285811	0.904	0.924	3.16382e-39	PPP1R21	SOX6_AGTR1
8.66519e-44	0.28266	0.841	0.625	3.47301e-39	GNG7	SOX6_AGTR1
8.90913e-44	-0.286094	0.806	0.847	3.57078e-39	ACTR2	SOX6_AGTR1
9.50906e-44	0.349446	0.969	0.932	3.81123e-39	SH3KBP1	SOX6_AGTR1
9.75887e-44	0.321421	0.523	0.282	3.91135e-39	TOX	SOX6_AGTR1
1.05305e-43	0.270225	0.961	0.919	4.22063e-39	GATS	SOX6_AGTR1
1.07459e-43	-0.392895	1	1	4.30696e-39	PRKG1	SOX6_AGTR1
1.60212e-43	0.29559	0.994	0.991	6.42131e-39	SPTBN4	SOX6_AGTR1
1.63931e-43	-0.334867	0.941	0.957	6.57034e-39	NELL2	SOX6_AGTR1
2.00549e-43	-0.301646	0.846	0.86	8.038e-39	ANKRD36	SOX6_AGTR1
2.37331e-43	0.741638	0.997	0.999	9.51224e-39	MT-CYB	SOX6_AGTR1
2.4907e-43	-0.297812	0.841	0.873	9.98271e-39	NNT	SOX6_AGTR1
2.93926e-43	0.270083	0.991	0.984	1.17806e-38	DENND5B	SOX6_AGTR1
4.06587e-43	0.305886	0.906	0.758	1.6296e-38	DHRSX	SOX6_AGTR1
5.31697e-43	-0.355807	0.86	0.894	2.13104e-38	RASGEF1B	SOX6_AGTR1
6.21543e-43	-0.32854	0.943	0.962	2.49114e-38	PTPRZ1	SOX6_AGTR1
6.51373e-43	0.297257	0.946	0.866	2.6107e-38	INSR	SOX6_AGTR1
6.66605e-43	-0.383143	0.993	0.988	2.67175e-38	GPC5	SOX6_AGTR1
7.34017e-43	0.257438	0.94	0.816	2.94194e-38	JPH3	SOX6_AGTR1
7.83403e-43	0.31245	0.874	0.665	3.13988e-38	PITPNC1	SOX6_AGTR1
1.00044e-42	0.285072	0.957	0.882	4.00975e-38	MED12L	SOX6_AGTR1
1.50404e-42	-0.266781	0.891	0.907	6.02819e-38	ZFR	SOX6_AGTR1
1.79107e-42	-0.250661	0.423	0.59	7.1786e-38	TMEM14A	SOX6_AGTR1
2.48215e-42	0.335724	0.97	0.917	9.94845e-38	ANKRD44	SOX6_AGTR1
3.34837e-42	0.353068	0.959	0.937	1.34203e-37	UTRN	SOX6_AGTR1
3.4842e-42	0.661889	0.991	0.998	1.39647e-37	MT-CO1	SOX6_AGTR1
3.63536e-42	-0.265607	0.721	0.778	1.45705e-37	FARSB	SOX6_AGTR1
5.319e-42	0.391505	0.883	0.758	2.13186e-37	INTS12	SOX6_AGTR1
6.17593e-42	-0.303648	0.589	0.733	2.47531e-37	DAPL1	SOX6_AGTR1
6.24171e-42	-0.283379	0.919	0.942	2.50168e-37	KIAA1841	SOX6_AGTR1
7.01995e-42	0.268318	0.867	0.673	2.81359e-37	SKI	SOX6_AGTR1
7.89666e-42	0.26815	0.907	0.769	3.16498e-37	MBP	SOX6_AGTR1
9.29535e-42	0.278442	0.976	0.942	3.72558e-37	MIPOL1	SOX6_AGTR1
1.15984e-41	0.301446	0.981	0.968	4.64863e-37	MICAL3	SOX6_AGTR1
1.20512e-41	-0.286552	0.26	0.46	4.83011e-37	ANKUB1	SOX6_AGTR1
1.31706e-41	0.254099	0.97	0.937	5.27879e-37	XPO1	SOX6_AGTR1
1.35831e-41	-0.285763	0.524	0.654	5.44411e-37	RP11-1000B6.3	SOX6_AGTR1
1.53556e-41	0.28124	0.947	0.895	6.15454e-37	ACSL6	SOX6_AGTR1
1.72413e-41	-0.292601	0.917	0.931	6.9103e-37	DOPEY1	SOX6_AGTR1
1.72617e-41	0.277123	0.973	0.945	6.9185e-37	EPB41L1	SOX6_AGTR1
1.74033e-41	0.660701	0.993	0.995	6.97523e-37	MT-ND1	SOX6_AGTR1
1.75845e-41	-0.26593	0.934	0.94	7.04786e-37	C2CD5	SOX6_AGTR1
2.07699e-41	0.271149	0.9	0.774	8.32459e-37	TSPAN5	SOX6_AGTR1
2.31348e-41	0.332736	0.959	0.904	9.27243e-37	CACNG2	SOX6_AGTR1
2.62623e-41	-0.27316	0.846	0.852	1.05259e-36	SPG7	SOX6_AGTR1
2.99164e-41	-0.277001	0.723	0.804	1.19905e-36	IMMT	SOX6_AGTR1
3.45392e-41	-0.269765	0.701	0.758	1.38433e-36	KIAA1432	SOX6_AGTR1
3.57698e-41	0.265002	0.931	0.837	1.43366e-36	PACS2	SOX6_AGTR1
4.19824e-41	-0.294284	0.944	0.958	1.68265e-36	WDR17	SOX6_AGTR1
4.45823e-41	-0.324809	0.964	0.971	1.78686e-36	RP11-766N7.3	SOX6_AGTR1
6.04159e-41	-0.319777	0.747	0.804	2.42147e-36	DRP2	SOX6_AGTR1
6.22013e-41	-0.285798	0.837	0.863	2.49303e-36	EXOC1	SOX6_AGTR1
6.42012e-41	-0.258884	0.987	0.988	2.57318e-36	SLC25A12	SOX6_AGTR1
6.48972e-41	-0.32302	0.913	0.935	2.60108e-36	PGM2L1	SOX6_AGTR1
6.49399e-41	-0.298165	0.784	0.842	2.60279e-36	CD276	SOX6_AGTR1
8.35993e-41	0.288785	0.989	0.966	3.35066e-36	IGF1R	SOX6_AGTR1
8.68587e-41	-0.342241	0.844	0.866	3.4813e-36	PDXDC1	SOX6_AGTR1
8.95641e-41	-0.331959	0.951	0.963	3.58973e-36	KANK4	SOX6_AGTR1
9.25842e-41	-0.259917	0.673	0.765	3.71078e-36	TFB1M	SOX6_AGTR1
9.95488e-41	-0.263059	0.923	0.939	3.98992e-36	CDC27	SOX6_AGTR1
1.12024e-40	-0.347092	0.964	0.969	4.48991e-36	NOL4	SOX6_AGTR1
1.42462e-40	-0.335597	0.996	0.994	5.70989e-36	KHDRBS2	SOX6_AGTR1
1.44859e-40	0.441431	0.859	0.656	5.80595e-36	SESN3	SOX6_AGTR1
1.48105e-40	-0.272318	0.914	0.935	5.93604e-36	YEATS2	SOX6_AGTR1
1.50627e-40	-0.295153	0.86	0.894	6.03714e-36	TTC1	SOX6_AGTR1
1.82965e-40	0.366287	0.933	0.781	7.33322e-36	EDIL3	SOX6_AGTR1
1.84202e-40	0.376883	0.94	0.872	7.38283e-36	GRM1	SOX6_AGTR1
2.01514e-40	-0.253472	0.996	0.994	8.07668e-36	GPHN	SOX6_AGTR1
2.20057e-40	-0.282065	0.934	0.944	8.8199e-36	PIAS1	SOX6_AGTR1
2.61843e-40	0.31296	0.936	0.863	1.04947e-35	ZNF675	SOX6_AGTR1
4.01932e-40	0.353133	0.249	0.091	1.61094e-35	UTY	SOX6_AGTR1
4.05293e-40	-0.281026	0.879	0.899	1.62441e-35	KPNA3	SOX6_AGTR1
4.52478e-40	-0.29753	0.747	0.808	1.81353e-35	FAM101A	SOX6_AGTR1
5.34351e-40	0.294184	0.944	0.858	2.14168e-35	RPA3-AS1	SOX6_AGTR1
7.06321e-40	0.309843	0.959	0.918	2.83094e-35	NR3C2	SOX6_AGTR1
8.97356e-40	-0.51529	0.811	0.885	3.5966e-35	NKAIN3	SOX6_AGTR1
1.03757e-39	-0.29407	0.877	0.898	4.15856e-35	SCAI	SOX6_AGTR1
1.40715e-39	0.266136	0.833	0.629	5.63986e-35	SULF2	SOX6_AGTR1
1.46964e-39	-0.259222	0.999	0.999	5.8903e-35	PLEKHA5	SOX6_AGTR1
1.53508e-39	-0.262861	0.277	0.465	6.1526e-35	KCNQ1	SOX6_AGTR1
1.65459e-39	-0.332483	0.793	0.839	6.63162e-35	CRB1	SOX6_AGTR1
2.60854e-39	0.303331	0.226	0.078	1.0455e-34	USP9Y	SOX6_AGTR1
2.97282e-39	0.251661	0.986	0.981	1.19151e-34	MYO5A	SOX6_AGTR1
3.08511e-39	0.413566	0.961	0.935	1.23651e-34	PBX3	SOX6_AGTR1
3.38494e-39	0.267817	0.871	0.717	1.35669e-34	INO80D	SOX6_AGTR1
3.61153e-39	0.267468	0.929	0.87	1.4475e-34	ZBTB38	SOX6_AGTR1
4.01911e-39	-0.257159	0.636	0.715	1.61086e-34	PSMC6	SOX6_AGTR1
4.28559e-39	-0.288686	0.973	0.984	1.71767e-34	AKT3	SOX6_AGTR1
4.5165e-39	0.329379	0.943	0.879	1.81021e-34	UNC13A	SOX6_AGTR1
4.94643e-39	0.309658	0.957	0.933	1.98253e-34	CTDSPL	SOX6_AGTR1
4.97927e-39	0.302434	0.97	0.926	1.99569e-34	EPS15L1	SOX6_AGTR1
1.12263e-38	-0.305993	0.92	0.929	4.49949e-34	CEP85L	SOX6_AGTR1
1.32058e-38	0.408275	0.951	0.893	5.29289e-34	PHACTR2	SOX6_AGTR1
1.82153e-38	-0.266269	0.997	0.997	7.30071e-34	CDK14	SOX6_AGTR1
2.13324e-38	-0.257593	0.149	0.377	8.55002e-34	ADAMTS6	SOX6_AGTR1
2.15167e-38	-0.254883	0.383	0.584	8.62387e-34	CTA-714B7.5	SOX6_AGTR1
2.19965e-38	0.252609	0.909	0.808	8.81618e-34	RFPL1S	SOX6_AGTR1
2.63035e-38	-0.3357	0.704	0.749	1.05424e-33	NDUFV1	SOX6_AGTR1
2.68534e-38	-0.254392	0.303	0.484	1.07629e-33	RP11-778J15.1	SOX6_AGTR1
2.74936e-38	-0.288629	0.949	0.958	1.10194e-33	FAM13C	SOX6_AGTR1
3.08618e-38	0.280782	0.929	0.817	1.23694e-33	AGAP3	SOX6_AGTR1
4.21312e-38	-0.365964	0.907	0.917	1.68862e-33	SSBP3	SOX6_AGTR1
4.38504e-38	0.295899	0.897	0.747	1.75752e-33	ST8SIA5	SOX6_AGTR1
4.66322e-38	0.37791	0.871	0.758	1.86902e-33	EPHA3	SOX6_AGTR1
4.86422e-38	-0.27491	0.797	0.847	1.94958e-33	GGNBP2	SOX6_AGTR1
5.06915e-38	0.271611	0.84	0.666	2.03172e-33	RGS12	SOX6_AGTR1
5.73367e-38	0.759527	0.881	0.753	2.29806e-33	GRIN2A	SOX6_AGTR1
7.2084e-38	-0.257995	0.891	0.943	2.88913e-33	MGAT4C	SOX6_AGTR1
8.84959e-38	0.29704	0.95	0.856	3.54692e-33	TPD52	SOX6_AGTR1
9.42055e-38	0.276749	0.824	0.605	3.77576e-33	CWF19L2	SOX6_AGTR1
1.05339e-37	-0.308858	0.446	0.614	4.22198e-33	MROH8	SOX6_AGTR1
1.6242e-37	0.322521	0.951	0.92	6.5098e-33	MTERF	SOX6_AGTR1
1.63129e-37	0.258968	0.959	0.894	6.53822e-33	RNF216	SOX6_AGTR1
1.9475e-37	0.267699	0.961	0.913	7.80559e-33	RAB11FIP3	SOX6_AGTR1
3.69937e-37	0.295269	0.977	0.977	1.48271e-32	AKAP12	SOX6_AGTR1
4.2361e-37	-0.280414	0.82	0.861	1.69783e-32	SPATA7	SOX6_AGTR1
4.65572e-37	0.288146	0.994	0.995	1.86601e-32	APP	SOX6_AGTR1
5.03059e-37	-0.277407	0.916	0.922	2.01626e-32	CLCN3	SOX6_AGTR1
5.95269e-37	-0.261729	0.974	0.981	2.38584e-32	TSC22D1	SOX6_AGTR1
6.97834e-37	0.272416	0.923	0.849	2.79692e-32	VOPP1	SOX6_AGTR1
9.27322e-37	-0.260607	0.457	0.595	3.71671e-32	C16orf93	SOX6_AGTR1
9.53715e-37	-0.260907	0.786	0.828	3.82249e-32	ACAT1	SOX6_AGTR1
9.88639e-37	0.253078	0.916	0.811	3.96247e-32	BAZ2A	SOX6_AGTR1
1.35653e-36	-0.271825	0.833	0.839	5.43698e-32	MSH3	SOX6_AGTR1
1.57019e-36	-0.308808	0.983	0.982	6.29332e-32	EPB41	SOX6_AGTR1
1.73064e-36	-0.263268	0.966	0.981	6.9364e-32	TMCC1	SOX6_AGTR1
1.87159e-36	-0.366601	0.894	0.92	7.50131e-32	KLC1	SOX6_AGTR1
2.93262e-36	-0.2697	0.671	0.736	1.17539e-31	ACADVL	SOX6_AGTR1
3.32045e-36	-0.282574	0.619	0.69	1.33084e-31	SF1	SOX6_AGTR1
3.46064e-36	0.324402	0.66	0.442	1.38702e-31	PCSK5	SOX6_AGTR1
3.71884e-36	-0.277317	0.8	0.837	1.49051e-31	INTS6	SOX6_AGTR1
3.84552e-36	-0.254689	0.917	0.945	1.54129e-31	ZKSCAN1	SOX6_AGTR1
4.6325e-36	-0.265641	0.784	0.818	1.8567e-31	PIGL	SOX6_AGTR1
5.22457e-36	-0.295431	0.82	0.844	2.09401e-31	ENO2	SOX6_AGTR1
5.94478e-36	0.265709	0.803	0.597	2.38267e-31	DNHD1	SOX6_AGTR1
6.04672e-36	-0.263021	0.287	0.484	2.42353e-31	AQP4-AS1	SOX6_AGTR1
7.06218e-36	0.387161	0.843	0.64	2.83052e-31	DSCAML1	SOX6_AGTR1
8.1598e-36	0.331781	0.99	0.984	3.27045e-31	TENM4	SOX6_AGTR1
9.60461e-36	-0.297368	0.631	0.766	3.84953e-31	NTSR1	SOX6_AGTR1
9.95029e-36	0.268113	0.937	0.872	3.98808e-31	LRRN2	SOX6_AGTR1
1.44637e-35	-0.376466	0.947	0.98	5.79703e-31	SLC6A3	SOX6_AGTR1
1.83184e-35	-0.294536	0.687	0.781	7.34203e-31	RP11-142A5.1	SOX6_AGTR1
1.85666e-35	-0.26464	0.873	0.899	7.4415e-31	IBTK	SOX6_AGTR1
2.0014e-35	0.292987	0.959	0.903	8.02161e-31	KIF5A	SOX6_AGTR1
2.18917e-35	-0.606877	0.776	0.824	8.77419e-31	TUBA1A	SOX6_AGTR1
2.36637e-35	0.457215	0.93	0.817	9.4844e-31	TTN-AS1	SOX6_AGTR1
3.4149e-35	0.251269	0.999	0.996	1.36869e-30	SNRPN	SOX6_AGTR1
3.44369e-35	-0.263841	0.793	0.854	1.38023e-30	LRRC28	SOX6_AGTR1
5.76019e-35	-0.348092	0.957	0.961	2.30868e-30	LINC00693	SOX6_AGTR1
6.25988e-35	0.382928	0.844	0.661	2.50896e-30	AR	SOX6_AGTR1
7.23286e-35	-0.267529	0.924	0.936	2.89893e-30	ENAH	SOX6_AGTR1
8.22517e-35	0.280392	0.986	0.966	3.29665e-30	PLEKHA6	SOX6_AGTR1
9.5287e-35	-0.361053	0.843	0.887	3.8191e-30	PDE8B	SOX6_AGTR1
1.13742e-34	-0.264257	0.879	0.906	4.55878e-30	USP14	SOX6_AGTR1
1.1527e-34	-0.263271	0.917	0.929	4.62001e-30	OLA1	SOX6_AGTR1
1.27336e-34	-0.261921	0.761	0.804	5.10362e-30	HMGCLL1	SOX6_AGTR1
1.55566e-34	-0.304148	0.906	0.923	6.23508e-30	KIAA0586	SOX6_AGTR1
1.69126e-34	-0.273816	0.85	0.873	6.77856e-30	CAB39L	SOX6_AGTR1
1.75956e-34	-0.340456	0.803	0.877	7.05234e-30	RP11-679C8.2	SOX6_AGTR1
2.3135e-34	0.553683	0.984	0.975	9.27251e-30	NRG1	SOX6_AGTR1
3.33223e-34	-0.300513	0.957	0.967	1.33556e-29	PREPL	SOX6_AGTR1
3.90773e-34	-0.292654	1	0.998	1.56622e-29	CNTN4	SOX6_AGTR1
5.48087e-34	0.487547	0.323	0.151	2.19673e-29	RELN	SOX6_AGTR1
5.56525e-34	-0.254287	0.906	0.919	2.23055e-29	STRN3	SOX6_AGTR1
6.73699e-34	0.26176	0.903	0.756	2.70019e-29	PEG3	SOX6_AGTR1
6.78375e-34	0.318121	0.979	0.951	2.71893e-29	MATR3	SOX6_AGTR1
6.91351e-34	0.46873	0.571	0.349	2.77094e-29	CTC-340A15.2	SOX6_AGTR1
7.40977e-34	-0.260403	0.82	0.854	2.96984e-29	CXXC4	SOX6_AGTR1
7.88023e-34	-0.252581	0.694	0.743	3.15839e-29	MAX	SOX6_AGTR1
1.12467e-33	0.261567	0.901	0.853	4.50769e-29	CATSPERG	SOX6_AGTR1
1.12566e-33	-0.372301	0.897	0.933	4.51163e-29	MIR4500HG	SOX6_AGTR1
1.83102e-33	0.492308	0.877	0.787	7.33873e-29	GABRG3	SOX6_AGTR1
1.84335e-33	-0.307925	0.806	0.83	7.38817e-29	SPCS3	SOX6_AGTR1
1.98594e-33	0.320716	0.983	0.975	7.95963e-29	LHFPL3	SOX6_AGTR1
2.36813e-33	0.272979	0.959	0.904	9.49145e-29	DCAF5	SOX6_AGTR1
2.67334e-33	0.322975	0.943	0.898	1.07148e-28	CTD-2006C1.2	SOX6_AGTR1
3.44911e-33	-0.256457	0.826	0.862	1.3824e-28	PSMD14	SOX6_AGTR1
3.4726e-33	-0.260799	0.874	0.895	1.39182e-28	SLC44A1	SOX6_AGTR1
4.16556e-33	-0.258616	0.879	0.892	1.66956e-28	UBXN4	SOX6_AGTR1
4.35483e-33	0.262234	0.889	0.757	1.74542e-28	RP11-434C1.1	SOX6_AGTR1
5.88137e-33	-0.309138	0.767	0.788	2.35725e-28	WDR20	SOX6_AGTR1
6.63901e-33	-0.312493	0.9	0.903	2.66092e-28	RPS6KA3	SOX6_AGTR1
6.64034e-33	-0.300343	0.613	0.667	2.66145e-28	CTNNA3	SOX6_AGTR1
6.90833e-33	-0.287652	0.979	0.981	2.76886e-28	FCHSD2	SOX6_AGTR1
9.383e-33	0.25131	0.959	0.915	3.76071e-28	NCOR2	SOX6_AGTR1
9.71305e-33	0.309516	1	1	3.89299e-28	PDE4D	SOX6_AGTR1
1.12706e-32	-0.274068	0.983	0.992	4.51727e-28	PLD3	SOX6_AGTR1
1.36769e-32	0.302675	0.971	0.936	5.4817e-28	CLIP2	SOX6_AGTR1
2.85359e-32	-0.530518	0.98	0.98	1.14372e-27	UCHL1	SOX6_AGTR1
2.86968e-32	-0.458255	0.34	0.515	1.15017e-27	SYNPR	SOX6_AGTR1
3.46278e-32	0.284368	0.927	0.847	1.38788e-27	ANTXR1	SOX6_AGTR1
3.49199e-32	-0.252536	0.994	0.991	1.39959e-27	GRID1	SOX6_AGTR1
6.6424e-32	0.253995	0.889	0.713	2.66227e-27	HSPD1	SOX6_AGTR1
7.13019e-32	-0.252872	0.923	0.937	2.85778e-27	WDPCP	SOX6_AGTR1
9.6816e-32	-0.261719	0.907	0.91	3.88038e-27	RET	SOX6_AGTR1
1.26519e-31	0.269554	0.88	0.718	5.07089e-27	SYN2	SOX6_AGTR1
1.42625e-31	-0.25012	0.899	0.913	5.71642e-27	ARFGEF2	SOX6_AGTR1
1.53572e-31	-0.368918	0.684	0.749	6.15517e-27	ARL17B	SOX6_AGTR1
1.86868e-31	-0.26043	0.994	0.998	7.48968e-27	PEX5L	SOX6_AGTR1
2.95439e-31	-0.256918	0.959	0.966	1.18412e-26	CAPS2	SOX6_AGTR1
3.00098e-31	-0.315697	0.974	0.984	1.20279e-26	FMN1	SOX6_AGTR1
3.14696e-31	-0.257042	0.964	0.97	1.2613e-26	MAP7	SOX6_AGTR1
3.4938e-31	0.316191	0.961	0.937	1.40032e-26	TLN2	SOX6_AGTR1
4.51164e-31	-0.306292	0.429	0.588	1.80827e-26	ZFPM2	SOX6_AGTR1
9.03737e-31	-0.253906	0.96	0.964	3.62218e-26	WDR7	SOX6_AGTR1
1.11491e-30	0.296238	0.981	0.947	4.46856e-26	DYM	SOX6_AGTR1
1.4188e-30	-0.260041	0.964	0.971	5.68655e-26	DCLK2	SOX6_AGTR1
2.0678e-30	0.258285	0.894	0.764	8.28774e-26	ZDHHC14	SOX6_AGTR1
2.09775e-30	-0.47177	0.714	0.817	8.40777e-26	KCNH8	SOX6_AGTR1
2.60167e-30	0.262068	0.231	0.093	1.04275e-25	NLGN4Y	SOX6_AGTR1
3.24036e-30	-0.258537	0.993	0.997	1.29873e-25	CHSY3	SOX6_AGTR1
3.33527e-30	-0.480666	0.766	0.783	1.33678e-25	ELMO1	SOX6_AGTR1
3.73729e-30	0.323486	0.991	0.994	1.49791e-25	GPM6A	SOX6_AGTR1
4.10022e-30	-0.258926	0.716	0.735	1.64337e-25	NRSN1	SOX6_AGTR1
8.00099e-30	-0.331215	0.906	0.959	3.2068e-25	EPHA7	SOX6_AGTR1
1.72224e-29	0.305571	0.503	0.29	6.90275e-25	CA10	SOX6_AGTR1
2.47823e-29	0.29	0.993	0.979	9.93276e-25	CACNA1C	SOX6_AGTR1
4.73566e-29	0.252879	0.796	0.594	1.89805e-24	DNAJA4	SOX6_AGTR1
5.31733e-29	0.363369	0.929	0.819	2.13119e-24	RP11-586K2.1	SOX6_AGTR1
6.32048e-29	0.355277	0.777	0.568	2.53325e-24	KCNAB1	SOX6_AGTR1
1.17273e-28	0.319881	0.923	0.901	4.7003e-24	SEMA3E	SOX6_AGTR1
1.7703e-28	0.292665	0.943	0.926	7.09536e-24	THSD7A	SOX6_AGTR1
2.22663e-28	0.291797	0.971	0.922	8.92432e-24	DOCK10	SOX6_AGTR1
2.41771e-28	0.251093	0.661	0.448	9.69019e-24	RNF185	SOX6_AGTR1
2.65701e-28	-0.264321	0.721	0.769	1.06493e-23	ABCC4	SOX6_AGTR1
2.66803e-28	0.344594	0.996	0.992	1.06935e-23	NEGR1	SOX6_AGTR1
2.72907e-28	0.284583	0.976	0.933	1.09381e-23	SORBS1	SOX6_AGTR1
3.36747e-28	-0.275996	0.981	0.982	1.34968e-23	ZNF609	SOX6_AGTR1
3.69758e-28	-0.281587	0.844	0.88	1.48199e-23	RP11-807H7.1	SOX6_AGTR1
4.10624e-28	0.298004	0.983	0.976	1.64578e-23	SH3PXD2A	SOX6_AGTR1
4.62176e-28	0.264725	0.894	0.786	1.8524e-23	GRIN2D	SOX6_AGTR1
9.97221e-28	0.259267	0.989	0.967	3.99686e-23	ZBTB20	SOX6_AGTR1
1.1076e-27	-0.332701	0.924	0.966	4.43926e-23	COL11A1	SOX6_AGTR1
1.34698e-27	0.261587	0.854	0.697	5.39871e-23	ANKRD30B	SOX6_AGTR1
1.47511e-27	-0.290837	0.896	0.927	5.91224e-23	KIF13A	SOX6_AGTR1
1.51684e-27	0.275853	0.731	0.582	6.07951e-23	CDH7	SOX6_AGTR1
2.14192e-27	0.279084	0.987	0.979	8.58482e-23	CDC42BPA	SOX6_AGTR1
2.37095e-27	-0.283647	0.979	0.978	9.50278e-23	KALRN	SOX6_AGTR1
2.79668e-27	-0.322277	0.993	0.995	1.12091e-22	GRIK2	SOX6_AGTR1
3.61071e-27	0.34235	0.98	0.966	1.44717e-22	PAM	SOX6_AGTR1
3.78668e-27	0.279441	1	1	1.5177e-22	ROBO2	SOX6_AGTR1
4.21145e-27	-0.285708	0.93	0.938	1.68795e-22	PJA2	SOX6_AGTR1
4.54008e-27	0.28525	0.906	0.843	1.81966e-22	RP5-921G16.1	SOX6_AGTR1
5.37556e-27	0.260745	0.98	0.966	2.15453e-22	PRKCB	SOX6_AGTR1
6.28244e-27	-0.250707	0.89	0.898	2.518e-22	PWRN1	SOX6_AGTR1
8.90936e-27	-0.270725	0.917	0.941	3.57087e-22	SCLT1	SOX6_AGTR1
9.15338e-27	0.257755	0.981	0.995	3.66867e-22	ST8SIA6	SOX6_AGTR1
1.09813e-26	-0.262748	0.819	0.869	4.4013e-22	GMDS-AS1	SOX6_AGTR1
3.13271e-26	-0.252258	0.929	0.929	1.25559e-21	ASXL3	SOX6_AGTR1
3.31594e-26	0.260239	0.979	0.968	1.32903e-21	MTUS2	SOX6_AGTR1
1.13282e-25	0.274847	0.773	0.594	4.54034e-21	HPCAL1	SOX6_AGTR1
1.39351e-25	-0.251252	0.966	0.964	5.58519e-21	FMNL2	SOX6_AGTR1
2.70711e-25	0.264378	0.996	0.996	1.08501e-20	CUX2	SOX6_AGTR1
3.84911e-25	0.585396	0.407	0.251	1.54272e-20	GS1-256O22.5	SOX6_AGTR1
8.12385e-25	0.283667	0.976	0.951	3.25604e-20	XYLT1	SOX6_AGTR1
8.14731e-25	-0.282743	0.644	0.678	3.26544e-20	PPFIBP2	SOX6_AGTR1
1.05684e-24	-0.253746	0.931	0.941	4.2358e-20	ABCA10	SOX6_AGTR1
1.42099e-24	0.374414	0.613	0.449	5.69533e-20	TMEM132D	SOX6_AGTR1
1.42851e-24	-0.462077	0.743	0.8	5.72549e-20	RP1-78O14.1	SOX6_AGTR1
2.61576e-24	0.296204	0.984	0.977	1.0484e-19	KCNQ1OT1	SOX6_AGTR1
1.32381e-23	0.266642	0.979	0.946	5.30584e-19	LCOR	SOX6_AGTR1
1.67033e-23	0.256411	0.929	0.848	6.69469e-19	RNLS	SOX6_AGTR1
2.4316e-23	-0.302527	0.88	0.91	9.74584e-19	COL12A1	SOX6_AGTR1
2.4725e-23	-0.294778	0.623	0.748	9.90979e-19	GPR149	SOX6_AGTR1
3.07681e-23	0.32135	0.973	0.939	1.23319e-18	ATP2C1	SOX6_AGTR1
4.43907e-23	-0.277693	0.856	0.863	1.77918e-18	SQSTM1	SOX6_AGTR1
7.25722e-23	-0.296592	0.943	0.941	2.90869e-18	GFRA1	SOX6_AGTR1
1.04397e-22	0.324516	0.579	0.395	4.18423e-18	DNAH9	SOX6_AGTR1
2.05148e-22	0.712821	0.841	0.623	8.22233e-18	TRPM3	SOX6_AGTR1
2.7481e-22	-0.366372	0.55	0.646	1.10144e-17	FAM19A1	SOX6_AGTR1
3.60096e-22	-0.284337	0.763	0.83	1.44326e-17	AC016723.4	SOX6_AGTR1
3.75272e-22	0.560191	0.991	0.997	1.50409e-17	MT-ATP6	SOX6_AGTR1
3.75683e-22	-0.294529	0.821	0.84	1.50574e-17	AFF2	SOX6_AGTR1
5.08561e-22	0.355676	0.866	0.775	2.03831e-17	BRINP2	SOX6_AGTR1
5.47342e-22	-0.264495	0.97	0.971	2.19375e-17	NPAS3	SOX6_AGTR1
1.81929e-21	0.42491	0.893	0.826	7.2917e-17	RUNX1T1	SOX6_AGTR1
1.85789e-21	-0.277307	0.779	0.815	7.44641e-17	AC005682.8	SOX6_AGTR1
5.42129e-21	-0.303116	0.82	0.809	2.17285e-16	BRINP1	SOX6_AGTR1
7.51691e-21	0.295485	0.869	0.721	3.01278e-16	LIMK2	SOX6_AGTR1
1.35899e-20	-0.264761	0.689	0.785	5.44684e-16	KCNS3	SOX6_AGTR1
1.45787e-20	0.372696	0.961	0.934	5.84313e-16	RP11-32K4.1	SOX6_AGTR1
5.30265e-20	-0.274757	0.917	0.949	2.1253e-15	FAM19A2	SOX6_AGTR1
7.91805e-20	-0.309878	0.819	0.854	3.17355e-15	KCNH7	SOX6_AGTR1
9.54094e-20	-0.28467	0.933	0.934	3.82401e-15	DIRC3	SOX6_AGTR1
1.99781e-19	-0.342185	0.313	0.48	8.00721e-15	FBN2	SOX6_AGTR1
3.34637e-19	0.262439	0.961	0.92	1.34123e-14	SLIT2	SOX6_AGTR1
7.18709e-19	0.265657	0.941	0.872	2.88058e-14	RP11-665G4.1	SOX6_AGTR1
1.9584e-18	-0.307607	0.656	0.722	7.84927e-14	PTCHD4	SOX6_AGTR1
2.19181e-18	0.252086	0.994	0.998	8.78477e-14	NEAT1	SOX6_AGTR1
3.81153e-18	-0.309507	0.494	0.559	1.52766e-13	COX5B	SOX6_AGTR1
4.10012e-18	0.313698	0.926	0.897	1.64333e-13	LDB2	SOX6_AGTR1
4.987e-18	-0.27233	0.669	0.684	1.99879e-13	ZC3H15	SOX6_AGTR1
3.40112e-17	-0.306216	0.596	0.63	1.36317e-12	ZNF98	SOX6_AGTR1
3.52626e-17	0.310459	0.99	0.99	1.41332e-12	CNTNAP5	SOX6_AGTR1
3.82926e-17	0.250846	0.91	0.815	1.53477e-12	RP4-769N13.6	SOX6_AGTR1
4.13708e-17	-0.258547	0.983	0.977	1.65814e-12	SDK1	SOX6_AGTR1
7.84296e-17	0.524342	0.983	0.99	3.14346e-12	HSD17B12	SOX6_AGTR1
1.57736e-16	1.05075	0.714	0.607	6.32206e-12	SHISA6	SOX6_AGTR1
3.27491e-16	-0.42475	0.77	0.747	1.31258e-11	LMNA	SOX6_AGTR1
8.60518e-16	-0.27971	0.514	0.572	3.44895e-11	C9orf147	SOX6_AGTR1
2.77569e-15	-0.339065	0.744	0.74	1.1125e-10	PIN1	SOX6_AGTR1
3.25027e-15	0.294112	0.977	0.965	1.30271e-10	KCNB2	SOX6_AGTR1
1.683e-14	-0.628899	0.74	0.735	6.74546e-10	SNCG	SOX6_AGTR1
4.56096e-14	-0.281507	1	0.997	1.82803e-09	PLCB1	SOX6_AGTR1
2.18835e-13	0.275609	0.821	0.696	8.77092e-09	RP11-40F8.2	SOX6_AGTR1
4.41263e-13	0.309105	0.947	0.835	1.76858e-08	NCAM2	SOX6_AGTR1
1.28631e-12	0.362087	0.903	0.83	5.15554e-08	GALNT13	SOX6_AGTR1
1.65262e-12	-0.251628	0.771	0.768	6.62371e-08	AP2M1	SOX6_AGTR1
3.29405e-12	-0.431511	0.836	0.835	1.32026e-07	CALY	SOX6_AGTR1
4.87595e-12	0.262192	0.776	0.691	1.95428e-07	FSTL5	SOX6_AGTR1
1.1865e-11	-0.318662	0.543	0.576	4.75551e-07	ATP5I	SOX6_AGTR1
1.71121e-11	-0.583929	0.626	0.644	6.85854e-07	TUBB2A	SOX6_AGTR1
2.90159e-11	-0.334189	0.56	0.587	1.16296e-06	TUBB4B	SOX6_AGTR1
6.22758e-11	-0.327896	0.58	0.578	2.49602e-06	HINT1	SOX6_AGTR1
1.95564e-10	0.308954	0.956	0.951	7.83821e-06	KIRREL3	SOX6_AGTR1
3.58755e-10	0.342353	0.173	0.099	1.43789e-05	FCGR3A	SOX6_AGTR1
1.07873e-09	0.365293	0.953	0.921	4.32356e-05	CACNA2D3	SOX6_AGTR1
1.59969e-09	-0.41157	0.69	0.671	6.41155e-05	NGFRAP1	SOX6_AGTR1
2.25059e-09	-0.385353	0.646	0.617	9.02036e-05	FBXO2	SOX6_AGTR1
1.48621e-08	0.267451	0.833	0.707	0.000595671	RMST	SOX6_AGTR1
3.15691e-08	0.324454	0.984	0.967	0.00126529	DENND2A	SOX6_AGTR1
4.70643e-08	-0.355114	0.876	0.85	0.00188634	DSTN	SOX6_AGTR1
3.23895e-07	-0.396475	0.633	0.62	0.0129817	COX4I1	SOX6_AGTR1
4.61988e-47	0.956359	0.768	0.132	1.85165e-42	ZNF574	CALB1_CRYM_CCDC68
1.93627e-41	0.4087	0.72	0.116	7.76059e-37	SNX31	CALB1_CRYM_CCDC68
2.79608e-40	0.972025	0.951	0.383	1.12067e-35	DCDC1	CALB1_CRYM_CCDC68
3.04771e-39	0.299455	0.537	0.057	1.22152e-34	AC124944.5	CALB1_CRYM_CCDC68
5.72963e-39	1.15261	0.988	0.956	2.29644e-34	HIBCH	CALB1_CRYM_CCDC68
8.07041e-39	1.15111	1	0.984	3.23462e-34	MIR137HG	CALB1_CRYM_CCDC68
8.90133e-39	0.7203	0.854	0.224	3.56765e-34	TTR	CALB1_CRYM_CCDC68
4.96707e-38	0.346037	0.634	0.095	1.9908e-33	LINC00862	CALB1_CRYM_CCDC68
4.07737e-37	0.687454	0.707	0.151	1.63421e-32	BAG3	CALB1_CRYM_CCDC68
3.24736e-35	0.371445	0.634	0.102	1.30154e-30	HLA-F-AS1	CALB1_CRYM_CCDC68
4.7609e-35	0.475366	0.768	0.192	1.90817e-30	PSAT1	CALB1_CRYM_CCDC68
6.02707e-35	0.927625	0.939	0.432	2.41565e-30	C15orf26	CALB1_CRYM_CCDC68
7.28521e-35	1.36439	0.988	0.89	2.91991e-30	ATRNL1	CALB1_CRYM_CCDC68
4.39778e-33	1.24493	0.585	0.103	1.76263e-28	HUNK	CALB1_CRYM_CCDC68
7.38744e-31	0.688988	0.805	0.257	2.96089e-26	RUNX1	CALB1_CRYM_CCDC68
1.15293e-30	0.448186	0.78	0.216	4.62094e-26	CRYAB	CALB1_CRYM_CCDC68
1.59962e-30	0.722534	0.841	0.267	6.41128e-26	HSPB1	CALB1_CRYM_CCDC68
2.8322e-30	1.23598	0.988	0.995	1.13515e-25	SEZ6L	CALB1_CRYM_CCDC68
4.22306e-30	0.327876	0.61	0.111	1.6926e-25	RP11-154D6.1	CALB1_CRYM_CCDC68
8.08367e-30	0.255655	0.646	0.129	3.23993e-25	MSH4	CALB1_CRYM_CCDC68
3.46736e-29	0.380086	0.463	0.063	1.38972e-24	HSPA1A	CALB1_CRYM_CCDC68
5.61454e-29	0.440653	0.78	0.23	2.25031e-24	SESN2	CALB1_CRYM_CCDC68
9.27956e-29	0.885998	0.329	0.025	3.71925e-24	QRFPR	CALB1_CRYM_CCDC68
1.30774e-28	1.11511	1	0.979	5.24144e-24	RP11-624C23.1	CALB1_CRYM_CCDC68
1.5976e-28	0.956068	0.854	0.324	6.40317e-24	LMX1A	CALB1_CRYM_CCDC68
2.79037e-27	0.262053	0.22	0.005	1.11838e-22	DGKK	CALB1_CRYM_CCDC68
1.37882e-26	0.898125	1	0.817	5.52629e-22	RP11-125B21.2	CALB1_CRYM_CCDC68
2.00215e-26	0.637072	0.927	0.465	8.02463e-22	RN7SK	CALB1_CRYM_CCDC68
5.31146e-26	-0.891371	0.829	0.959	2.12883e-21	FAM184A	CALB1_CRYM_CCDC68
6.22404e-26	0.385618	0.695	0.184	2.4946e-21	MT-TV	CALB1_CRYM_CCDC68
8.97067e-26	0.484449	0.707	0.2	3.59544e-21	SLC7A11	CALB1_CRYM_CCDC68
2.21493e-25	-1.39697	1	0.995	8.87743e-21	TIAM2	CALB1_CRYM_CCDC68
2.45707e-25	0.731589	0.988	0.765	9.84794e-21	FAM19A5	CALB1_CRYM_CCDC68
2.47383e-25	1.167	1	0.979	9.9151e-21	BTBD9	CALB1_CRYM_CCDC68
2.78712e-25	0.835173	0.976	0.717	1.11708e-20	DPH6-AS1	CALB1_CRYM_CCDC68
3.1172e-25	0.929963	0.976	0.763	1.24937e-20	CACNG3	CALB1_CRYM_CCDC68
7.50896e-25	1.03146	0.988	0.852	3.00959e-20	CAP2	CALB1_CRYM_CCDC68
7.69712e-25	0.345688	0.695	0.194	3.085e-20	RP11-1129I3.1	CALB1_CRYM_CCDC68
2.17539e-24	0.650505	1	1	8.71896e-20	DSCAM	CALB1_CRYM_CCDC68
2.46955e-24	0.645668	0.988	0.949	9.89797e-20	TCF20	CALB1_CRYM_CCDC68
3.29481e-24	0.46596	0.78	0.254	1.32056e-19	LINC00159	CALB1_CRYM_CCDC68
3.49147e-24	0.858394	0.72	0.252	1.39938e-19	ZHX2	CALB1_CRYM_CCDC68
6.17296e-24	0.652671	1	0.998	2.47412e-19	MAPK10	CALB1_CRYM_CCDC68
8.7581e-24	0.256242	0.756	0.219	3.51025e-19	RP11-99E15.2	CALB1_CRYM_CCDC68
9.29087e-24	-0.861499	0.976	0.984	3.72378e-19	UPK3B	CALB1_CRYM_CCDC68
1.60752e-23	0.255709	0.573	0.127	6.44295e-19	CLIC4	CALB1_CRYM_CCDC68
2.55553e-23	0.454535	0.902	0.395	1.02426e-18	AC139100.2	CALB1_CRYM_CCDC68
3.55055e-23	0.993881	0.951	0.803	1.42306e-18	HSPH1	CALB1_CRYM_CCDC68
8.47695e-23	1.1761	1	0.971	3.39756e-18	PTPRD	CALB1_CRYM_CCDC68
1.02254e-22	0.696945	0.988	0.987	4.09833e-18	DPYD	CALB1_CRYM_CCDC68
1.55371e-22	0.305917	0.683	0.21	6.22726e-18	LINC00263	CALB1_CRYM_CCDC68
1.57516e-22	0.979979	0.683	0.222	6.31323e-18	ZMAT4	CALB1_CRYM_CCDC68
1.63097e-22	0.461888	0.793	0.317	6.53694e-18	TNFSF13B	CALB1_CRYM_CCDC68
1.88994e-22	0.746907	0.976	0.979	7.57489e-18	ZMYND8	CALB1_CRYM_CCDC68
3.21835e-22	0.67229	0.988	0.921	1.28992e-17	C1orf132	CALB1_CRYM_CCDC68
1.20724e-21	-0.954949	1	0.998	4.83863e-17	FGF12	CALB1_CRYM_CCDC68
1.81388e-21	0.541548	1	1	7.27003e-17	LINC00486	CALB1_CRYM_CCDC68
2.68337e-21	0.429454	0.78	0.287	1.0755e-16	C9orf153	CALB1_CRYM_CCDC68
2.84989e-21	-0.578432	0.988	0.998	1.14224e-16	LINC00632	CALB1_CRYM_CCDC68
4.1658e-21	0.296412	0.598	0.151	1.66965e-16	RP11-116N8.1	CALB1_CRYM_CCDC68
5.23383e-21	0.392174	0.683	0.206	2.09772e-16	PRKD1	CALB1_CRYM_CCDC68
5.67275e-21	-1.01325	0.951	0.99	2.27364e-16	EBF1	CALB1_CRYM_CCDC68
8.21923e-21	0.680052	0.988	0.998	3.29427e-16	CNTN1	CALB1_CRYM_CCDC68
9.7937e-21	0.317288	0.671	0.208	3.92532e-16	LINC00609	CALB1_CRYM_CCDC68
1.36164e-20	0.780598	0.988	0.846	5.45745e-16	ARHGAP21	CALB1_CRYM_CCDC68
1.44642e-20	1.01922	0.988	0.989	5.79725e-16	RNA28S5	CALB1_CRYM_CCDC68
1.92607e-20	2.13168	0.976	0.662	7.71967e-16	NCAM2	CALB1_CRYM_CCDC68
2.12131e-20	0.643452	1	1	8.50222e-16	SNTG1	CALB1_CRYM_CCDC68
2.2775e-20	0.358938	0.341	0.049	9.12823e-16	HSPE1-MOB4	CALB1_CRYM_CCDC68
3.90167e-20	0.592466	0.976	0.771	1.56379e-15	CNNM1	CALB1_CRYM_CCDC68
5.90572e-20	0.541562	0.915	0.486	2.36701e-15	ZNF761	CALB1_CRYM_CCDC68
6.20157e-20	0.634853	0.988	0.99	2.48559e-15	XKR6	CALB1_CRYM_CCDC68
1.13833e-19	3.0706	0.988	0.843	4.56245e-15	TENM2	CALB1_CRYM_CCDC68
1.14368e-19	1.20931	0.988	0.929	4.58388e-15	HMGB1	CALB1_CRYM_CCDC68
1.15946e-19	-0.83517	0.915	0.994	4.6471e-15	NTN1	CALB1_CRYM_CCDC68
1.23065e-19	0.302594	0.378	0.063	4.93245e-15	FOSL2	CALB1_CRYM_CCDC68
1.45333e-19	-1.28385	0.512	0.951	5.82496e-15	ALDH1A1	CALB1_CRYM_CCDC68
1.64111e-19	0.845732	0.902	0.57	6.57757e-15	ZNF804A	CALB1_CRYM_CCDC68
1.69854e-19	-0.872453	1	0.998	6.80775e-15	LRRTM4	CALB1_CRYM_CCDC68
2.03306e-19	0.538856	0.988	0.995	8.14851e-15	MYT1L	CALB1_CRYM_CCDC68
2.84687e-19	0.58814	0.951	0.621	1.14103e-14	TSHZ1	CALB1_CRYM_CCDC68
2.9043e-19	1.09785	0.78	0.359	1.16404e-14	KCNJ3	CALB1_CRYM_CCDC68
4.11647e-19	0.608066	0.976	0.838	1.64988e-14	MTHFD1L	CALB1_CRYM_CCDC68
4.85667e-19	0.658369	1	0.96	1.94656e-14	SGSM1	CALB1_CRYM_CCDC68
5.48707e-19	1.73017	0.963	0.737	2.19922e-14	GRIA4	CALB1_CRYM_CCDC68
5.85251e-19	0.339138	0.744	0.27	2.34569e-14	BCL6	CALB1_CRYM_CCDC68
6.16509e-19	0.447067	0.89	0.422	2.47097e-14	LHFPL2	CALB1_CRYM_CCDC68
8.64412e-19	-0.653723	0.671	0.863	3.46456e-14	GIPC1	CALB1_CRYM_CCDC68
9.15367e-19	0.911498	0.793	0.368	3.66879e-14	FGFR1	CALB1_CRYM_CCDC68
1.01425e-18	0.631325	0.976	0.895	4.06513e-14	BAZ2B	CALB1_CRYM_CCDC68
1.35916e-18	0.465772	0.793	0.346	5.44751e-14	RP11-287D1.3	CALB1_CRYM_CCDC68
1.83527e-18	0.521986	0.976	0.973	7.35578e-14	CTIF	CALB1_CRYM_CCDC68
1.87548e-18	0.573503	0.915	0.497	7.5169e-14	SPATA6L	CALB1_CRYM_CCDC68
2.25228e-18	-1.04946	0.707	0.916	9.02715e-14	NKAIN3	CALB1_CRYM_CCDC68
2.3855e-18	0.556691	0.707	0.252	9.56107e-14	BID	CALB1_CRYM_CCDC68
2.92556e-18	0.543611	0.72	0.273	1.17256e-13	CDH7	CALB1_CRYM_CCDC68
3.03124e-18	0.286401	0.488	0.121	1.21492e-13	GDA	CALB1_CRYM_CCDC68
4.45309e-18	0.644935	0.817	0.414	1.7848e-13	LPPR5	CALB1_CRYM_CCDC68
5.43393e-18	0.67167	0.988	0.924	2.17792e-13	CLVS1	CALB1_CRYM_CCDC68
1.11044e-17	1.02338	0.927	0.829	4.45063e-13	FLRT2	CALB1_CRYM_CCDC68
1.42012e-17	0.586449	0.988	0.954	5.69184e-13	PACS1	CALB1_CRYM_CCDC68
1.72825e-17	0.635296	0.963	0.652	6.92682e-13	ZNF516	CALB1_CRYM_CCDC68
2.52309e-17	0.582612	0.988	0.951	1.01125e-12	TMEM161B-AS1	CALB1_CRYM_CCDC68
3.17362e-17	0.420943	0.744	0.324	1.27199e-12	RP11-187O7.3	CALB1_CRYM_CCDC68
4.11433e-17	0.752557	0.988	0.987	1.64902e-12	SYNE1	CALB1_CRYM_CCDC68
4.7031e-17	-0.578142	0.988	0.992	1.885e-12	ELAVL2	CALB1_CRYM_CCDC68
5.56016e-17	0.657597	1	0.997	2.22851e-12	LPHN3	CALB1_CRYM_CCDC68
7.0818e-17	1.18573	1	0.994	2.83838e-12	FOXP2	CALB1_CRYM_CCDC68
7.12772e-17	-0.58437	0.683	0.844	2.85679e-12	BDH1	CALB1_CRYM_CCDC68
7.39623e-17	-0.566965	0.976	0.994	2.96441e-12	SV2C	CALB1_CRYM_CCDC68
7.81234e-17	0.710542	0.988	0.97	3.13118e-12	HERC4	CALB1_CRYM_CCDC68
1.18452e-16	0.443825	0.817	0.337	4.74756e-12	ST6GAL1	CALB1_CRYM_CCDC68
1.57369e-16	0.322715	0.756	0.313	6.30736e-12	RP11-114N19.3	CALB1_CRYM_CCDC68
1.67407e-16	0.611532	0.902	0.583	6.70969e-12	RP11-308N19.1	CALB1_CRYM_CCDC68
1.78623e-16	0.420602	0.683	0.262	7.15922e-12	OTOF	CALB1_CRYM_CCDC68
2.0647e-16	0.282455	0.5	0.14	8.27531e-12	GPR113	CALB1_CRYM_CCDC68
2.10318e-16	-0.616696	0.512	0.752	8.42953e-12	RP3-525N10.2	CALB1_CRYM_CCDC68
2.45563e-16	0.519026	0.878	0.505	9.84217e-12	DNAJB1	CALB1_CRYM_CCDC68
2.49172e-16	0.704555	0.963	0.749	9.98682e-12	SYNPO2	CALB1_CRYM_CCDC68
2.70402e-16	0.691772	0.951	0.64	1.08377e-11	FRMD5	CALB1_CRYM_CCDC68
2.74477e-16	0.908252	0.646	0.257	1.1001e-11	SNTG2	CALB1_CRYM_CCDC68
3.02037e-16	0.317007	0.732	0.308	1.21057e-11	RP11-143K11.5	CALB1_CRYM_CCDC68
3.20376e-16	0.498649	0.805	0.402	1.28407e-11	CTA-211A9.5	CALB1_CRYM_CCDC68
3.27594e-16	0.495538	0.927	0.53	1.313e-11	MID2	CALB1_CRYM_CCDC68
3.30472e-16	0.260313	0.598	0.206	1.32453e-11	ANKDD1B	CALB1_CRYM_CCDC68
3.45165e-16	0.554465	0.976	0.873	1.38342e-11	HDAC4	CALB1_CRYM_CCDC68
3.49868e-16	0.511955	0.976	0.816	1.40227e-11	HPRT1	CALB1_CRYM_CCDC68
3.53655e-16	0.758121	0.793	0.398	1.41745e-11	ADCY8	CALB1_CRYM_CCDC68
3.58313e-16	-0.641384	0.988	0.995	1.43612e-11	PSD3	CALB1_CRYM_CCDC68
3.73502e-16	0.297375	0.768	0.303	1.497e-11	HAVCR2	CALB1_CRYM_CCDC68
4.26637e-16	0.352472	0.695	0.263	1.70996e-11	LRRIQ1	CALB1_CRYM_CCDC68
6.99708e-16	0.491298	0.793	0.379	2.80443e-11	TBL1X	CALB1_CRYM_CCDC68
9.00329e-16	-0.669172	0.866	0.97	3.60852e-11	PTPRZ1	CALB1_CRYM_CCDC68
9.05798e-16	0.432997	0.5	0.152	3.63044e-11	RP11-3L8.3	CALB1_CRYM_CCDC68
9.95595e-16	0.598733	0.963	0.784	3.99035e-11	RAI1	CALB1_CRYM_CCDC68
1.24567e-15	0.497406	1	0.968	4.99264e-11	UBE2E2	CALB1_CRYM_CCDC68
1.42937e-15	0.562773	0.829	0.514	5.72892e-11	SMIM12	CALB1_CRYM_CCDC68
1.74505e-15	0.43313	0.78	0.365	6.99414e-11	ACTR3C	CALB1_CRYM_CCDC68
1.78218e-15	-0.71736	0.451	0.752	7.14297e-11	RP11-82O19.1	CALB1_CRYM_CCDC68
1.78385e-15	1.04647	0.927	0.729	7.14968e-11	FSTL5	CALB1_CRYM_CCDC68
1.97503e-15	0.371334	0.841	0.386	7.91594e-11	CRIM1	CALB1_CRYM_CCDC68
2.03339e-15	-0.752275	0.524	0.77	8.14981e-11	SWAP70	CALB1_CRYM_CCDC68
2.11784e-15	0.601515	0.78	0.397	8.48832e-11	POU2F2	CALB1_CRYM_CCDC68
2.25549e-15	-0.853039	0.939	0.998	9.04001e-11	DCC	CALB1_CRYM_CCDC68
2.60715e-15	0.854601	0.756	0.354	1.04495e-10	SORCS1	CALB1_CRYM_CCDC68
2.72063e-15	0.917162	0.976	0.933	1.09043e-10	GRM8	CALB1_CRYM_CCDC68
2.96968e-15	-0.30221	1	1	1.19025e-10	MEG3	CALB1_CRYM_CCDC68
3.18759e-15	0.441384	0.988	0.987	1.27758e-10	MAGI3	CALB1_CRYM_CCDC68
3.74798e-15	-0.613822	0.817	0.943	1.50219e-10	GPR149	CALB1_CRYM_CCDC68
4.13298e-15	-0.729145	0.866	0.994	1.6565e-10	CDH8	CALB1_CRYM_CCDC68
4.2815e-15	0.804878	0.646	0.286	1.71603e-10	TNIK	CALB1_CRYM_CCDC68
4.50735e-15	-0.708639	0.988	0.997	1.80655e-10	SGCD	CALB1_CRYM_CCDC68
4.61713e-15	0.439608	0.732	0.322	1.85055e-10	DSEL	CALB1_CRYM_CCDC68
5.9733e-15	0.317225	0.39	0.095	2.3941e-10	PCDH19	CALB1_CRYM_CCDC68
7.25568e-15	0.461191	0.927	0.687	2.90808e-10	RP11-83A24.2	CALB1_CRYM_CCDC68
7.38496e-15	-0.616896	0.951	0.96	2.95989e-10	DGKH	CALB1_CRYM_CCDC68
8.66847e-15	0.265308	0.732	0.308	3.47432e-10	PLOD1	CALB1_CRYM_CCDC68
8.92614e-15	0.478868	0.878	0.552	3.5776e-10	KATNAL2	CALB1_CRYM_CCDC68
1.07245e-14	0.823897	1	0.995	4.29837e-10	MT-RNR1	CALB1_CRYM_CCDC68
1.10873e-14	1.06626	0.841	0.46	4.44378e-10	EDIL3	CALB1_CRYM_CCDC68
1.17826e-14	0.356288	1	1	4.72246e-10	ANK3	CALB1_CRYM_CCDC68
1.18619e-14	-0.52199	0.988	0.995	4.75426e-10	CACNB4	CALB1_CRYM_CCDC68
1.29312e-14	0.651829	0.5	0.162	5.18281e-10	GULP1	CALB1_CRYM_CCDC68
1.30396e-14	0.370143	0.866	0.479	5.22629e-10	BCL2	CALB1_CRYM_CCDC68
1.31877e-14	-0.682308	0.463	0.798	5.28564e-10	SEMA5A	CALB1_CRYM_CCDC68
1.37584e-14	0.443452	0.939	0.571	5.51435e-10	MARS	CALB1_CRYM_CCDC68
1.5336e-14	-0.653695	0.976	0.995	6.14668e-10	CALN1	CALB1_CRYM_CCDC68
1.70176e-14	0.365874	0.854	0.573	6.82067e-10	RP11-1186N24.5	CALB1_CRYM_CCDC68
1.79585e-14	-0.651035	0.756	0.865	7.19777e-10	ZFHX4-AS1	CALB1_CRYM_CCDC68
1.88347e-14	0.397969	0.89	0.486	7.54896e-10	NRIP1	CALB1_CRYM_CCDC68
2.0889e-14	0.999811	0.951	0.77	8.3723e-10	TMTC2	CALB1_CRYM_CCDC68
2.39609e-14	-0.657321	0.89	0.992	9.60353e-10	SLC6A3	CALB1_CRYM_CCDC68
2.59826e-14	0.291386	0.72	0.294	1.04138e-09	CTD-2143L24.1	CALB1_CRYM_CCDC68
2.63218e-14	0.416601	0.902	0.557	1.05498e-09	NDFIP2	CALB1_CRYM_CCDC68
2.76505e-14	0.857104	0.988	0.813	1.10823e-09	AC005592.2	CALB1_CRYM_CCDC68
2.85858e-14	0.575666	0.939	0.603	1.14572e-09	RASA3	CALB1_CRYM_CCDC68
2.95798e-14	1.29826	0.963	0.849	1.18556e-09	ST6GALNAC5	CALB1_CRYM_CCDC68
3.02747e-14	-0.710454	0.598	0.883	1.21341e-09	PLAGL1	CALB1_CRYM_CCDC68
3.82625e-14	-0.521319	0.854	0.876	1.53356e-09	TARBP1	CALB1_CRYM_CCDC68
4.29236e-14	0.78579	1	0.965	1.72038e-09	PPP3CA	CALB1_CRYM_CCDC68
4.42981e-14	0.273014	0.829	0.384	1.77547e-09	DNA2	CALB1_CRYM_CCDC68
4.75978e-14	0.507321	0.976	0.838	1.90772e-09	PNISR	CALB1_CRYM_CCDC68
5.51677e-14	0.353407	0.78	0.383	2.21112e-09	ACRC	CALB1_CRYM_CCDC68
5.78342e-14	0.58103	0.963	0.902	2.318e-09	SLC38A1	CALB1_CRYM_CCDC68
6.17084e-14	-0.667563	0.841	0.924	2.47327e-09	VSNL1	CALB1_CRYM_CCDC68
6.42912e-14	0.409075	0.976	0.733	2.57679e-09	PSMG2	CALB1_CRYM_CCDC68
7.00384e-14	0.418449	1	0.979	2.80714e-09	MIR29B1	CALB1_CRYM_CCDC68
7.06768e-14	0.570029	0.963	0.84	2.83272e-09	MIB1	CALB1_CRYM_CCDC68
7.14786e-14	0.455615	1	0.957	2.86486e-09	ZEB1	CALB1_CRYM_CCDC68
8.22573e-14	0.444539	0.988	0.995	3.29687e-09	DNM3	CALB1_CRYM_CCDC68
8.59012e-14	0.498099	1	0.997	3.44292e-09	FGF14	CALB1_CRYM_CCDC68
9.81317e-14	0.510031	0.841	0.51	3.93312e-09	FLG-AS1	CALB1_CRYM_CCDC68
9.81375e-14	0.451229	0.951	0.83	3.93335e-09	BNIP3L	CALB1_CRYM_CCDC68
9.82332e-14	-0.596813	0.976	0.995	3.93719e-09	MCC	CALB1_CRYM_CCDC68
9.95162e-14	0.365804	1	1	3.98861e-09	MAP2	CALB1_CRYM_CCDC68
1.05749e-13	0.834068	0.927	0.74	4.23843e-09	RP11-586K2.1	CALB1_CRYM_CCDC68
1.12253e-13	0.365086	0.817	0.39	4.49909e-09	LRGUK	CALB1_CRYM_CCDC68
1.19212e-13	0.452613	0.768	0.402	4.77804e-09	CNTNAP3B	CALB1_CRYM_CCDC68
1.23915e-13	0.651574	0.951	0.695	4.9665e-09	SLC24A2	CALB1_CRYM_CCDC68
1.26412e-13	0.393927	0.622	0.248	5.06659e-09	RP11-638L3.1	CALB1_CRYM_CCDC68
1.29456e-13	0.498042	1	0.998	5.1886e-09	NMNAT2	CALB1_CRYM_CCDC68
1.44747e-13	1.20424	1	0.983	5.80146e-09	NEAT1	CALB1_CRYM_CCDC68
1.44843e-13	0.564479	0.902	0.556	5.80532e-09	DMGDH	CALB1_CRYM_CCDC68
1.48005e-13	0.516847	0.902	0.608	5.93204e-09	SLC7A5	CALB1_CRYM_CCDC68
1.6464e-13	0.486625	1	1	6.59875e-09	LSAMP	CALB1_CRYM_CCDC68
1.82135e-13	0.29686	0.549	0.2	7.29996e-09	OVCH1	CALB1_CRYM_CCDC68
1.97818e-13	1.19743	0.671	0.383	7.92856e-09	SAMD3	CALB1_CRYM_CCDC68
2.00381e-13	0.493235	0.927	0.673	8.03127e-09	GARS	CALB1_CRYM_CCDC68
2.24767e-13	0.362292	0.878	0.478	9.00864e-09	CDKL1	CALB1_CRYM_CCDC68
2.28051e-13	0.452009	0.878	0.56	9.1403e-09	RP11-373N22.3	CALB1_CRYM_CCDC68
2.29611e-13	0.531895	0.963	0.738	9.20282e-09	AC091878.1	CALB1_CRYM_CCDC68
2.7035e-13	0.420172	0.939	0.654	1.08356e-08	UTP23	CALB1_CRYM_CCDC68
2.95046e-13	0.625984	0.902	0.624	1.18255e-08	CHORDC1	CALB1_CRYM_CCDC68
3.20203e-13	0.552941	0.976	0.908	1.28337e-08	PHACTR3	CALB1_CRYM_CCDC68
3.20333e-13	0.393566	0.622	0.252	1.28389e-08	HTR1E	CALB1_CRYM_CCDC68
3.49651e-13	0.702028	0.988	0.984	1.4014e-08	CACNB2	CALB1_CRYM_CCDC68
3.85564e-13	0.440057	0.927	0.63	1.54534e-08	ZNF706	CALB1_CRYM_CCDC68
4.1926e-13	-0.433279	0.598	0.763	1.68039e-08	SCPEP1	CALB1_CRYM_CCDC68
4.65072e-13	0.463851	0.939	0.698	1.86401e-08	OGT	CALB1_CRYM_CCDC68
5.27424e-13	0.430505	0.915	0.694	2.11392e-08	ZNF780B	CALB1_CRYM_CCDC68
5.28284e-13	0.411492	0.841	0.506	2.11736e-08	ADAM32	CALB1_CRYM_CCDC68
6.11828e-13	0.356432	0.707	0.333	2.45221e-08	CTD-2054N24.2	CALB1_CRYM_CCDC68
6.36009e-13	0.702016	0.878	0.543	2.54913e-08	HNRNPU-AS1	CALB1_CRYM_CCDC68
6.5144e-13	-0.447001	1	0.994	2.61097e-08	SLC18A2	CALB1_CRYM_CCDC68
6.62898e-13	0.323972	0.854	0.44	2.65689e-08	FAM227A	CALB1_CRYM_CCDC68
7.34113e-13	0.683424	0.89	0.711	2.94232e-08	AC074391.1	CALB1_CRYM_CCDC68
7.64084e-13	0.3226	0.78	0.371	3.06245e-08	RP11-420A23.1	CALB1_CRYM_CCDC68
9.29396e-13	0.579083	0.988	0.895	3.72502e-08	MBNL2	CALB1_CRYM_CCDC68
9.84985e-13	-0.661469	0.866	0.894	3.94782e-08	RP11-392P7.6	CALB1_CRYM_CCDC68
9.92021e-13	-0.450322	1	1	3.97602e-08	ERC2	CALB1_CRYM_CCDC68
1.13192e-12	-0.563188	0.598	0.824	4.53673e-08	CLDN1	CALB1_CRYM_CCDC68
1.21549e-12	0.271534	0.634	0.26	4.87168e-08	CTD-2349P21.11	CALB1_CRYM_CCDC68
1.23145e-12	0.320012	0.768	0.397	4.93566e-08	RP11-490G2.2	CALB1_CRYM_CCDC68
1.27169e-12	0.349582	0.78	0.378	5.09694e-08	MTUS1	CALB1_CRYM_CCDC68
1.42135e-12	-0.483026	0.915	0.91	5.69678e-08	WDPCP	CALB1_CRYM_CCDC68
1.43007e-12	0.479023	0.988	0.924	5.73172e-08	ABR	CALB1_CRYM_CCDC68
1.70488e-12	-0.892844	0.646	0.81	6.83318e-08	AC016831.7	CALB1_CRYM_CCDC68
1.75289e-12	0.402648	0.915	0.627	7.0256e-08	RP11-138A9.1	CALB1_CRYM_CCDC68
1.81131e-12	-0.358414	0.707	0.817	7.25975e-08	MYEF2	CALB1_CRYM_CCDC68
1.88289e-12	-0.437066	0.963	0.979	7.54662e-08	GBF1	CALB1_CRYM_CCDC68
2.01358e-12	0.28602	0.622	0.256	8.07044e-08	PRKG2	CALB1_CRYM_CCDC68
2.33594e-12	0.775231	0.341	0.083	9.36245e-08	PRLR	CALB1_CRYM_CCDC68
2.50505e-12	0.376901	0.768	0.402	1.00403e-07	P4HA2	CALB1_CRYM_CCDC68
2.72448e-12	1.14756	0.89	0.575	1.09197e-07	MID1	CALB1_CRYM_CCDC68
3.08795e-12	0.366186	0.927	0.63	1.23765e-07	STK40	CALB1_CRYM_CCDC68
4.04191e-12	0.63345	0.988	0.91	1.62e-07	PBX3	CALB1_CRYM_CCDC68
4.1134e-12	0.340788	0.585	0.227	1.64865e-07	KY	CALB1_CRYM_CCDC68
4.11893e-12	-0.474261	0.805	0.879	1.65087e-07	PRKRIP1	CALB1_CRYM_CCDC68
4.64754e-12	-0.504658	0.683	0.821	1.86273e-07	CTC-490E21.12	CALB1_CRYM_CCDC68
5.16326e-12	-0.444913	1	1	2.06943e-07	RIMS1	CALB1_CRYM_CCDC68
5.34065e-12	-0.655985	0.793	0.948	2.14053e-07	C10orf11	CALB1_CRYM_CCDC68
5.38321e-12	0.817094	1	0.97	2.15759e-07	SHANK2	CALB1_CRYM_CCDC68
5.54497e-12	-0.58386	0.707	0.805	2.22242e-07	CRLF3	CALB1_CRYM_CCDC68
5.58603e-12	-0.490858	0.683	0.789	2.23888e-07	HGSNAT	CALB1_CRYM_CCDC68
5.61611e-12	0.378084	0.915	0.6	2.25094e-07	SLC7A1	CALB1_CRYM_CCDC68
5.76157e-12	0.383653	0.646	0.317	2.30924e-07	CHD7	CALB1_CRYM_CCDC68
5.78575e-12	1.02015	0.829	0.494	2.31893e-07	RELN	CALB1_CRYM_CCDC68
6.00098e-12	0.580606	0.988	0.983	2.40519e-07	GNAS	CALB1_CRYM_CCDC68
6.18016e-12	0.419518	0.939	0.708	2.47701e-07	ST3GAL6	CALB1_CRYM_CCDC68
6.26807e-12	0.498999	1	0.946	2.51224e-07	ZBTB20	CALB1_CRYM_CCDC68
6.35433e-12	0.260525	0.768	0.367	2.54682e-07	CCDC158	CALB1_CRYM_CCDC68
6.40323e-12	0.264519	0.61	0.248	2.56641e-07	BAIAP2	CALB1_CRYM_CCDC68
6.72676e-12	-0.563219	1	0.998	2.69609e-07	LRRC7	CALB1_CRYM_CCDC68
7.63265e-12	0.346173	0.841	0.49	3.05916e-07	RP11-418J17.1	CALB1_CRYM_CCDC68
7.72571e-12	1.04832	0.878	0.544	3.09647e-07	FRAS1	CALB1_CRYM_CCDC68
7.76628e-12	0.792986	0.976	0.998	3.11273e-07	MT-ND4	CALB1_CRYM_CCDC68
8.24447e-12	1.189	1	0.994	3.30438e-07	MARCH1	CALB1_CRYM_CCDC68
8.27738e-12	0.294338	1	1	3.31758e-07	SNHG14	CALB1_CRYM_CCDC68
8.43143e-12	0.254356	0.817	0.417	3.37932e-07	COX19	CALB1_CRYM_CCDC68
8.46166e-12	0.799394	0.963	0.921	3.39143e-07	PRR16	CALB1_CRYM_CCDC68
8.72467e-12	0.655414	0.976	0.946	3.49685e-07	PLXNA4	CALB1_CRYM_CCDC68
9.19066e-12	0.418808	0.963	0.771	3.68362e-07	PKNOX1	CALB1_CRYM_CCDC68
9.66736e-12	0.449213	0.988	0.924	3.87468e-07	FBXO42	CALB1_CRYM_CCDC68
1.06016e-11	0.366507	0.89	0.652	4.24912e-07	YARS	CALB1_CRYM_CCDC68
1.09528e-11	0.710787	0.976	0.956	4.3899e-07	EPHA6	CALB1_CRYM_CCDC68
1.12248e-11	0.53905	0.927	0.825	4.49888e-07	OSBPL1A	CALB1_CRYM_CCDC68
1.13901e-11	0.556894	0.817	0.459	4.56514e-07	AR	CALB1_CRYM_CCDC68
1.22866e-11	0.330841	0.72	0.354	4.92445e-07	GALNT18	CALB1_CRYM_CCDC68
1.25036e-11	0.495848	0.976	0.897	5.01146e-07	ATP2C1	CALB1_CRYM_CCDC68
1.30841e-11	-0.614725	0.707	0.954	5.2441e-07	PLCH1	CALB1_CRYM_CCDC68
1.48789e-11	0.514445	0.988	0.74	5.96345e-07	RP1-34H18.1	CALB1_CRYM_CCDC68
1.50077e-11	-0.537178	0.744	0.814	6.01509e-07	POU3F2	CALB1_CRYM_CCDC68
1.60973e-11	-0.472714	0.427	0.722	6.4518e-07	CCKAR	CALB1_CRYM_CCDC68
1.68738e-11	0.260979	0.793	0.424	6.76302e-07	ZNF347	CALB1_CRYM_CCDC68
1.70015e-11	0.426011	0.963	0.848	6.8142e-07	LRRN2	CALB1_CRYM_CCDC68
1.70564e-11	0.862592	0.988	0.951	6.8362e-07	CPE	CALB1_CRYM_CCDC68
1.73827e-11	0.266992	0.585	0.229	6.96699e-07	ABTB2	CALB1_CRYM_CCDC68
1.88301e-11	0.471632	0.988	0.96	7.54711e-07	ME1	CALB1_CRYM_CCDC68
2.0954e-11	-0.857049	0.829	0.813	8.39838e-07	SNAP25-AS1	CALB1_CRYM_CCDC68
2.16159e-11	0.369783	0.817	0.471	8.66365e-07	GUCY1A2	CALB1_CRYM_CCDC68
2.20857e-11	0.50897	0.976	0.868	8.85196e-07	KANSL1L	CALB1_CRYM_CCDC68
2.31268e-11	0.326278	0.646	0.302	9.26921e-07	RP5-1070A16.1	CALB1_CRYM_CCDC68
2.37652e-11	0.475166	0.805	0.516	9.52511e-07	ADAMTS17	CALB1_CRYM_CCDC68
2.48245e-11	0.409952	0.829	0.481	9.94967e-07	FRMD3	CALB1_CRYM_CCDC68
2.53186e-11	0.430539	0.72	0.37	1.01477e-06	ZNF365	CALB1_CRYM_CCDC68
2.54628e-11	0.327322	0.976	0.795	1.02055e-06	DEAF1	CALB1_CRYM_CCDC68
2.65499e-11	0.407247	1	0.748	1.06412e-06	TRAP1	CALB1_CRYM_CCDC68
2.80429e-11	0.423426	1	0.97	1.12396e-06	CDC42BPA	CALB1_CRYM_CCDC68
2.84386e-11	-0.572324	0.976	1	1.13982e-06	PCDH15	CALB1_CRYM_CCDC68
2.89947e-11	0.67468	0.988	0.989	1.16211e-06	CUX2	CALB1_CRYM_CCDC68
2.91225e-11	-0.531406	0.744	0.963	1.16723e-06	CDH11	CALB1_CRYM_CCDC68
3.0216e-11	0.277156	0.61	0.249	1.21106e-06	RARB	CALB1_CRYM_CCDC68
3.09501e-11	0.454141	1	0.965	1.24048e-06	AMMECR1	CALB1_CRYM_CCDC68
3.16776e-11	0.272536	0.744	0.384	1.26964e-06	AHSA2	CALB1_CRYM_CCDC68
3.5506e-11	0.768836	0.622	0.313	1.42308e-06	CALB2	CALB1_CRYM_CCDC68
3.59222e-11	0.353091	0.988	0.833	1.43976e-06	SPG20	CALB1_CRYM_CCDC68
3.79194e-11	0.510896	0.963	0.973	1.51981e-06	PLCB4	CALB1_CRYM_CCDC68
3.96621e-11	0.43683	0.829	0.513	1.58966e-06	ARG2	CALB1_CRYM_CCDC68
4.1505e-11	0.49299	0.963	0.862	1.66352e-06	SMARCA2	CALB1_CRYM_CCDC68
4.51966e-11	0.619585	1	0.937	1.81148e-06	FNDC3A	CALB1_CRYM_CCDC68
4.5246e-11	0.35924	0.927	0.679	1.81346e-06	BANP	CALB1_CRYM_CCDC68
4.54252e-11	-0.427518	0.841	0.87	1.82064e-06	SUN1	CALB1_CRYM_CCDC68
5.45783e-11	0.305677	0.646	0.303	2.1875e-06	RAB39A	CALB1_CRYM_CCDC68
5.63772e-11	0.368668	0.976	0.933	2.2596e-06	ANKRD11	CALB1_CRYM_CCDC68
5.75087e-11	0.390518	0.939	0.552	2.30495e-06	STIP1	CALB1_CRYM_CCDC68
6.04388e-11	0.393535	0.988	0.968	2.42239e-06	N4BP2L2	CALB1_CRYM_CCDC68
6.05905e-11	0.289734	0.695	0.316	2.42847e-06	NEDD4	CALB1_CRYM_CCDC68
6.76892e-11	0.316555	0.634	0.294	2.71298e-06	NCKAP5	CALB1_CRYM_CCDC68
7.06649e-11	0.42645	0.561	0.235	2.83225e-06	LRP2	CALB1_CRYM_CCDC68
7.21221e-11	-0.452688	0.951	0.908	2.89065e-06	LPGAT1	CALB1_CRYM_CCDC68
8.05111e-11	0.538996	0.976	0.835	3.22688e-06	CIT	CALB1_CRYM_CCDC68
1.12961e-10	0.265173	0.549	0.221	4.52747e-06	RP11-475O6.1	CALB1_CRYM_CCDC68
1.13474e-10	0.432055	1	0.998	4.54804e-06	KCNQ3	CALB1_CRYM_CCDC68
1.31734e-10	0.434962	0.963	0.852	5.27988e-06	ABHD3	CALB1_CRYM_CCDC68
1.36885e-10	0.361366	0.988	0.975	5.48634e-06	DENND5B	CALB1_CRYM_CCDC68
1.41027e-10	0.398102	0.963	0.759	5.65234e-06	SH3YL1	CALB1_CRYM_CCDC68
1.43248e-10	-0.505439	0.671	0.857	5.74136e-06	DAPL1	CALB1_CRYM_CCDC68
1.48685e-10	0.406809	1	0.998	5.95928e-06	MKLN1-AS1	CALB1_CRYM_CCDC68
2.05153e-10	0.303886	0.817	0.457	8.22255e-06	TEX15	CALB1_CRYM_CCDC68
2.09151e-10	0.312216	0.537	0.217	8.38276e-06	RP11-661P17.1	CALB1_CRYM_CCDC68
2.15779e-10	0.58914	0.915	0.681	8.64843e-06	ZNF385B	CALB1_CRYM_CCDC68
2.24467e-10	0.343353	0.841	0.519	8.99662e-06	ZCWPW2	CALB1_CRYM_CCDC68
2.33443e-10	0.315326	0.817	0.481	9.35641e-06	RP11-273G15.2	CALB1_CRYM_CCDC68
2.38439e-10	0.455053	0.951	0.781	9.55663e-06	HSPA4	CALB1_CRYM_CCDC68
2.84274e-10	0.277954	0.329	0.098	1.13937e-05	MUM1L1	CALB1_CRYM_CCDC68
2.94956e-10	-0.542588	0.72	0.792	1.18218e-05	SERPINB9	CALB1_CRYM_CCDC68
3.34339e-10	0.313729	0.817	0.452	1.34003e-05	ALPK3	CALB1_CRYM_CCDC68
3.49422e-10	0.277421	0.72	0.365	1.40048e-05	TOB2	CALB1_CRYM_CCDC68
3.5536e-10	0.266329	0.866	0.511	1.42428e-05	ZNF549	CALB1_CRYM_CCDC68
3.65498e-10	0.363113	0.866	0.649	1.46492e-05	KANK1	CALB1_CRYM_CCDC68
3.73061e-10	0.503657	0.659	0.343	1.49523e-05	SFMBT2	CALB1_CRYM_CCDC68
3.76431e-10	0.36624	0.902	0.64	1.50874e-05	FLCN	CALB1_CRYM_CCDC68
4.06619e-10	-0.753891	0.402	0.617	1.62973e-05	SLC8A1-AS1	CALB1_CRYM_CCDC68
4.16602e-10	0.473515	0.573	0.252	1.66974e-05	NTNG1	CALB1_CRYM_CCDC68
4.27937e-10	0.47279	0.963	0.924	1.71517e-05	ANKS6	CALB1_CRYM_CCDC68
4.51206e-10	0.292399	0.646	0.306	1.80843e-05	CCDC59	CALB1_CRYM_CCDC68
4.52899e-10	0.772407	0.976	0.894	1.81522e-05	PGAP1	CALB1_CRYM_CCDC68
4.59615e-10	-0.696498	0.841	0.924	1.84214e-05	GRM5	CALB1_CRYM_CCDC68
4.6033e-10	0.320204	0.756	0.411	1.845e-05	RSBN1L-AS1	CALB1_CRYM_CCDC68
4.64547e-10	0.283464	0.549	0.237	1.8619e-05	EFCAB13	CALB1_CRYM_CCDC68
4.68047e-10	0.499996	0.939	0.762	1.87593e-05	SMAD1	CALB1_CRYM_CCDC68
5.85133e-10	-0.39301	0.329	0.597	2.34521e-05	TMEM14A	CALB1_CRYM_CCDC68
5.85616e-10	-0.450449	0.707	0.765	2.34715e-05	HMGN3	CALB1_CRYM_CCDC68
6.22821e-10	-0.472266	0.841	0.921	2.49626e-05	B4GALT6	CALB1_CRYM_CCDC68
6.5152e-10	0.356903	0.915	0.76	2.61129e-05	IRS2	CALB1_CRYM_CCDC68
6.56944e-10	-0.419744	0.976	0.998	2.63303e-05	FAM135B	CALB1_CRYM_CCDC68
6.69714e-10	0.498452	0.939	0.771	2.68422e-05	DHRSX	CALB1_CRYM_CCDC68
7.93576e-10	-0.57409	0.963	0.976	3.18065e-05	RP11-611E13.2	CALB1_CRYM_CCDC68
7.96752e-10	0.321006	0.646	0.335	3.19338e-05	SLC6A17	CALB1_CRYM_CCDC68
7.99292e-10	0.413165	0.976	0.802	3.20356e-05	TPD52	CALB1_CRYM_CCDC68
8.05487e-10	0.331504	0.805	0.538	3.22839e-05	GIPC2	CALB1_CRYM_CCDC68
8.21381e-10	-0.923616	0.561	0.651	3.2921e-05	RP11-123M6.2	CALB1_CRYM_CCDC68
8.38061e-10	0.477473	0.939	0.757	3.35895e-05	KDM5A	CALB1_CRYM_CCDC68
8.67992e-10	-0.725553	0.89	0.959	3.47891e-05	CNTN5	CALB1_CRYM_CCDC68
8.69551e-10	-0.653344	0.854	0.986	3.48516e-05	UNC13C	CALB1_CRYM_CCDC68
8.92559e-10	-0.656855	0.72	0.887	3.57738e-05	PDZRN4	CALB1_CRYM_CCDC68
8.98959e-10	0.295416	0.695	0.351	3.60303e-05	MORC4	CALB1_CRYM_CCDC68
9.47233e-10	-0.507967	0.744	0.871	3.79651e-05	GABRA4	CALB1_CRYM_CCDC68
9.62369e-10	1.49037	0.756	0.503	3.85717e-05	DGKB	CALB1_CRYM_CCDC68
1.01944e-09	0.253129	0.732	0.389	4.08592e-05	TSEN15	CALB1_CRYM_CCDC68
1.02823e-09	-0.461793	0.902	0.927	4.12113e-05	WSB1	CALB1_CRYM_CCDC68
1.03461e-09	-0.551961	0.768	0.89	4.14673e-05	TGFBR2	CALB1_CRYM_CCDC68
1.05568e-09	0.412237	0.89	0.644	4.23117e-05	AL592494.5	CALB1_CRYM_CCDC68
1.06844e-09	0.469054	1	0.865	4.28229e-05	SGK1	CALB1_CRYM_CCDC68
1.10604e-09	-0.50292	0.72	0.889	4.433e-05	CHRNB3	CALB1_CRYM_CCDC68
1.15641e-09	0.477066	0.902	0.722	4.6349e-05	NEB	CALB1_CRYM_CCDC68
1.16215e-09	-0.421704	0.89	0.916	4.65788e-05	PTCHD3P1	CALB1_CRYM_CCDC68
1.1826e-09	0.307184	0.854	0.584	4.73988e-05	RGS12	CALB1_CRYM_CCDC68
1.18606e-09	-0.430324	0.439	0.641	4.75372e-05	PNMA3	CALB1_CRYM_CCDC68
1.29548e-09	-0.447008	0.268	0.617	5.19229e-05	RP11-15K3.1	CALB1_CRYM_CCDC68
1.34642e-09	0.70728	0.78	0.468	5.39645e-05	GABRG3	CALB1_CRYM_CCDC68
1.39076e-09	-0.407853	0.988	0.998	5.57416e-05	PPFIA2	CALB1_CRYM_CCDC68
1.49875e-09	0.323944	0.451	0.171	6.00699e-05	DISC1FP1	CALB1_CRYM_CCDC68
1.6674e-09	-0.374227	0.39	0.627	6.68294e-05	GPC1	CALB1_CRYM_CCDC68
1.71514e-09	0.452249	0.963	0.892	6.87427e-05	HIVEP2	CALB1_CRYM_CCDC68
1.87249e-09	0.373585	0.939	0.906	7.50495e-05	RNF130	CALB1_CRYM_CCDC68
1.88025e-09	-0.539074	0.39	0.681	7.53606e-05	PTCHD4	CALB1_CRYM_CCDC68
1.89107e-09	0.401018	0.866	0.575	7.57941e-05	CDHR3	CALB1_CRYM_CCDC68
1.95545e-09	-0.40015	1	1	7.83743e-05	PID1	CALB1_CRYM_CCDC68
1.97542e-09	0.579193	0.963	0.929	7.91748e-05	TOX3	CALB1_CRYM_CCDC68
1.99618e-09	0.297449	0.439	0.167	8.00069e-05	RP11-657O9.1	CALB1_CRYM_CCDC68
2.06217e-09	0.662724	0.793	0.503	8.26517e-05	HS3ST2	CALB1_CRYM_CCDC68
2.09943e-09	0.290004	0.805	0.46	8.4145e-05	RNF43	CALB1_CRYM_CCDC68
2.28443e-09	0.30026	0.951	0.73	9.156e-05	CACNA2D2	CALB1_CRYM_CCDC68
2.34896e-09	-0.418438	0.805	0.824	9.41464e-05	MSH3	CALB1_CRYM_CCDC68
2.37953e-09	0.375798	1	0.979	9.53717e-05	AAK1	CALB1_CRYM_CCDC68
2.41273e-09	0.270441	0.817	0.519	9.67021e-05	ALDH1L2	CALB1_CRYM_CCDC68
2.79919e-09	0.45684	0.963	0.867	0.000112192	UNC13A	CALB1_CRYM_CCDC68
2.8831e-09	-0.40224	0.963	0.987	0.000115555	EML6	CALB1_CRYM_CCDC68
2.93806e-09	-0.493341	0.768	0.954	0.000117757	LMO3	CALB1_CRYM_CCDC68
3.11515e-09	0.458316	0.963	0.779	0.000124855	SYN2	CALB1_CRYM_CCDC68
3.16226e-09	-0.586857	0.28	0.537	0.000126743	RP11-390N6.1	CALB1_CRYM_CCDC68
3.20703e-09	0.285508	0.683	0.337	0.000128538	LINC00937	CALB1_CRYM_CCDC68
3.27926e-09	0.256287	0.805	0.484	0.000131433	CTC-444N24.11	CALB1_CRYM_CCDC68
3.34849e-09	0.584896	0.976	0.9	0.000134208	HSPA4L	CALB1_CRYM_CCDC68
3.43526e-09	0.282342	0.927	0.673	0.000137685	RP11-389O22.1	CALB1_CRYM_CCDC68
3.5791e-09	-0.41519	0.78	0.81	0.00014345	GPATCH2	CALB1_CRYM_CCDC68
3.74788e-09	-0.426563	0.902	0.94	0.000150215	NAP1L1	CALB1_CRYM_CCDC68
3.79922e-09	0.288953	0.951	0.606	0.000152273	RP11-427H3.3	CALB1_CRYM_CCDC68
3.80198e-09	0.456062	0.976	0.692	0.000152383	ELOVL5	CALB1_CRYM_CCDC68
3.8054e-09	0.310498	0.976	0.938	0.00015252	MARK3	CALB1_CRYM_CCDC68
3.9455e-09	0.309759	0.951	0.833	0.000158136	UBL3	CALB1_CRYM_CCDC68
3.9569e-09	0.548249	0.988	0.924	0.000158593	GALNT13	CALB1_CRYM_CCDC68
4.10426e-09	0.353353	0.976	0.908	0.000164499	MCF2L	CALB1_CRYM_CCDC68
4.18377e-09	0.358853	0.951	0.721	0.000167686	CDC14B	CALB1_CRYM_CCDC68
4.24245e-09	0.422157	0.963	0.833	0.000170037	RYR2	CALB1_CRYM_CCDC68
4.29042e-09	-0.450807	0.671	0.797	0.00017196	FAM101A	CALB1_CRYM_CCDC68
4.49961e-09	0.694878	0.829	0.602	0.000180344	SDK2	CALB1_CRYM_CCDC68
4.78467e-09	-0.435706	0.817	0.898	0.000191769	SLC44A1	CALB1_CRYM_CCDC68
4.84201e-09	0.397731	0.976	0.867	0.000194068	SERGEF	CALB1_CRYM_CCDC68
4.86349e-09	0.384379	0.939	0.802	0.000194928	SCN1A	CALB1_CRYM_CCDC68
5.2167e-09	0.502533	0.939	0.719	0.000209085	NLGN4X	CALB1_CRYM_CCDC68
5.2245e-09	0.583791	0.951	0.835	0.000209398	MCU	CALB1_CRYM_CCDC68
5.73984e-09	-0.40185	0.829	0.875	0.000230053	ZC2HC1A	CALB1_CRYM_CCDC68
6.40243e-09	0.346648	0.866	0.556	0.000256609	SERINC5	CALB1_CRYM_CCDC68
6.67758e-09	0.476567	0.988	0.997	0.000267638	NKAIN2	CALB1_CRYM_CCDC68
7.09792e-09	-0.435709	0.976	0.979	0.000284485	PPP2R2B	CALB1_CRYM_CCDC68
7.53031e-09	-0.379207	0.244	0.519	0.000301815	AP000487.6	CALB1_CRYM_CCDC68
7.66308e-09	0.408816	0.976	0.817	0.000307136	DOCK9	CALB1_CRYM_CCDC68
8.0782e-09	0.409863	0.963	0.879	0.000323774	RP5-921G16.1	CALB1_CRYM_CCDC68
8.49742e-09	0.308918	0.866	0.581	0.000340577	RAD51B	CALB1_CRYM_CCDC68
8.70723e-09	0.310611	0.829	0.525	0.000348986	PPCDC	CALB1_CRYM_CCDC68
9.05516e-09	0.584698	0.89	0.765	0.000362931	VWA5B1	CALB1_CRYM_CCDC68
9.19289e-09	0.950032	0.951	0.889	0.000368451	TRPC5	CALB1_CRYM_CCDC68
9.45615e-09	0.284637	0.89	0.579	0.000379002	LINC00842	CALB1_CRYM_CCDC68
1.01972e-08	0.349073	0.927	0.705	0.000408704	ARHGAP39	CALB1_CRYM_CCDC68
1.04907e-08	0.675787	0.939	0.768	0.000420465	KCNH7	CALB1_CRYM_CCDC68
1.07001e-08	-0.359218	0.951	0.952	0.000428862	DCLK2	CALB1_CRYM_CCDC68
1.10857e-08	0.396981	1	0.994	0.000444315	FHIT	CALB1_CRYM_CCDC68
1.11565e-08	-0.527678	0.854	0.837	0.000447151	SEC31B	CALB1_CRYM_CCDC68
1.14243e-08	0.56168	0.988	0.981	0.000457887	MT-ND2	CALB1_CRYM_CCDC68
1.15109e-08	0.442537	0.939	0.748	0.000461357	TET3	CALB1_CRYM_CCDC68
1.23411e-08	0.555076	0.268	0.078	0.00049463	UTY	CALB1_CRYM_CCDC68
1.23612e-08	0.731828	0.976	0.951	0.000495435	MMP16	CALB1_CRYM_CCDC68
1.31485e-08	-0.467427	0.195	0.465	0.000526992	RP11-465I4.2	CALB1_CRYM_CCDC68
1.31548e-08	-0.343995	0.293	0.56	0.000527244	LLNLF-65H9.1	CALB1_CRYM_CCDC68
1.32687e-08	0.394578	0.878	0.602	0.000531808	CWF19L2	CALB1_CRYM_CCDC68
1.36281e-08	0.33597	0.89	0.684	0.000546215	PLK1S1	CALB1_CRYM_CCDC68
1.37267e-08	0.310945	0.988	0.968	0.000550165	PPP2R2C	CALB1_CRYM_CCDC68
1.3812e-08	-0.356546	0.512	0.652	0.000553585	CIRBP	CALB1_CRYM_CCDC68
1.39212e-08	0.30191	0.915	0.657	0.000557961	ZFHX2	CALB1_CRYM_CCDC68
1.44842e-08	0.328146	0.976	0.989	0.000580525	ANKRD30BL	CALB1_CRYM_CCDC68
1.46788e-08	0.284354	0.988	0.995	0.000588326	MACF1	CALB1_CRYM_CCDC68
1.4983e-08	0.269009	0.805	0.541	0.000600517	DFFA	CALB1_CRYM_CCDC68
1.52722e-08	-0.412121	0.707	0.81	0.000612109	TFB1M	CALB1_CRYM_CCDC68
1.52981e-08	0.943082	0.988	0.973	0.000613147	HSD17B12	CALB1_CRYM_CCDC68
1.54145e-08	0.710232	0.634	0.384	0.000617814	COL21A1	CALB1_CRYM_CCDC68
1.5429e-08	-0.43032	0.805	0.902	0.000618395	OPHN1	CALB1_CRYM_CCDC68
1.57267e-08	-0.529718	0.866	0.895	0.000630328	KLC1	CALB1_CRYM_CCDC68
1.60938e-08	0.302943	0.683	0.392	0.00064504	LL22NC03-2H8.5	CALB1_CRYM_CCDC68
1.70733e-08	0.492128	0.988	0.875	0.000684296	ATP1B3	CALB1_CRYM_CCDC68
1.86818e-08	-0.371746	0.915	0.949	0.000748766	SSBP3	CALB1_CRYM_CCDC68
2.12423e-08	0.656166	0.902	0.66	0.000851391	ASIC2	CALB1_CRYM_CCDC68
2.13129e-08	0.320986	0.841	0.59	0.000854223	ELFN1	CALB1_CRYM_CCDC68
2.18726e-08	-0.422422	0.988	0.995	0.000876652	PRKCA	CALB1_CRYM_CCDC68
2.22167e-08	0.360321	0.915	0.7	0.000890444	MXI1	CALB1_CRYM_CCDC68
2.27832e-08	0.271405	0.841	0.517	0.000913153	SMIM4	CALB1_CRYM_CCDC68
2.31173e-08	0.411156	0.902	0.63	0.000926542	AHCTF1	CALB1_CRYM_CCDC68
2.31259e-08	0.320447	0.988	0.9	0.000926887	CLIP1	CALB1_CRYM_CCDC68
2.4013e-08	0.276691	0.585	0.278	0.00096244	MTRF1	CALB1_CRYM_CCDC68
2.53971e-08	-0.509779	0.976	0.998	0.00101791	RGS6	CALB1_CRYM_CCDC68
2.6393e-08	0.367074	0.988	0.886	0.00105783	ZFYVE9	CALB1_CRYM_CCDC68
2.76989e-08	0.305613	0.805	0.476	0.00111017	RP11-550I24.2	CALB1_CRYM_CCDC68
3.21242e-08	-0.321152	0.963	0.984	0.00128754	RBFOX2	CALB1_CRYM_CCDC68
3.25498e-08	0.302004	0.963	0.779	0.0013046	PAPD5	CALB1_CRYM_CCDC68
3.34169e-08	0.264245	0.744	0.451	0.00133935	GLIS1	CALB1_CRYM_CCDC68
3.38487e-08	0.252108	0.427	0.184	0.00135666	ARAP2	CALB1_CRYM_CCDC68
3.39992e-08	0.360333	0.951	0.841	0.00136269	MED12L	CALB1_CRYM_CCDC68
3.48206e-08	-0.365928	0.512	0.64	0.00139561	GOLT1B	CALB1_CRYM_CCDC68
3.76735e-08	0.277385	0.805	0.456	0.00150996	KLRG1	CALB1_CRYM_CCDC68
3.77986e-08	-0.555429	0.28	0.513	0.00151497	RP11-242P2.1	CALB1_CRYM_CCDC68
3.87937e-08	0.320733	0.585	0.284	0.00155485	RP11-782C8.1	CALB1_CRYM_CCDC68
3.97618e-08	-0.29874	0.683	0.767	0.00159365	MAX	CALB1_CRYM_CCDC68
3.98887e-08	0.281665	0.878	0.579	0.00159874	IFRD1	CALB1_CRYM_CCDC68
4.03109e-08	0.313172	0.829	0.527	0.00161566	MMD2	CALB1_CRYM_CCDC68
4.09789e-08	-0.350992	0.902	0.856	0.00164243	ANKRD36	CALB1_CRYM_CCDC68
4.10722e-08	0.308646	0.963	0.827	0.00164618	STAT5B	CALB1_CRYM_CCDC68
4.24319e-08	0.507298	0.976	0.773	0.00170067	NHS	CALB1_CRYM_CCDC68
4.67939e-08	0.569258	0.976	0.922	0.0018755	HS3ST5	CALB1_CRYM_CCDC68
4.69082e-08	-0.306974	1	1	0.00188008	CADPS	CALB1_CRYM_CCDC68
4.96088e-08	0.33902	0.976	0.911	0.00198832	RFX3	CALB1_CRYM_CCDC68
4.96842e-08	-0.34274	0.659	0.737	0.00199134	SNX4	CALB1_CRYM_CCDC68
5.06659e-08	0.315398	1	0.984	0.00203069	SAMD12	CALB1_CRYM_CCDC68
5.1539e-08	0.567962	0.878	0.571	0.00206568	BRINP2	CALB1_CRYM_CCDC68
5.39879e-08	-0.455406	0.915	0.94	0.00216384	GBE1	CALB1_CRYM_CCDC68
5.41911e-08	0.506563	0.976	0.983	0.00217198	LPHN2	CALB1_CRYM_CCDC68
5.44817e-08	0.27497	0.915	0.584	0.00218363	AGO2	CALB1_CRYM_CCDC68
5.44922e-08	-0.362372	0.915	0.911	0.00218405	KIAA1841	CALB1_CRYM_CCDC68
5.55182e-08	-0.353765	0.817	0.83	0.00222517	MTOR	CALB1_CRYM_CCDC68
5.65593e-08	0.333296	0.793	0.473	0.0022669	RASGRF1	CALB1_CRYM_CCDC68
5.74737e-08	-0.428148	0.805	0.856	0.00230355	CENPP	CALB1_CRYM_CCDC68
5.75901e-08	-0.377089	1	0.984	0.00230821	PLD3	CALB1_CRYM_CCDC68
5.96654e-08	-0.348167	0.976	0.952	0.00239139	AC073479.1	CALB1_CRYM_CCDC68
6.13625e-08	-0.350188	0.732	0.775	0.00245941	GSTA4	CALB1_CRYM_CCDC68
6.30878e-08	0.282798	0.805	0.479	0.00252856	IQCA1	CALB1_CRYM_CCDC68
6.60201e-08	-0.408311	0.902	0.975	0.00264609	FAM134B	CALB1_CRYM_CCDC68
6.87013e-08	0.258127	0.293	0.095	0.00275355	HRK	CALB1_CRYM_CCDC68
6.91816e-08	-0.495685	0.427	0.59	0.0027728	RP11-452H21.1	CALB1_CRYM_CCDC68
7.19305e-08	0.31883	0.988	0.962	0.00288298	KMT2C	CALB1_CRYM_CCDC68
7.34303e-08	0.317876	0.756	0.425	0.00294309	ACTN2	CALB1_CRYM_CCDC68
7.4285e-08	-0.38924	0.683	0.752	0.00297734	ETFDH	CALB1_CRYM_CCDC68
7.64285e-08	0.274258	0.305	0.106	0.00306325	LGR5	CALB1_CRYM_CCDC68
7.74176e-08	0.374481	0.963	0.776	0.0031029	ANAPC16	CALB1_CRYM_CCDC68
8.02823e-08	-0.420011	0.963	0.983	0.00321772	DNER	CALB1_CRYM_CCDC68
8.10473e-08	-0.476413	0.695	0.822	0.00324838	CSGALNACT1	CALB1_CRYM_CCDC68
8.19423e-08	1.6043	0.963	0.889	0.00328425	GRID2	CALB1_CRYM_CCDC68
8.26089e-08	-0.462146	0.988	0.997	0.00331096	INPP4B	CALB1_CRYM_CCDC68
8.35672e-08	0.350586	0.976	0.929	0.00334937	TRAF3	CALB1_CRYM_CCDC68
8.63892e-08	-0.354644	0.939	0.944	0.00346248	ZNF721	CALB1_CRYM_CCDC68
8.89072e-08	0.37473	0.976	0.848	0.0035634	PARD3	CALB1_CRYM_CCDC68
9.00305e-08	0.364882	0.78	0.521	0.00360842	ZEB1-AS1	CALB1_CRYM_CCDC68
9.11954e-08	0.331777	0.89	0.643	0.00365511	PRNP	CALB1_CRYM_CCDC68
9.24266e-08	-0.373085	0.683	0.756	0.00370446	DTD1	CALB1_CRYM_CCDC68
9.30937e-08	-0.44571	0.805	0.806	0.00373119	SPCS3	CALB1_CRYM_CCDC68
9.44036e-08	-0.419427	0.951	0.968	0.00378369	KIAA1324L	CALB1_CRYM_CCDC68
9.5048e-08	0.388129	1	0.983	0.00380952	SV2B	CALB1_CRYM_CCDC68
9.58841e-08	0.275517	0.89	0.662	0.00384303	SPEN	CALB1_CRYM_CCDC68
9.67333e-08	-0.357861	0.732	0.759	0.00387707	GBAS	CALB1_CRYM_CCDC68
9.72314e-08	0.287818	0.89	0.643	0.00389704	SLC26A11	CALB1_CRYM_CCDC68
1.05562e-07	0.313612	0.976	0.924	0.00423094	ATXN7L1	CALB1_CRYM_CCDC68
1.09293e-07	0.291882	0.915	0.649	0.00438045	RP11-622K12.1	CALB1_CRYM_CCDC68
1.10508e-07	-0.251283	1	1	0.00442916	PBX1	CALB1_CRYM_CCDC68
1.10647e-07	0.301953	1	0.93	0.00443475	MIPOL1	CALB1_CRYM_CCDC68
1.13217e-07	0.387312	0.793	0.495	0.00453775	JDP2	CALB1_CRYM_CCDC68
1.14223e-07	0.300386	0.927	0.673	0.00457804	TBC1D8	CALB1_CRYM_CCDC68
1.17493e-07	0.26432	0.878	0.625	0.00470911	ZXDC	CALB1_CRYM_CCDC68
1.22425e-07	0.278302	0.463	0.195	0.00490681	CDH20	CALB1_CRYM_CCDC68
1.24825e-07	0.527643	1	0.984	0.005003	EFNA5	CALB1_CRYM_CCDC68
1.27968e-07	0.415711	0.988	0.979	0.00512898	DGKI	CALB1_CRYM_CCDC68
1.29275e-07	0.297292	0.927	0.762	0.00518136	JPH3	CALB1_CRYM_CCDC68
1.35324e-07	-0.710014	0.695	0.81	0.00542378	ELMO1	CALB1_CRYM_CCDC68
1.36197e-07	0.407134	1	0.983	0.00545876	CERS6	CALB1_CRYM_CCDC68
1.3936e-07	-0.407466	0.915	0.875	0.00558553	NAP1L4	CALB1_CRYM_CCDC68
1.51072e-07	-0.417576	0.256	0.494	0.00605498	ST8SIA6-AS1	CALB1_CRYM_CCDC68
1.63423e-07	0.298325	0.915	0.784	0.00655001	TAPT1-AS1	CALB1_CRYM_CCDC68
1.68514e-07	0.308873	0.976	0.957	0.00675406	ASAP1	CALB1_CRYM_CCDC68
1.74477e-07	0.548644	1	0.976	0.00699305	PCDH7	CALB1_CRYM_CCDC68
1.81898e-07	0.266721	0.756	0.432	0.00729047	TRIM66	CALB1_CRYM_CCDC68
1.81945e-07	0.342088	0.732	0.413	0.00729236	ZBTB7C	CALB1_CRYM_CCDC68
1.83321e-07	-0.463422	1	0.998	0.0073475	BAI3	CALB1_CRYM_CCDC68
1.90103e-07	-0.343394	0.768	0.784	0.00761934	CRYL1	CALB1_CRYM_CCDC68
1.90181e-07	0.285123	0.988	0.975	0.00762247	ARHGAP44	CALB1_CRYM_CCDC68
1.94724e-07	-0.391664	0.134	0.394	0.00780453	RP11-257I14.1	CALB1_CRYM_CCDC68
1.95337e-07	-0.603464	0.378	0.565	0.00782909	MGST1	CALB1_CRYM_CCDC68
2.00261e-07	0.283446	0.939	0.684	0.00802645	ZBTB1	CALB1_CRYM_CCDC68
2.01148e-07	-0.330347	0.707	0.778	0.008062	VDAC3	CALB1_CRYM_CCDC68
2.02695e-07	-0.410361	0.878	0.897	0.00812401	PAK7	CALB1_CRYM_CCDC68
2.08941e-07	0.263921	0.439	0.203	0.00837435	MEIS1	CALB1_CRYM_CCDC68
2.17327e-07	-0.37051	0.159	0.414	0.00871045	RP11-473C19.1	CALB1_CRYM_CCDC68
2.17871e-07	-0.456988	0.329	0.537	0.00873226	RP11-223C24.1	CALB1_CRYM_CCDC68
2.21773e-07	0.351009	0.854	0.611	0.00888865	ARID5B	CALB1_CRYM_CCDC68
2.22898e-07	0.299325	0.915	0.737	0.00893375	RP4-555D20.2	CALB1_CRYM_CCDC68
2.28638e-07	0.328814	1	0.998	0.00916383	NRG3	CALB1_CRYM_CCDC68
2.3395e-07	0.273324	0.915	0.683	0.00937671	ANKDD1A	CALB1_CRYM_CCDC68
2.36048e-07	0.328544	0.939	0.756	0.0094608	VOPP1	CALB1_CRYM_CCDC68
2.40485e-07	0.377373	0.78	0.51	0.00963865	RFX2	CALB1_CRYM_CCDC68
2.42778e-07	-0.351285	0.598	0.684	0.00973055	GPLD1	CALB1_CRYM_CCDC68
2.71944e-07	-0.328294	0.915	0.906	0.0108995	CDC27	CALB1_CRYM_CCDC68
2.74217e-07	0.271447	0.878	0.633	0.0109906	ADNP2	CALB1_CRYM_CCDC68
2.75086e-07	0.288187	0.927	0.654	0.0110255	NUP210	CALB1_CRYM_CCDC68
2.7562e-07	-0.369651	0.293	0.505	0.0110469	MAK	CALB1_CRYM_CCDC68
2.8594e-07	0.325694	0.988	0.908	0.0114605	ZBTB8OS	CALB1_CRYM_CCDC68
2.91729e-07	0.267678	0.927	0.627	0.0116925	SYT13	CALB1_CRYM_CCDC68
2.92022e-07	-0.506711	0.646	0.671	0.0117043	CTNNA3	CALB1_CRYM_CCDC68
2.94054e-07	0.935871	0.878	0.727	0.0117857	TRPM3	CALB1_CRYM_CCDC68
2.96534e-07	-0.388333	0.463	0.649	0.0118851	RP11-144F15.1	CALB1_CRYM_CCDC68
2.99474e-07	-1.06159	0.841	0.81	0.0120029	PCSK1N	CALB1_CRYM_CCDC68
3.16186e-07	-0.324279	0.878	0.871	0.0126727	NPLOC4	CALB1_CRYM_CCDC68
3.16767e-07	0.262555	0.817	0.486	0.012696	POLD3	CALB1_CRYM_CCDC68
3.42138e-07	-0.409451	0.622	0.74	0.0137129	MRPL41	CALB1_CRYM_CCDC68
3.49066e-07	-0.250371	0.122	0.39	0.0139906	SPDYE3	CALB1_CRYM_CCDC68
3.54524e-07	-0.322017	0.927	0.897	0.0142093	SRSF11	CALB1_CRYM_CCDC68
3.57102e-07	0.396754	0.976	0.986	0.0143127	GRIN2A	CALB1_CRYM_CCDC68
3.75068e-07	-0.348129	0.902	0.871	0.0150327	PPP3CB	CALB1_CRYM_CCDC68
3.80912e-07	0.344586	0.402	0.175	0.015267	CREB5	CALB1_CRYM_CCDC68
3.82502e-07	-0.295572	0.951	0.917	0.0153307	ENAH	CALB1_CRYM_CCDC68
4.07169e-07	-0.463238	0.976	0.956	0.0163193	PREPL	CALB1_CRYM_CCDC68
4.07427e-07	0.399015	0.976	0.932	0.0163297	SH3KBP1	CALB1_CRYM_CCDC68
4.07602e-07	-0.398076	0.939	0.94	0.0163367	SPAG16	CALB1_CRYM_CCDC68
4.11652e-07	0.382734	0.768	0.459	0.016499	TMEM164	CALB1_CRYM_CCDC68
4.12363e-07	0.295167	0.927	0.732	0.0165275	SORT1	CALB1_CRYM_CCDC68
4.12412e-07	-0.539366	0.732	0.814	0.0165295	CTC-575N7.1	CALB1_CRYM_CCDC68
4.15089e-07	0.375551	0.866	0.571	0.0166368	KCNC2	CALB1_CRYM_CCDC68
4.22443e-07	-0.362218	0.902	0.933	0.0169315	SLC12A2	CALB1_CRYM_CCDC68
4.3642e-07	-0.388889	0.159	0.405	0.0174917	RP11-315E17.1	CALB1_CRYM_CCDC68
4.67145e-07	-0.471575	0.695	0.733	0.0187232	RAB11A	CALB1_CRYM_CCDC68
4.74688e-07	-0.350835	0.902	0.881	0.0190255	MICU3	CALB1_CRYM_CCDC68
4.93047e-07	-0.328717	0.476	0.633	0.0197613	C2orf80	CALB1_CRYM_CCDC68
5.06239e-07	1.62514	0.5	0.252	0.0202901	TTTY14	CALB1_CRYM_CCDC68
5.07252e-07	0.270203	0.89	0.613	0.0203307	MFAP3L	CALB1_CRYM_CCDC68
5.13783e-07	0.29972	1	0.949	0.0205924	FBXL20	CALB1_CRYM_CCDC68
5.13983e-07	-0.426537	0.195	0.427	0.0206005	C12orf40	CALB1_CRYM_CCDC68
5.15818e-07	-0.341689	0.841	0.84	0.020674	LRRC28	CALB1_CRYM_CCDC68
5.18605e-07	0.334648	0.963	0.808	0.0207857	CTD-2007H13.3	CALB1_CRYM_CCDC68
5.30505e-07	0.480115	0.976	0.944	0.0212626	GPR98	CALB1_CRYM_CCDC68
5.52456e-07	-0.355309	0.829	0.808	0.0221424	SUSD1	CALB1_CRYM_CCDC68
5.55021e-07	-0.322553	0.659	0.732	0.0222452	DHDDS	CALB1_CRYM_CCDC68
5.56469e-07	-0.45559	0.988	0.989	0.0223033	VAMP2	CALB1_CRYM_CCDC68
5.57346e-07	-0.337183	0.305	0.502	0.0223384	RHBDL2	CALB1_CRYM_CCDC68
5.58739e-07	0.295991	0.976	0.914	0.0223942	XPO1	CALB1_CRYM_CCDC68
5.65331e-07	0.263625	0.976	0.829	0.0226584	RP4-717I23.3	CALB1_CRYM_CCDC68
5.70863e-07	-0.355262	0.707	0.754	0.0228802	ICA1	CALB1_CRYM_CCDC68
5.73207e-07	0.347095	0.988	0.995	0.0229741	MSI2	CALB1_CRYM_CCDC68
5.84337e-07	-0.298195	0.988	0.992	0.0234202	SLC2A13	CALB1_CRYM_CCDC68
5.92841e-07	0.402111	0.939	0.913	0.0237611	VWC2L	CALB1_CRYM_CCDC68
5.93913e-07	-0.385057	0.988	0.989	0.0238041	NYAP2	CALB1_CRYM_CCDC68
6.06811e-07	-0.358704	0.817	0.798	0.024321	LMBRD1	CALB1_CRYM_CCDC68
6.27288e-07	0.415626	0.951	0.802	0.0251417	FANCL	CALB1_CRYM_CCDC68
6.72679e-07	-0.349691	0.244	0.46	0.026961	KCNQ1	CALB1_CRYM_CCDC68
6.78277e-07	0.382031	0.963	0.725	0.0271853	GPBP1	CALB1_CRYM_CCDC68
7.06922e-07	-0.345387	0.268	0.484	0.0283335	CCDC65	CALB1_CRYM_CCDC68
7.12747e-07	0.335196	0.988	0.968	0.0285669	MICAL3	CALB1_CRYM_CCDC68
7.33076e-07	0.433175	0.78	0.508	0.0293817	PHF8	CALB1_CRYM_CCDC68
7.42392e-07	-0.381865	0.902	0.916	0.0297551	PGM2L1	CALB1_CRYM_CCDC68
7.64258e-07	-0.293675	0.963	0.957	0.0306314	DNM1	CALB1_CRYM_CCDC68
7.74683e-07	0.255728	0.878	0.611	0.0310493	AK3	CALB1_CRYM_CCDC68
7.85015e-07	-0.310358	0.915	0.871	0.0314634	PPP3CC	CALB1_CRYM_CCDC68
8.33741e-07	-0.277215	0.256	0.484	0.0334163	NOXA1	CALB1_CRYM_CCDC68
8.40892e-07	0.342026	0.793	0.538	0.0337029	KCTD16	CALB1_CRYM_CCDC68
8.61723e-07	0.809553	0.963	0.779	0.0345379	PTGES3	CALB1_CRYM_CCDC68
9.08437e-07	0.296518	0.524	0.262	0.0364102	HIF1A-AS2	CALB1_CRYM_CCDC68
9.16989e-07	-0.401821	0.878	0.911	0.0367529	SV2A	CALB1_CRYM_CCDC68
9.31077e-07	-0.441769	0.549	0.695	0.0373175	STMN3	CALB1_CRYM_CCDC68
9.38738e-07	-0.340895	0.659	0.757	0.0376246	TTC8	CALB1_CRYM_CCDC68
9.45712e-07	-0.294273	0.939	0.943	0.0379041	VEZT	CALB1_CRYM_CCDC68
9.74435e-07	-0.331075	0.988	0.983	0.0390553	ZFHX4	CALB1_CRYM_CCDC68
1.00684e-06	-0.331105	0.841	0.844	0.0403541	ZC3H8	CALB1_CRYM_CCDC68
1.01807e-06	0.297456	0.939	0.698	0.0408044	NOP58	CALB1_CRYM_CCDC68
1.03377e-06	-0.30903	0.488	0.619	0.0414336	CYP4X1	CALB1_CRYM_CCDC68
1.0412e-06	0.361957	1	0.917	0.0417313	PLEKHA6	CALB1_CRYM_CCDC68
1.05695e-06	0.432902	0.976	0.924	0.0423626	SHISA6	CALB1_CRYM_CCDC68
1.09687e-06	-0.329118	0.951	0.968	0.0439626	TAOK1	CALB1_CRYM_CCDC68
1.13755e-06	0.34371	0.988	0.975	0.0455928	STXBP5-AS1	CALB1_CRYM_CCDC68
1.14843e-06	0.566842	0.963	0.921	0.0460292	GNAL	CALB1_CRYM_CCDC68
1.17996e-06	0.455117	0.5	0.278	0.0472929	SEMA3E	CALB1_CRYM_CCDC68
1.19117e-06	-0.343302	0.256	0.457	0.047742	RP11-68I3.2	CALB1_CRYM_CCDC68
1.2096e-06	0.265607	0.963	0.851	0.0484806	PDXK	CALB1_CRYM_CCDC68
1.21224e-06	0.340369	1	1	0.0485865	APP	CALB1_CRYM_CCDC68
7.00571e-63	0.834144	0.681	0.137	2.80789e-58	LMX1A	SOX6_PART1
5.41724e-51	0.450256	0.619	0.13	2.17123e-46	SNX31	SOX6_PART1
2.52746e-47	1.36498	1	0.922	1.013e-42	PRR16	SOX6_PART1
1.5485e-44	0.372569	0.558	0.116	6.2064e-40	SLC7A11	SOX6_PART1
2.85625e-44	1.16061	1	0.999	1.14478e-39	LSAMP	SOX6_PART1
3.57564e-43	-1.63336	0.558	0.98	1.43312e-38	ALDH1A1	SOX6_PART1
7.27993e-43	1.62289	0.938	0.57	2.91779e-38	SLC35F4	SOX6_PART1
1.98239e-40	1.11558	1	0.991	7.94542e-36	NKAIN2	SOX6_PART1
8.40003e-40	0.874308	1	0.965	3.36673e-35	HIBCH	SOX6_PART1
1.62133e-39	0.815424	1	0.999	6.4983e-35	SNTG1	SOX6_PART1
6.78424e-39	0.968422	1	0.936	2.71912e-34	ATRNL1	SOX6_PART1
1.02755e-38	1.18761	0.947	0.65	4.1184e-34	FLRT2	SOX6_PART1
1.8379e-38	1.00222	1	0.962	7.36628e-34	RP11-624C23.1	SOX6_PART1
4.35306e-37	0.477838	0.637	0.179	1.74471e-32	MT-TV	SOX6_PART1
1.19928e-36	0.456105	0.655	0.208	4.80673e-32	PSAT1	SOX6_PART1
4.1453e-36	-1.51357	0.973	0.993	1.66144e-31	TIAM2	SOX6_PART1
1.33532e-34	0.869889	1	0.992	5.35195e-30	SEZ6L	SOX6_PART1
2.22896e-34	1.52679	1	0.998	8.93368e-30	MT-ND4	SOX6_PART1
2.85636e-34	1.35555	1	0.989	1.14483e-29	MT-RNR1	SOX6_PART1
3.61035e-34	0.267394	0.487	0.109	1.44703e-29	CBS	SOX6_PART1
6.33791e-34	0.844863	0.929	0.549	2.54023e-29	SCN1A	SOX6_PART1
2.26578e-33	0.947914	0.628	0.206	9.08124e-29	NTNG1	SOX6_PART1
3.21901e-32	0.816079	0.814	0.413	1.29018e-27	C15orf26	SOX6_PART1
6.84426e-32	-0.614836	1	0.999	2.74318e-27	LINC00632	SOX6_PART1
6.8468e-32	0.708625	0.531	0.14	2.7442e-27	VWA5B1	SOX6_PART1
1.83159e-31	-1.19386	0.832	0.967	7.34103e-27	CNTN5	SOX6_PART1
5.6382e-31	1.21625	1	0.98	2.25979e-26	MT-ND2	SOX6_PART1
1.86867e-30	-1.23288	0.442	0.888	7.48962e-26	SEMA5A	SOX6_PART1
1.92836e-30	-0.728771	0.832	0.958	7.72885e-26	WSB1	SOX6_PART1
2.69512e-30	0.424135	0.496	0.133	1.0802e-25	ZNF574	SOX6_PART1
3.90309e-30	0.638035	0.982	0.841	1.56436e-25	PNISR	SOX6_PART1
1.06153e-29	0.971299	0.956	0.879	4.2546e-25	PBX3	SOX6_PART1
1.07765e-29	0.992688	0.982	0.881	4.31924e-25	FOXP2	SOX6_PART1
5.02167e-29	1.0425	0.929	0.645	2.01268e-24	SLIT3	SOX6_PART1
5.74084e-28	0.602998	0.973	0.83	2.30093e-23	BNIP3L	SOX6_PART1
7.84734e-28	0.861979	0.929	0.691	3.14521e-23	TMEM132D	SOX6_PART1
2.41522e-27	0.38662	0.699	0.284	9.68022e-23	LPPR5	SOX6_PART1
3.0862e-27	0.738065	0.947	0.74	1.23695e-22	DPH6-AS1	SOX6_PART1
6.42707e-27	-0.424304	1	1	2.57597e-22	MEG3	SOX6_PART1
7.19396e-27	-0.619042	0.973	0.999	2.88334e-22	SLC18A2	SOX6_PART1
1.04556e-26	0.26694	0.363	0.075	4.19059e-22	MT-TL1	SOX6_PART1
1.08848e-26	0.708146	0.903	0.612	4.36264e-22	CACNG3	SOX6_PART1
1.60234e-26	0.488423	1	0.998	6.42217e-22	CNTN1	SOX6_PART1
3.60391e-26	-0.678014	0.956	0.984	1.44445e-21	UPK3B	SOX6_PART1
1.44091e-25	-0.947066	0.434	0.815	5.77516e-21	SWAP70	SOX6_PART1
1.78416e-25	0.775381	0.894	0.607	7.15093e-21	GRM8	SOX6_PART1
2.22045e-25	0.861404	0.982	0.947	8.89955e-21	PLCB4	SOX6_PART1
5.81244e-25	0.55207	0.54	0.194	2.32963e-20	RUNX1	SOX6_PART1
7.10656e-25	0.472746	1	1	2.84831e-20	LINC00486	SOX6_PART1
1.57925e-24	0.637888	1	0.979	6.32964e-20	BTBD9	SOX6_PART1
2.88233e-24	0.610795	0.991	0.963	1.15524e-19	GPR158	SOX6_PART1
4.05699e-24	1.07416	1	0.982	1.62604e-19	MT-ND5	SOX6_PART1
4.62427e-24	-1.01183	0.726	0.905	1.85341e-19	AC016831.7	SOX6_PART1
5.54465e-24	-0.630251	0.876	0.956	2.22229e-19	LPGAT1	SOX6_PART1
7.34359e-24	0.617547	0.726	0.396	2.94331e-19	DCDC1	SOX6_PART1
1.35282e-23	-0.646737	0.522	0.816	5.42211e-19	RP3-525N10.2	SOX6_PART1
1.59195e-23	-0.809219	0.478	0.833	6.38056e-19	RP11-82O19.1	SOX6_PART1
1.94035e-23	0.626276	0.982	0.911	7.77691e-19	TENM3	SOX6_PART1
2.02214e-23	0.585616	0.903	0.656	8.10472e-19	KIAA1549L	SOX6_PART1
3.13657e-23	-0.873782	0.912	0.984	1.25714e-18	GRM5	SOX6_PART1
3.31792e-23	0.60196	0.894	0.517	1.32982e-18	COBLL1	SOX6_PART1
3.372e-23	0.647924	1	0.992	1.3515e-18	MIR137HG	SOX6_PART1
3.53822e-23	0.410676	0.593	0.223	1.41812e-18	PRKG2	SOX6_PART1
3.92073e-23	0.37576	0.593	0.214	1.57143e-18	ZHX2	SOX6_PART1
4.2403e-23	-0.973332	0.389	0.731	1.69951e-18	RP11-123M6.2	SOX6_PART1
5.72587e-23	0.678986	0.708	0.353	2.29493e-18	RP1-34H18.1	SOX6_PART1
8.40709e-23	-0.609681	1	0.997	3.36956e-18	ELAVL2	SOX6_PART1
1.12961e-22	0.655009	0.973	0.837	4.52748e-18	HSPH1	SOX6_PART1
1.19321e-22	0.546212	0.743	0.387	4.7824e-18	CTD-2143L24.1	SOX6_PART1
1.3965e-22	0.771628	1	0.996	5.59718e-18	NRG1	SOX6_PART1
1.39983e-22	1.47043	1	0.993	5.61051e-18	MT-ND3	SOX6_PART1
2.99915e-22	0.567627	0.805	0.49	1.20206e-17	SPATA6L	SOX6_PART1
3.17258e-22	0.81759	0.991	0.902	1.27157e-17	ST6GALNAC5	SOX6_PART1
3.77237e-22	-0.932484	0.991	0.993	1.51197e-17	ASTN2	SOX6_PART1
6.31777e-22	0.395665	0.549	0.203	2.53216e-17	CRYAB	SOX6_PART1
7.79197e-22	-0.735189	0.265	0.701	3.12302e-17	MGST1	SOX6_PART1
1.01174e-21	-0.897916	0.85	0.991	4.05503e-17	EBF1	SOX6_PART1
1.96794e-21	0.609898	0.991	0.956	7.88752e-17	TMEM161B-AS1	SOX6_PART1
2.02767e-21	-0.653891	0.673	0.888	8.12691e-17	CTC-490E21.12	SOX6_PART1
2.16699e-21	0.492354	1	0.992	8.68528e-17	MYT1L	SOX6_PART1
3.97824e-21	0.589499	0.912	0.685	1.59448e-16	RPS6KA2	SOX6_PART1
4.63299e-21	0.751991	0.841	0.609	1.8569e-16	ZNF385B	SOX6_PART1
5.1074e-21	-0.549893	0.566	0.858	2.04705e-16	GPATCH2	SOX6_PART1
5.33629e-21	-0.67132	0.779	0.936	2.13879e-16	CSGALNACT1	SOX6_PART1
5.5626e-21	0.397216	0.708	0.327	2.22949e-16	HSPB1	SOX6_PART1
1.38302e-20	-0.590311	1	1	5.54315e-16	FGF12	SOX6_PART1
1.39131e-20	-1.04588	0.735	0.92	5.57637e-16	CDH12	SOX6_PART1
2.26631e-20	0.900337	1	0.85	9.08337e-16	MT-ND4L	SOX6_PART1
3.73113e-20	0.34487	0.504	0.174	1.49544e-15	TTR	SOX6_PART1
6.02522e-20	0.881061	1	1	2.41491e-15	MT-CYB	SOX6_PART1
6.77892e-20	-0.653498	1	1	2.71699e-15	LRRTM4	SOX6_PART1
9.83522e-20	0.367077	0.646	0.31	3.94196e-15	C9orf153	SOX6_PART1
1.01118e-19	0.57552	0.991	0.908	4.05282e-15	THRB	SOX6_PART1
1.39093e-19	0.498552	0.982	0.944	5.57484e-15	TCF20	SOX6_PART1
1.431e-19	-0.674147	0.442	0.822	5.73545e-15	PCDH17	SOX6_PART1
1.47631e-19	0.807326	0.894	0.656	5.91704e-15	KCNAB1	SOX6_PART1
1.79447e-19	0.56938	1	0.976	7.19223e-15	PCDH7	SOX6_PART1
3.06155e-19	0.912343	0.982	0.812	1.22707e-14	RBFOX1	SOX6_PART1
3.42952e-19	0.302654	0.549	0.222	1.37455e-14	TEX9	SOX6_PART1
4.72475e-19	0.562391	0.956	0.889	1.89368e-14	CAP2	SOX6_PART1
8.91042e-19	-0.543513	0.646	0.879	3.5713e-14	CENPP	SOX6_PART1
1.03344e-18	0.695026	0.912	0.774	4.14202e-14	OSBPL1A	SOX6_PART1
1.25433e-18	-0.734048	0.248	0.642	5.02734e-14	RP11-390N6.1	SOX6_PART1
1.35268e-18	0.530963	0.832	0.581	5.42155e-14	AL592494.5	SOX6_PART1
2.51891e-18	0.492247	0.92	0.798	1.00958e-13	CNNM1	SOX6_PART1
3.01725e-18	-0.572437	0.646	0.858	1.20931e-13	MLTK	SOX6_PART1
3.24916e-18	-0.59829	0.407	0.721	1.30226e-13	RP11-452H21.1	SOX6_PART1
3.90242e-18	-0.482004	0.611	0.824	1.56409e-13	ECHDC2	SOX6_PART1
4.33855e-18	-0.470177	0.584	0.82	1.73889e-13	MYEF2	SOX6_PART1
5.55251e-18	0.280711	0.549	0.219	2.22544e-13	LINC00263	SOX6_PART1
6.03446e-18	0.51894	0.956	0.924	2.41861e-13	SLC38A1	SOX6_PART1
6.56785e-18	0.525563	0.752	0.428	2.63239e-13	ARPP21	SOX6_PART1
8.16634e-18	-0.577082	0.858	0.941	3.27307e-13	FAM184A	SOX6_PART1
1.01136e-17	0.57529	0.947	0.894	4.05352e-13	TMEM132C	SOX6_PART1
1.08039e-17	0.654603	0.956	0.854	4.33019e-13	TMTC1	SOX6_PART1
1.75195e-17	0.314622	0.451	0.158	7.02181e-13	GLRA2	SOX6_PART1
1.85432e-17	-0.734821	0.735	0.885	7.43212e-13	ELMO1	SOX6_PART1
2.00688e-17	0.575154	0.947	0.888	8.04358e-13	HCN1	SOX6_PART1
2.25523e-17	0.438341	0.841	0.612	9.03895e-13	FLCN	SOX6_PART1
2.38208e-17	0.460157	0.982	0.961	9.54739e-13	PPP3CA	SOX6_PART1
2.52632e-17	0.563472	1	0.991	1.01255e-12	FHIT	SOX6_PART1
2.73107e-17	-0.585632	0.168	0.554	1.09461e-12	RP11-242P2.1	SOX6_PART1
2.73119e-17	0.474747	0.991	0.98	1.09466e-12	XKR6	SOX6_PART1
2.81689e-17	0.374058	0.743	0.461	1.12901e-12	RN7SK	SOX6_PART1
3.08326e-17	0.672344	0.885	0.668	1.23577e-12	KIAA1217	SOX6_PART1
3.32582e-17	0.717786	1	0.982	1.33299e-12	RNA28S5	SOX6_PART1
4.47257e-17	0.547734	1	0.996	1.7926e-12	MARCH1	SOX6_PART1
4.49957e-17	0.672665	1	0.924	1.80343e-12	GRIN2A	SOX6_PART1
4.84645e-17	0.562094	0.814	0.569	1.94246e-12	SMIM12	SOX6_PART1
5.12572e-17	0.473439	0.867	0.744	2.05439e-12	SMAD1	SOX6_PART1
6.01123e-17	0.553257	0.982	0.889	2.4093e-12	TOX3	SOX6_PART1
6.95623e-17	-0.558543	0.938	0.972	2.78806e-12	VSNL1	SOX6_PART1
9.33441e-17	-1.11677	0.15	0.561	3.74123e-12	EYA4	SOX6_PART1
9.9448e-17	0.46125	0.894	0.66	3.98588e-12	RP11-83A24.2	SOX6_PART1
1.00381e-16	-0.525878	0.982	0.997	4.02326e-12	CALN1	SOX6_PART1
1.00832e-16	-0.719744	0.336	0.651	4.04134e-12	SLC8A1-AS1	SOX6_PART1
1.06173e-16	0.306074	0.504	0.208	4.2554e-12	RP11-154D6.1	SOX6_PART1
1.28595e-16	0.649784	0.85	0.663	5.15407e-12	AC074391.1	SOX6_PART1
1.37717e-16	0.641003	0.991	0.913	5.51971e-12	TENM2	SOX6_PART1
1.54927e-16	0.553555	0.991	0.933	6.20947e-12	PLXNA4	SOX6_PART1
1.65583e-16	-0.431449	0.628	0.844	6.63657e-12	BDH1	SOX6_PART1
1.68021e-16	-0.579753	0.23	0.59	6.73429e-12	RP11-223C24.1	SOX6_PART1
1.76889e-16	-0.445738	0.867	0.937	7.08973e-12	SRSF11	SOX6_PART1
2.07484e-16	0.567347	0.903	0.771	8.31597e-12	EPHA3	SOX6_PART1
2.45749e-16	0.262608	0.549	0.241	9.84962e-12	SESN2	SOX6_PART1
2.64901e-16	0.250773	0.398	0.129	1.06172e-11	GLP2R	SOX6_PART1
3.074e-16	-0.473175	0.699	0.86	1.23206e-11	USP53	SOX6_PART1
3.23082e-16	0.576444	1	0.975	1.29491e-11	FGF14	SOX6_PART1
3.48455e-16	0.798738	0.982	0.93	1.39661e-11	LPHN2	SOX6_PART1
4.35151e-16	-0.652787	0.239	0.587	1.74408e-11	RP5-1101C3.1	SOX6_PART1
5.74827e-16	0.482221	1	0.987	2.30391e-11	ZMYND8	SOX6_PART1
6.74762e-16	-0.403246	0.991	0.999	2.70445e-11	SV2C	SOX6_PART1
6.81148e-16	-0.480333	0.743	0.885	2.73004e-11	TARBP1	SOX6_PART1
7.33693e-16	0.809885	0.938	0.732	2.94064e-11	DHRSX	SOX6_PART1
8.18774e-16	-0.62581	0.858	0.962	3.28165e-11	PTPN13	SOX6_PART1
8.52637e-16	0.36338	0.699	0.41	3.41737e-11	PPFIA4	SOX6_PART1
1.21447e-15	0.494573	0.912	0.773	4.86758e-11	SYNPO2	SOX6_PART1
1.21578e-15	0.42309	0.69	0.406	4.87284e-11	PRIMA1	SOX6_PART1
1.87124e-15	0.442463	0.743	0.469	7.49994e-11	PLXNA2	SOX6_PART1
1.96528e-15	-0.402494	0.15	0.527	7.87683e-11	CCDC65	SOX6_PART1
2.00089e-15	-0.501707	0.991	0.997	8.01955e-11	PRKCA	SOX6_PART1
2.22463e-15	-0.5325	0.903	0.969	8.91631e-11	PLCH1	SOX6_PART1
4.31875e-15	-0.446733	0.69	0.813	1.73095e-10	HGSNAT	SOX6_PART1
4.48801e-15	-0.599015	0.956	0.976	1.79879e-10	RSPO2	SOX6_PART1
4.60132e-15	-0.41784	0.991	0.998	1.84421e-10	CACNB4	SOX6_PART1
4.77028e-15	-0.527948	0.717	0.822	1.91193e-10	VDAC3	SOX6_PART1
4.79869e-15	-0.643153	0.469	0.696	1.92332e-10	ARL17B	SOX6_PART1
5.11178e-15	0.266266	0.522	0.227	2.0488e-10	LINC00609	SOX6_PART1
5.95408e-15	0.43251	1	0.998	2.3864e-10	MAP1B	SOX6_PART1
6.20571e-15	-0.453043	0.92	0.973	2.48725e-10	GBF1	SOX6_PART1
7.07132e-15	0.538074	0.894	0.685	2.83418e-10	SLC24A2	SOX6_PART1
7.39731e-15	-0.454648	0.673	0.868	2.96484e-10	GIPC1	SOX6_PART1
7.42923e-15	0.390818	0.991	0.978	2.97763e-10	SAMD12	SOX6_PART1
8.66677e-15	0.604117	0.982	0.978	3.47364e-10	EPHA6	SOX6_PART1
9.64651e-15	-0.454089	1	1	3.86632e-10	KCNJ6	SOX6_PART1
1.04246e-14	-0.383269	0.425	0.686	4.17818e-10	GPLD1	SOX6_PART1
1.14766e-14	-0.779376	0.717	0.82	4.59982e-10	SNAP25-AS1	SOX6_PART1
1.15155e-14	-0.714274	0.796	0.95	4.61539e-10	SOX6	SOX6_PART1
1.21128e-14	0.588216	0.929	0.786	4.85479e-10	ZNF804A	SOX6_PART1
1.24542e-14	-0.403831	0.124	0.484	4.99166e-10	ST8SIA6-AS1	SOX6_PART1
1.49901e-14	0.309506	0.593	0.309	6.00804e-10	CYP39A1	SOX6_PART1
1.96244e-14	-0.549509	0.947	0.986	7.86546e-10	SLC6A3	SOX6_PART1
1.9846e-14	0.515837	0.973	0.951	7.95429e-10	HMGB1	SOX6_PART1
2.00863e-14	0.440148	0.894	0.674	8.05058e-10	TSHZ1	SOX6_PART1
2.05789e-14	-0.409292	0.54	0.774	8.24803e-10	DHDDS	SOX6_PART1
2.0952e-14	0.330898	0.522	0.238	8.39755e-10	CNKSR3	SOX6_PART1
2.14464e-14	-0.499591	0.788	0.978	8.59571e-10	LMO3	SOX6_PART1
2.17546e-14	-0.410564	0.805	0.875	8.71925e-10	SUN1	SOX6_PART1
2.26835e-14	-0.480266	0.239	0.561	9.09156e-10	RP11-465I4.2	SOX6_PART1
2.2928e-14	0.403372	0.982	0.945	9.18956e-10	R3HDM2	SOX6_PART1
2.71457e-14	0.330404	1	0.999	1.088e-09	DPP6	SOX6_PART1
2.93725e-14	-0.647705	0.743	0.861	1.17725e-09	SEC31B	SOX6_PART1
3.40801e-14	-0.358962	1	0.999	1.36593e-09	DYNC1I1	SOX6_PART1
3.42076e-14	0.384431	0.991	0.998	1.37104e-09	LPHN3	SOX6_PART1
3.57035e-14	0.495979	0.23	0.057	1.43099e-09	C5orf17	SOX6_PART1
3.6007e-14	0.436631	0.584	0.305	1.44316e-09	ADCY8	SOX6_PART1
3.66318e-14	0.435604	0.956	0.867	1.4682e-09	NR3C2	SOX6_PART1
3.74319e-14	0.308587	0.735	0.457	1.50027e-09	ELFN1	SOX6_PART1
3.96818e-14	0.485957	0.991	0.97	1.59045e-09	ZEB1	SOX6_PART1
3.98596e-14	0.383628	0.947	0.829	1.59757e-09	HPRT1	SOX6_PART1
4.17665e-14	0.264675	0.531	0.238	1.674e-09	KCNJ3	SOX6_PART1
4.27543e-14	0.511356	0.885	0.758	1.71359e-09	FAM19A5	SOX6_PART1
4.33426e-14	-0.707329	0.274	0.623	1.73717e-09	AC079354.1	SOX6_PART1
4.59252e-14	0.309472	0.628	0.332	1.84068e-09	RBM14	SOX6_PART1
4.76701e-14	-0.704573	0.982	0.99	1.91062e-09	UNC5C	SOX6_PART1
5.17493e-14	0.349756	0.699	0.438	2.07411e-09	RP11-273G15.2	SOX6_PART1
5.7747e-14	-0.357205	0.159	0.503	2.3145e-09	MAK	SOX6_PART1
6.77175e-14	0.75617	0.929	0.817	2.71412e-09	CDH4	SOX6_PART1
8.57084e-14	-0.453543	0.195	0.529	3.43519e-09	AC107218.3	SOX6_PART1
8.82383e-14	0.421385	0.991	0.952	3.53659e-09	C1orf132	SOX6_PART1
9.68276e-14	-0.364061	0.124	0.465	3.88085e-09	RP11-39M21.1	SOX6_PART1
1.06549e-13	0.395348	0.832	0.584	4.27048e-09	ANTXR2	SOX6_PART1
1.17015e-13	-0.443305	0.168	0.507	4.68998e-09	RP11-650J17.1	SOX6_PART1
1.3509e-13	0.335743	0.708	0.433	5.41442e-09	TNFSF13B	SOX6_PART1
1.4244e-13	0.532698	0.947	0.844	5.709e-09	GRM1	SOX6_PART1
1.61325e-13	0.39643	0.876	0.678	6.46589e-09	TAPT1-AS1	SOX6_PART1
1.68257e-13	0.628587	0.973	0.947	6.74375e-09	GPR98	SOX6_PART1
1.82085e-13	0.408139	0.788	0.479	7.29798e-09	LHFPL2	SOX6_PART1
1.83296e-13	-0.32989	0.23	0.563	7.34649e-09	LLNLF-65H9.1	SOX6_PART1
1.97665e-13	0.530238	1	0.997	7.92243e-09	GPC6	SOX6_PART1
2.09202e-13	-0.512606	0.761	0.89	8.38483e-09	OR2L13	SOX6_PART1
2.11609e-13	0.407726	0.858	0.701	8.48129e-09	KANK1	SOX6_PART1
2.24224e-13	-0.480918	0.92	0.958	8.98689e-09	DGKH	SOX6_PART1
2.288e-13	-0.400783	0.549	0.759	9.17032e-09	XRRA1	SOX6_PART1
2.28941e-13	-0.317275	0.195	0.544	9.17594e-09	BMX	SOX6_PART1
2.30108e-13	-0.331798	0.035	0.378	9.22271e-09	RP11-4F22.2	SOX6_PART1
2.36776e-13	-0.811568	0.664	0.819	9.48999e-09	MAP1LC3A	SOX6_PART1
2.43222e-13	0.361587	0.841	0.673	9.74833e-09	ZNF780B	SOX6_PART1
3.15774e-13	0.409668	0.929	0.822	1.26562e-08	RAI1	SOX6_PART1
3.56289e-13	-0.41698	0.496	0.716	1.42801e-08	UNC45A	SOX6_PART1
3.60666e-13	0.457776	1	0.975	1.44555e-08	ANKRD30BL	SOX6_PART1
3.84592e-13	-0.437702	0.982	0.996	1.54144e-08	MCC	SOX6_PART1
3.95279e-13	-0.353277	0.947	0.992	1.58428e-08	GPATCH8	SOX6_PART1
4.15991e-13	-0.357034	0.451	0.714	1.66729e-08	GOLT1B	SOX6_PART1
4.6478e-13	1.48252	0.726	0.627	1.86284e-08	SHISA6	SOX6_PART1
4.86714e-13	0.659458	0.947	0.902	1.95075e-08	RP11-40F8.2	SOX6_PART1
4.97609e-13	-0.419853	0.947	0.971	1.99442e-08	PHYHIPL	SOX6_PART1
5.2801e-13	0.388914	0.956	0.917	2.11626e-08	CLVS1	SOX6_PART1
5.5366e-13	1.04896	0.549	0.268	2.21907e-08	TTTY14	SOX6_PART1
5.74997e-13	0.392801	0.991	0.935	2.30459e-08	SGSM1	SOX6_PART1
6.91685e-13	-0.390604	0.991	0.999	2.77227e-08	RIMS1	SOX6_PART1
7.01244e-13	-0.461046	0.85	0.924	2.81059e-08	NAP1L4	SOX6_PART1
7.29838e-13	0.308726	1	1	2.92519e-08	CSMD1	SOX6_PART1
7.32951e-13	0.354338	0.956	0.928	2.93767e-08	RBPJ	SOX6_PART1
8.15644e-13	-0.496284	0.602	0.791	3.2691e-08	RAB11A	SOX6_PART1
8.2921e-13	0.371043	0.894	0.672	3.32347e-08	NR3C1	SOX6_PART1
8.37602e-13	0.340933	0.531	0.253	3.35711e-08	COL4A4	SOX6_PART1
8.51934e-13	0.358173	0.805	0.552	3.41455e-08	GS1-124K5.11	SOX6_PART1
8.95743e-13	-0.414028	0.982	0.994	3.59014e-08	PSD3	SOX6_PART1
9.14813e-13	-0.46701	0.903	0.962	3.66657e-08	EPB41	SOX6_PART1
1.09914e-12	-0.429151	0.885	0.952	4.40536e-08	B4GALT6	SOX6_PART1
1.10407e-12	0.56237	0.717	0.539	4.42513e-08	DMGDH	SOX6_PART1
1.22141e-12	0.445934	0.973	0.932	4.8954e-08	FBXO42	SOX6_PART1
1.23709e-12	-0.447573	0.053	0.399	4.95826e-08	TNS4	SOX6_PART1
1.31429e-12	0.604805	0.912	0.811	5.26767e-08	RP11-125B21.2	SOX6_PART1
1.33752e-12	0.281363	0.681	0.41	5.3608e-08	ZNF761	SOX6_PART1
1.47254e-12	0.456074	0.92	0.839	5.90194e-08	BAZ2B	SOX6_PART1
1.63745e-12	-0.928141	0.708	0.854	6.56291e-08	TUBA1A	SOX6_PART1
1.88275e-12	0.453505	0.903	0.778	7.54606e-08	NETO2	SOX6_PART1
1.99006e-12	0.336198	0.832	0.553	7.97614e-08	SPOCK1	SOX6_PART1
1.99131e-12	0.345907	0.982	0.963	7.98118e-08	SOS1	SOX6_PART1
2.03623e-12	0.478104	0.726	0.528	8.16121e-08	RP11-308N19.1	SOX6_PART1
2.06879e-12	0.860137	1	0.998	8.29169e-08	MT-ATP6	SOX6_PART1
2.22014e-12	0.310075	0.681	0.427	8.89833e-08	AC139100.2	SOX6_PART1
2.2454e-12	0.361783	0.814	0.625	8.99956e-08	UTP23	SOX6_PART1
2.2495e-12	-0.342347	0.336	0.61	9.01601e-08	C2orf80	SOX6_PART1
2.26253e-12	-0.358126	0.327	0.64	9.06823e-08	CIRBP	SOX6_PART1
2.29663e-12	-0.405718	0.673	0.816	9.20491e-08	ETFDH	SOX6_PART1
2.5963e-12	-0.427926	0.655	0.836	1.0406e-07	RP11-664H17.1	SOX6_PART1
2.95055e-12	0.708825	1	0.996	1.18258e-07	MT-ND1	SOX6_PART1
3.11996e-12	0.297709	0.823	0.57	1.25048e-07	SLC7A1	SOX6_PART1
3.24182e-12	-0.455971	0.575	0.809	1.29932e-07	ZFPM2	SOX6_PART1
3.62804e-12	-0.409504	0.478	0.74	1.45412e-07	RP11-142A5.1	SOX6_PART1
3.66372e-12	0.421093	0.752	0.459	1.46842e-07	NFIA	SOX6_PART1
4.21108e-12	-0.302426	0.097	0.417	1.6878e-07	FGF12-AS1	SOX6_PART1
4.25507e-12	0.414843	0.991	0.98	1.70543e-07	SV2B	SOX6_PART1
4.52625e-12	0.35373	0.646	0.379	1.81412e-07	MMD2	SOX6_PART1
4.56312e-12	0.379251	0.655	0.402	1.8289e-07	ZNF365	SOX6_PART1
4.65185e-12	0.510941	0.947	0.851	1.86446e-07	RP5-921G16.1	SOX6_PART1
4.97036e-12	0.424651	0.912	0.765	1.99212e-07	CDH2	SOX6_PART1
5.08177e-12	0.307564	0.761	0.531	2.03677e-07	MID2	SOX6_PART1
5.12532e-12	-0.485226	0.85	0.917	2.05423e-07	CNTN6	SOX6_PART1
5.49012e-12	-0.399715	0.115	0.441	2.20044e-07	RP11-315E17.1	SOX6_PART1
5.73278e-12	0.371981	0.965	0.892	2.2977e-07	ZER1	SOX6_PART1
6.13646e-12	-0.269984	0.257	0.566	2.45949e-07	GOLGA8B	SOX6_PART1
6.23764e-12	-0.312952	0.965	0.989	2.50005e-07	RBFOX2	SOX6_PART1
6.48562e-12	0.302086	0.85	0.702	2.59944e-07	OGT	SOX6_PART1
8.55404e-12	0.421966	0.788	0.573	3.42846e-07	ZEB1-AS1	SOX6_PART1
9.4789e-12	-0.469522	0.549	0.754	3.79914e-07	NDUFV1	SOX6_PART1
9.64705e-12	0.536691	0.912	0.787	3.86654e-07	PDE1A	SOX6_PART1
1.01593e-11	0.423537	0.912	0.845	4.07185e-07	ARHGAP21	SOX6_PART1
1.02922e-11	0.658314	0.637	0.383	4.12511e-07	CHN2	SOX6_PART1
1.07384e-11	0.333914	1	0.99	4.30396e-07	GNAS	SOX6_PART1
1.11626e-11	-0.307387	0.168	0.47	4.47398e-07	TPBG	SOX6_PART1
1.15503e-11	-0.475569	0.858	0.954	4.62935e-07	RP11-405A12.2	SOX6_PART1
1.18834e-11	-0.309934	0.124	0.438	4.76287e-07	RP11-62I21.1	SOX6_PART1
1.20905e-11	0.315654	0.469	0.211	4.84586e-07	CDH20	SOX6_PART1
1.32702e-11	-0.351512	0.398	0.648	5.3187e-07	RP11-1000B6.3	SOX6_PART1
1.35348e-11	0.465804	0.92	0.762	5.42476e-07	CLNS1A	SOX6_PART1
1.43924e-11	-0.384074	0.664	0.8	5.76847e-07	DENR	SOX6_PART1
1.44694e-11	0.387031	1	0.972	5.79932e-07	CTIF	SOX6_PART1
1.49834e-11	0.273464	0.451	0.209	6.00533e-07	RIN2	SOX6_PART1
1.57671e-11	-0.42583	0.407	0.711	6.31946e-07	AC016723.4	SOX6_PART1
1.61675e-11	-0.502725	0.965	0.989	6.47992e-07	NKAIN3	SOX6_PART1
1.75274e-11	0.256023	0.434	0.189	7.02499e-07	PLP1	SOX6_PART1
1.75611e-11	0.711397	1	0.998	7.03849e-07	MT-CO1	SOX6_PART1
1.81229e-11	0.38551	0.796	0.574	7.26365e-07	ADAM32	SOX6_PART1
2.36174e-11	0.374027	0.858	0.677	9.46587e-07	ZNF516	SOX6_PART1
2.57961e-11	0.507358	0.345	0.132	1.03391e-06	UTY	SOX6_PART1
2.58263e-11	0.549363	1	0.982	1.03512e-06	DPYD	SOX6_PART1
2.6121e-11	-0.437577	0.655	0.785	1.04693e-06	MRPL41	SOX6_PART1
2.80319e-11	0.255149	1	1	1.12352e-06	SNHG14	SOX6_PART1
2.82082e-11	-0.364305	0.655	0.796	1.13058e-06	SCPEP1	SOX6_PART1
2.88014e-11	-0.587898	0.381	0.698	1.15436e-06	KCNH8	SOX6_PART1
3.12181e-11	0.421431	0.973	0.879	1.25122e-06	KIF3C	SOX6_PART1
3.32696e-11	0.268499	0.584	0.304	1.33344e-06	HS3ST2	SOX6_PART1
3.54898e-11	0.348693	0.841	0.677	1.42243e-06	MXI1	SOX6_PART1
3.55087e-11	-0.290469	0.195	0.508	1.42319e-06	RHBDL2	SOX6_PART1
3.55811e-11	-0.344497	0.23	0.512	1.42609e-06	RP11-68I3.2	SOX6_PART1
3.63687e-11	-0.261528	0.106	0.401	1.45766e-06	SPDYE3	SOX6_PART1
3.64158e-11	0.331656	0.487	0.244	1.45954e-06	ST6GAL1	SOX6_PART1
3.7056e-11	0.361606	0.735	0.536	1.4852e-06	DNAJB1	SOX6_PART1
3.76733e-11	0.278334	0.496	0.232	1.50994e-06	MAOB	SOX6_PART1
3.86012e-11	0.296086	1	0.998	1.54714e-06	MAPK10	SOX6_PART1
3.92568e-11	0.31506	0.752	0.498	1.57341e-06	TEX15	SOX6_PART1
4.01202e-11	-0.264455	0.053	0.352	1.60802e-06	RP11-192P3.5	SOX6_PART1
4.01378e-11	-0.308471	0.15	0.456	1.60872e-06	KCNQ1	SOX6_PART1
4.01594e-11	-0.515286	0.761	0.907	1.60959e-06	GPR149	SOX6_PART1
4.20668e-11	0.411598	0.982	0.956	1.68604e-06	PACS1	SOX6_PART1
4.32833e-11	0.313594	0.628	0.38	1.7348e-06	SULF2	SOX6_PART1
4.45926e-11	-0.315721	0.566	0.771	1.78727e-06	RNF165	SOX6_PART1
4.49748e-11	-0.303498	0.088	0.39	1.80259e-06	CTD-2515A14.1	SOX6_PART1
4.94329e-11	-0.416456	1	0.995	1.98127e-06	NTN1	SOX6_PART1
5.38697e-11	-0.472457	0.929	0.958	2.1591e-06	KLHL13	SOX6_PART1
5.61922e-11	-0.558986	0.796	0.939	2.25218e-06	PLD5	SOX6_PART1
5.66762e-11	0.638169	0.496	0.262	2.27158e-06	SORCS3	SOX6_PART1
5.75078e-11	0.453696	0.796	0.574	2.30491e-06	UPP2	SOX6_PART1
5.81354e-11	-0.384061	0.451	0.666	2.33007e-06	PYGL	SOX6_PART1
5.8769e-11	0.471425	0.956	0.853	2.35546e-06	VAV3	SOX6_PART1
6.19333e-11	-0.380468	0.726	0.835	2.48229e-06	CRLF3	SOX6_PART1
6.5134e-11	-0.337876	0.584	0.758	2.61057e-06	EPHX2	SOX6_PART1
6.51472e-11	0.457516	0.885	0.764	2.6111e-06	AC091878.1	SOX6_PART1
6.65116e-11	-0.321579	0.327	0.585	2.66579e-06	CTD-2537O9.1	SOX6_PART1
6.76847e-11	0.386004	0.956	0.899	2.7128e-06	ABR	SOX6_PART1
6.99733e-11	0.359263	0.805	0.578	2.80453e-06	FRMD5	SOX6_PART1
7.06945e-11	-0.414786	0.708	0.836	2.83344e-06	SERPINB9	SOX6_PART1
7.20764e-11	-0.365469	0.274	0.536	2.88882e-06	BAIAP2L2	SOX6_PART1
7.6128e-11	0.494122	0.947	0.866	3.05121e-06	GRIA4	SOX6_PART1
7.92451e-11	-0.396278	1	0.994	3.17614e-06	PRICKLE2	SOX6_PART1
7.98445e-11	-0.34232	0.717	0.845	3.20017e-06	EXOC1	SOX6_PART1
8.04444e-11	0.268063	0.611	0.359	3.22421e-06	RP11-114N19.3	SOX6_PART1
8.80294e-11	-0.406747	0.832	0.914	3.52822e-06	WDPCP	SOX6_PART1
8.85385e-11	-0.464507	0.779	0.841	3.54862e-06	POU3F2	SOX6_PART1
8.90014e-11	0.328884	0.575	0.327	3.56718e-06	COL4A3	SOX6_PART1
1.03503e-10	-0.461575	0.257	0.513	4.14841e-06	C12orf40	SOX6_PART1
1.21514e-10	0.297825	0.929	0.827	4.87027e-06	LONRF2	SOX6_PART1
1.55118e-10	-0.311118	0.142	0.433	6.21713e-06	AC037445.1	SOX6_PART1
1.56687e-10	0.296314	0.761	0.532	6.28001e-06	CA8	SOX6_PART1
1.70047e-10	0.273746	0.593	0.36	6.8155e-06	RP11-287D1.3	SOX6_PART1
1.81233e-10	-0.253596	0.08	0.366	7.26383e-06	AC092839.3	SOX6_PART1
1.84518e-10	-0.347864	0.832	0.912	7.39547e-06	PTCHD3P1	SOX6_PART1
1.98894e-10	0.361122	0.912	0.679	7.97169e-06	NIN	SOX6_PART1
1.99593e-10	0.429665	0.876	0.674	7.9997e-06	SYN2	SOX6_PART1
2.21342e-10	0.442518	0.965	0.939	8.87138e-06	DRD2	SOX6_PART1
2.30994e-10	-0.40782	0.664	0.777	9.25824e-06	WDR20	SOX6_PART1
2.48409e-10	-0.460507	0.991	0.996	9.95625e-06	DMD	SOX6_PART1
2.51403e-10	-0.308591	0.319	0.593	1.00762e-05	CCS	SOX6_PART1
2.6164e-10	-0.332856	0.345	0.605	1.04865e-05	TMEM14A	SOX6_PART1
2.68283e-10	0.287147	0.522	0.264	1.07528e-05	NRP2	SOX6_PART1
2.75538e-10	0.309922	0.973	0.872	1.10436e-05	RNF216	SOX6_PART1
2.8677e-10	-0.373371	0.805	0.87	1.14937e-05	FAM126A	SOX6_PART1
2.94317e-10	0.382872	1	1	1.17962e-05	ROBO2	SOX6_PART1
3.24112e-10	-0.36099	0.823	0.896	1.29904e-05	SCFD1	SOX6_PART1
3.29867e-10	-0.469777	0.903	0.933	1.32211e-05	MGAT5	SOX6_PART1
3.59634e-10	-0.486432	0.912	0.987	1.44141e-05	DPP10	SOX6_PART1
3.6392e-10	0.282086	0.929	0.864	1.45859e-05	KLHL22	SOX6_PART1
3.73219e-10	0.322191	0.761	0.561	1.49586e-05	RASA3	SOX6_PART1
3.79728e-10	-0.485594	0.823	0.869	1.52195e-05	UBE3A	SOX6_PART1
3.86339e-10	-0.449016	0.858	0.943	1.54845e-05	C10orf11	SOX6_PART1
4.24702e-10	0.450034	0.92	0.847	1.70221e-05	AC007092.1	SOX6_PART1
4.37292e-10	0.772612	0.805	0.564	1.75267e-05	TRPM3	SOX6_PART1
4.49788e-10	-0.384579	0.257	0.525	1.80275e-05	IPO9-AS1	SOX6_PART1
4.67372e-10	-0.373483	0.982	0.991	1.87323e-05	DNER	SOX6_PART1
4.86022e-10	0.273286	0.549	0.289	1.94798e-05	DISC1	SOX6_PART1
4.91673e-10	0.330639	0.929	0.816	1.97063e-05	ST3GAL6	SOX6_PART1
4.93369e-10	0.303434	0.885	0.712	1.97742e-05	AC093415.2	SOX6_PART1
4.95619e-10	-0.30039	0.982	0.992	1.98644e-05	TRIM9	SOX6_PART1
5.09341e-10	0.33703	0.973	0.914	2.04144e-05	HSPA4L	SOX6_PART1
5.11941e-10	-0.285031	1	1	2.05186e-05	SYT1	SOX6_PART1
5.17775e-10	0.282555	0.912	0.834	2.07524e-05	DEAF1	SOX6_PART1
5.47989e-10	-0.436014	0.779	0.909	2.19634e-05	TGFBR2	SOX6_PART1
5.50649e-10	0.300871	0.991	0.989	2.207e-05	DTNA	SOX6_PART1
5.58065e-10	0.356482	0.788	0.559	2.23672e-05	ADAMTS17	SOX6_PART1
5.82198e-10	0.295795	0.832	0.593	2.33345e-05	RPH3A	SOX6_PART1
5.97541e-10	-0.32823	0.655	0.781	2.39494e-05	GBAS	SOX6_PART1
6.05658e-10	0.336934	0.973	0.851	2.42748e-05	MED12L	SOX6_PART1
6.75363e-10	0.336156	1	0.984	2.70685e-05	STXBP5L	SOX6_PART1
6.78312e-10	0.57591	0.336	0.144	2.71867e-05	NLGN4Y	SOX6_PART1
7.2929e-10	-0.418389	0.513	0.688	2.923e-05	CTNNA3	SOX6_PART1
7.44118e-10	-0.343811	0.708	0.809	2.98242e-05	BCO2	SOX6_PART1
7.86071e-10	0.307999	0.743	0.505	3.15057e-05	ITPR2	SOX6_PART1
7.97232e-10	-0.36334	0.752	0.873	3.19531e-05	CNIH3	SOX6_PART1
8.18637e-10	-0.319757	0.956	0.98	3.2811e-05	UBR3	SOX6_PART1
8.46321e-10	-0.32177	0.947	0.954	3.39206e-05	VEZT	SOX6_PART1
8.49943e-10	-0.336971	0.15	0.423	3.40657e-05	RP11-257I14.1	SOX6_PART1
8.58516e-10	0.301876	0.796	0.597	3.44093e-05	SLC7A5	SOX6_PART1
8.99412e-10	0.277427	0.717	0.49	3.60484e-05	SERPINE2	SOX6_PART1
9.45815e-10	-0.348973	0.894	0.95	3.79083e-05	CLSTN3	SOX6_PART1
9.60453e-10	-0.381599	0.867	0.961	3.8495e-05	KANK4	SOX6_PART1
9.88077e-10	0.569587	0.876	0.788	3.96021e-05	TTN-AS1	SOX6_PART1
9.92876e-10	0.33659	0.85	0.675	3.97945e-05	FAM196A	SOX6_PART1
1.04323e-09	-0.343899	0.956	0.964	4.18125e-05	SLC23A2	SOX6_PART1
1.05806e-09	-0.318716	0.372	0.596	4.24071e-05	C16orf93	SOX6_PART1
1.08635e-09	-0.271562	0.115	0.379	4.35411e-05	RP11-344E13.3	SOX6_PART1
1.18325e-09	0.359829	1	0.992	4.74245e-05	FRMPD4	SOX6_PART1
1.20818e-09	0.484235	0.885	0.736	4.84237e-05	PITPNC1	SOX6_PART1
1.20965e-09	-0.320781	0.177	0.48	4.84829e-05	PCDH9-AS2	SOX6_PART1
1.23378e-09	0.293634	0.566	0.329	4.945e-05	TRHDE	SOX6_PART1
1.26073e-09	0.50384	0.735	0.5	5.05301e-05	KCNQ5	SOX6_PART1
1.28884e-09	-0.372282	0.973	0.99	5.16565e-05	GRIA3	SOX6_PART1
1.29938e-09	-0.252605	0.088	0.364	5.20791e-05	CTD-2050N2.1	SOX6_PART1
1.30049e-09	-0.354675	0.69	0.827	5.21235e-05	SUSD1	SOX6_PART1
1.31877e-09	-0.344201	0.558	0.729	5.28561e-05	STRIP2	SOX6_PART1
1.32482e-09	-0.445628	0.549	0.74	5.30988e-05	RP11-392P7.6	SOX6_PART1
1.36672e-09	0.350953	0.92	0.861	5.47783e-05	HDAC4	SOX6_PART1
1.39867e-09	0.323895	0.858	0.763	5.60586e-05	FOXO3	SOX6_PART1
1.69497e-09	-0.342728	0.195	0.461	6.79346e-05	C19orf60	SOX6_PART1
1.73387e-09	0.31531	0.956	0.947	6.94934e-05	TOX2	SOX6_PART1
1.75859e-09	0.299714	1	0.998	7.04843e-05	KAZN	SOX6_PART1
1.79455e-09	-0.351511	0.894	0.944	7.19255e-05	GLRA3	SOX6_PART1
1.88653e-09	0.280047	0.796	0.614	7.5612e-05	RP11-373N22.3	SOX6_PART1
1.8979e-09	-0.403404	0.841	0.931	7.60678e-05	RP11-766N7.3	SOX6_PART1
2.00039e-09	0.312688	0.867	0.718	8.01755e-05	ACTN4	SOX6_PART1
2.01236e-09	-0.527023	0.92	0.972	8.06554e-05	GBE1	SOX6_PART1
2.06365e-09	-0.288458	0.23	0.504	8.27112e-05	AP000487.6	SOX6_PART1
2.12866e-09	0.440809	0.319	0.13	8.53169e-05	USP9Y	SOX6_PART1
2.13125e-09	0.352361	0.973	0.954	8.54204e-05	KIAA1377	SOX6_PART1
2.20143e-09	0.309348	0.929	0.843	8.82333e-05	MIB1	SOX6_PART1
2.31559e-09	0.26199	1	1	9.28089e-05	DSCAM	SOX6_PART1
2.36286e-09	0.382648	0.823	0.71	9.47035e-05	TMTC2	SOX6_PART1
2.42583e-09	-0.488744	0.434	0.652	9.72273e-05	PDE1C	SOX6_PART1
2.65723e-09	0.295238	0.982	0.977	0.000106502	UBE2E2	SOX6_PART1
2.66281e-09	0.279533	0.982	0.983	0.000106725	DENND5B	SOX6_PART1
2.70937e-09	-0.289949	0.212	0.476	0.000108591	AL354822.1	SOX6_PART1
2.75361e-09	0.402753	0.929	0.852	0.000110365	CCDC3	SOX6_PART1
2.90297e-09	0.278113	0.637	0.416	0.000116351	SERINC5	SOX6_PART1
3.11258e-09	-0.339368	0.894	0.935	0.000124752	NUP93	SOX6_PART1
3.35848e-09	0.300527	1	0.989	0.000134608	SYNE1	SOX6_PART1
3.56723e-09	-0.409131	0.717	0.867	0.000142975	UST	SOX6_PART1
3.61654e-09	-0.414224	0.77	0.853	0.000144951	CLIP3	SOX6_PART1
3.67613e-09	-0.280848	0.336	0.574	0.000147339	CYP4X1	SOX6_PART1
3.73613e-09	0.310497	0.735	0.531	0.000149744	ARG2	SOX6_PART1
3.88169e-09	0.369786	0.92	0.837	0.000155578	LRFN2	SOX6_PART1
4.04307e-09	0.282014	0.991	0.963	0.000162046	HERC4	SOX6_PART1
4.05968e-09	-0.32562	0.876	0.936	0.000162712	ZNF248	SOX6_PART1
4.15828e-09	-0.301598	0.894	0.942	0.000166664	ZKSCAN1	SOX6_PART1
4.30469e-09	-0.306146	0.372	0.596	0.000172532	TOX4	SOX6_PART1
4.48733e-09	0.550759	0.805	0.596	0.000179852	TCF4	SOX6_PART1
4.59146e-09	0.293136	0.982	0.966	0.000184026	PPP2R2C	SOX6_PART1
4.89564e-09	-0.361935	0.257	0.509	0.000196217	ACSS3	SOX6_PART1
4.91971e-09	-0.315201	0.912	0.93	0.000197182	MYO6	SOX6_PART1
4.95488e-09	-0.320532	0.221	0.474	0.000198592	AP000304.12	SOX6_PART1
5.0359e-09	0.262961	0.991	0.996	0.000201839	MACF1	SOX6_PART1
5.3399e-09	0.26021	0.991	0.968	0.000214023	N4BP2L2	SOX6_PART1
5.49696e-09	0.265238	0.628	0.411	0.000220318	RP11-420A23.1	SOX6_PART1
5.50918e-09	0.334531	0.938	0.887	0.000220808	ANKS6	SOX6_PART1
5.55245e-09	-0.351068	0.92	0.942	0.000222542	SSBP3	SOX6_PART1
5.56889e-09	0.366179	0.522	0.303	0.000223201	ZBTB7C	SOX6_PART1
5.59924e-09	-0.304957	0.735	0.863	0.000224418	RCOR3	SOX6_PART1
5.77966e-09	-0.29221	0.504	0.7	0.000231649	ZNF559	SOX6_PART1
5.87701e-09	0.370101	0.735	0.566	0.00023555	ADCY1	SOX6_PART1
5.97908e-09	0.369319	0.982	0.987	0.000239641	MAGI3	SOX6_PART1
6.26138e-09	0.308211	0.717	0.478	0.000250956	SKAP2	SOX6_PART1
6.2617e-09	0.366536	0.708	0.467	0.000250969	KCNH5	SOX6_PART1
6.40147e-09	-0.527244	0.053	0.305	0.000256571	AGTR1	SOX6_PART1
6.54971e-09	0.3819	0.912	0.778	0.000262513	MCU	SOX6_PART1
6.77616e-09	-0.60039	0.637	0.776	0.000271588	RP1-78O14.1	SOX6_PART1
6.77715e-09	-0.291739	0.239	0.485	0.000271628	RP11-778J15.1	SOX6_PART1
6.90547e-09	-0.346134	0.947	0.971	0.000276771	KIFAP3	SOX6_PART1
6.92771e-09	-0.334638	0.752	0.873	0.000277663	CAPRIN2	SOX6_PART1
6.98809e-09	-0.353434	0.956	0.982	0.000280083	OSBPL10	SOX6_PART1
7.02278e-09	0.30137	0.885	0.769	0.000281473	RFPL1S	SOX6_PART1
7.05985e-09	0.377486	0.885	0.765	0.000282959	TET3	SOX6_PART1
7.47751e-09	-0.26565	0.451	0.651	0.000299699	DYNC2LI1	SOX6_PART1
7.48768e-09	-0.399548	0.442	0.609	0.000300106	PDE5A	SOX6_PART1
7.51331e-09	0.280734	0.726	0.505	0.000301133	UBE2QL1	SOX6_PART1
7.8055e-09	0.622913	0.46	0.278	0.000312845	TOX	SOX6_PART1
7.90755e-09	0.321715	0.947	0.881	0.000316935	CACNG2	SOX6_PART1
8.10941e-09	0.363297	0.912	0.823	0.000325025	RP11-85M11.2	SOX6_PART1
8.81971e-09	0.255293	0.814	0.599	0.000353494	RAVER2	SOX6_PART1
9.05413e-09	0.325021	0.938	0.823	0.000362889	RP4-717I23.3	SOX6_PART1
9.23857e-09	0.348694	1	0.991	0.000370282	NEGR1	SOX6_PART1
1.00767e-08	-0.345729	0.257	0.478	0.000403873	ANKUB1	SOX6_PART1
1.00809e-08	0.271245	0.823	0.682	0.000404041	ZNF445	SOX6_PART1
1.02632e-08	0.282799	0.965	0.926	0.000411348	RFX3	SOX6_PART1
1.15117e-08	0.320217	0.77	0.594	0.000461388	SDK2	SOX6_PART1
1.159e-08	0.361779	0.991	0.96	0.000464528	DOCK4	SOX6_PART1
1.17093e-08	-0.378452	0.257	0.512	0.000469308	LAMA1	SOX6_PART1
1.18844e-08	-0.346358	0.858	0.929	0.000476327	YTHDC2	SOX6_PART1
1.21057e-08	0.312916	0.991	0.995	0.000485198	AC074363.1	SOX6_PART1
1.25974e-08	-0.38008	0.628	0.806	0.000504902	RP11-307P5.1	SOX6_PART1
1.31837e-08	-0.288825	0.46	0.675	0.000528402	PNMA3	SOX6_PART1
1.48887e-08	-0.40162	0.903	0.945	0.00059674	CDH10	SOX6_PART1
1.49319e-08	-0.290076	0.628	0.798	0.000598472	PIGL	SOX6_PART1
1.51108e-08	0.298733	0.894	0.768	0.00060564	PSMG2	SOX6_PART1
1.65243e-08	-0.251528	0.133	0.385	0.000662294	IL7	SOX6_PART1
1.6886e-08	-0.366206	0.982	0.978	0.000676789	TTC6	SOX6_PART1
1.68986e-08	-0.293314	0.442	0.637	0.000677296	FOXRED1	SOX6_PART1
1.70663e-08	-0.415553	0.319	0.56	0.000684015	MROH8	SOX6_PART1
1.85462e-08	-0.455582	0.327	0.536	0.000743331	TUBB2B	SOX6_PART1
2.08735e-08	-0.312147	0.619	0.763	0.000836608	SASH1	SOX6_PART1
2.31879e-08	0.333215	0.894	0.818	0.00092937	MTHFD1L	SOX6_PART1
2.45066e-08	0.258057	0.664	0.427	0.000982224	C1orf228	SOX6_PART1
2.51522e-08	0.261938	0.655	0.422	0.0010081	SORCS1	SOX6_PART1
2.61155e-08	0.340235	1	0.981	0.00104671	PAM	SOX6_PART1
2.72408e-08	0.26146	0.708	0.479	0.00109181	HOMER2	SOX6_PART1
2.7335e-08	0.500691	0.805	0.718	0.00109559	DACH1	SOX6_PART1
2.77776e-08	0.407371	0.991	0.971	0.00111333	AMMECR1	SOX6_PART1
3.07273e-08	0.260127	0.814	0.66	0.00123155	ARHGAP39	SOX6_PART1
3.1001e-08	-0.370403	0.858	0.887	0.00124252	LIN7A	SOX6_PART1
3.19081e-08	-0.271269	0.743	0.841	0.00127887	SPG7	SOX6_PART1
3.2957e-08	0.314098	0.894	0.861	0.00132092	ANKRD26	SOX6_PART1
3.30004e-08	-0.351033	0.743	0.854	0.00132266	SPCS3	SOX6_PART1
3.47847e-08	0.306207	0.805	0.664	0.00139417	KIAA1456	SOX6_PART1
3.7742e-08	0.303163	0.956	0.902	0.0015127	KANSL1L	SOX6_PART1
3.92921e-08	0.327265	0.982	0.967	0.00157483	TFDP2	SOX6_PART1
3.94752e-08	0.310053	0.664	0.469	0.00158217	CCND3	SOX6_PART1
4.00421e-08	0.389942	0.912	0.852	0.00160489	PDZRN3	SOX6_PART1
4.13221e-08	0.837697	0.752	0.591	0.00165619	UNC5D	SOX6_PART1
4.20781e-08	0.34866	0.982	0.935	0.00168649	GALNT13	SOX6_PART1
4.4772e-08	0.419922	1	0.999	0.00179446	KCNIP4	SOX6_PART1
4.59108e-08	0.276738	0.628	0.403	0.00184011	LL22NC03-2H8.5	SOX6_PART1
4.63627e-08	0.316967	0.912	0.833	0.00185822	PHACTR3	SOX6_PART1
4.81738e-08	-0.283943	1	0.998	0.00193081	PPFIA2	SOX6_PART1
4.83325e-08	0.257489	0.805	0.601	0.00193717	CWF19L2	SOX6_PART1
4.90318e-08	-0.335678	0.982	0.984	0.0019652	FMN1	SOX6_PART1
5.11818e-08	0.259727	0.929	0.846	0.00205137	NPRL3	SOX6_PART1
5.13191e-08	0.291365	0.885	0.814	0.00205687	KNDC1	SOX6_PART1
5.31489e-08	-0.40056	0.628	0.781	0.00213021	SAMD5	SOX6_PART1
5.46331e-08	-0.288611	0.602	0.745	0.00218969	SYTL2	SOX6_PART1
5.48406e-08	-0.369446	0.487	0.702	0.00219801	ENPP1	SOX6_PART1
5.5064e-08	-0.359156	0.832	0.921	0.00220697	ABCA10	SOX6_PART1
5.53923e-08	0.282351	0.805	0.629	0.00222012	RGS12	SOX6_PART1
5.56637e-08	0.454051	0.982	0.948	0.002231	FAT3	SOX6_PART1
5.56795e-08	0.297781	0.912	0.889	0.00223163	SLC9A9	SOX6_PART1
5.78893e-08	0.268368	0.912	0.853	0.0023202	ANKRD12	SOX6_PART1
5.8216e-08	-0.31176	0.504	0.677	0.0023333	PTS	SOX6_PART1
6.02147e-08	0.388965	0.735	0.579	0.0024134	TEAD1	SOX6_PART1
6.07605e-08	-0.306902	0.504	0.693	0.00243528	CAMLG	SOX6_PART1
6.22592e-08	-0.268637	0.496	0.687	0.00249535	DDX26B	SOX6_PART1
6.26338e-08	0.279789	0.876	0.721	0.00251036	PRNP	SOX6_PART1
6.64923e-08	0.334414	0.832	0.686	0.00266501	ADAMTS2	SOX6_PART1
6.66677e-08	0.2991	0.743	0.56	0.00267204	PFKFB3	SOX6_PART1
6.99712e-08	-0.317144	0.885	0.916	0.00280444	PGM2L1	SOX6_PART1
7.05937e-08	0.278571	0.469	0.271	0.0028294	SFMBT2	SOX6_PART1
7.06765e-08	0.293126	0.894	0.795	0.00283272	PKNOX1	SOX6_PART1
7.13899e-08	0.521532	1	1	0.00286131	MT-RNR2	SOX6_PART1
7.28249e-08	0.340981	0.956	0.914	0.00291882	PRUNE2	SOX6_PART1
7.3879e-08	0.371036	0.92	0.91	0.00296107	SERGEF	SOX6_PART1
7.69938e-08	-0.354042	0.69	0.82	0.00308591	ZFHX4-AS1	SOX6_PART1
7.71123e-08	-0.315016	1	0.997	0.00309066	AUTS2	SOX6_PART1
8.09625e-08	0.272537	0.885	0.832	0.00324498	LRRN2	SOX6_PART1
8.32407e-08	-0.311757	0.982	0.999	0.00333629	LINC00478	SOX6_PART1
8.39825e-08	-0.292377	0.982	0.984	0.00336602	PARK2	SOX6_PART1
8.45565e-08	-0.301733	0.841	0.903	0.00338903	PPP3CB	SOX6_PART1
8.53507e-08	-0.302278	0.841	0.886	0.00342086	CLTCL1	SOX6_PART1
8.66743e-08	-0.342538	0.681	0.844	0.00347391	RASGEF1B	SOX6_PART1
8.71003e-08	0.275945	0.92	0.871	0.00349098	UBL3	SOX6_PART1
8.72201e-08	-0.36906	0.779	0.835	0.00349578	BRINP1	SOX6_PART1
8.85656e-08	-0.279033	0.637	0.754	0.00354971	USP8	SOX6_PART1
8.86298e-08	0.337053	0.823	0.734	0.00355228	SESN3	SOX6_PART1
8.96244e-08	-0.421413	0.796	0.94	0.00359215	COL11A1	SOX6_PART1
9.06e-08	-0.357039	0.69	0.806	0.00363125	NPDC1	SOX6_PART1
9.28912e-08	-0.262706	0.425	0.62	0.00372308	RMND5B	SOX6_PART1
9.58866e-08	-0.296504	0.336	0.556	0.00384314	MKX	SOX6_PART1
9.63681e-08	0.286045	0.416	0.219	0.00386243	COL14A1	SOX6_PART1
1.00728e-07	0.296575	0.965	0.971	0.00403718	TMEFF2	SOX6_PART1
1.0238e-07	-0.269276	0.195	0.446	0.0041034	RP11-115D19.1	SOX6_PART1
1.02979e-07	-0.304759	1	0.996	0.00412739	PID1	SOX6_PART1
1.03075e-07	-0.264753	0.602	0.737	0.00413126	MAX	SOX6_PART1
1.03478e-07	0.333963	0.681	0.485	0.00414742	BCL11A	SOX6_PART1
1.04081e-07	0.310416	0.646	0.446	0.00417156	CTA-211A9.5	SOX6_PART1
1.17345e-07	-0.329371	0.779	0.889	0.00470319	MICU3	SOX6_PART1
1.18206e-07	-0.264426	0.336	0.538	0.00473772	ACAA1	SOX6_PART1
1.24761e-07	0.328506	0.973	0.922	0.00500041	TRAF3	SOX6_PART1
1.25244e-07	-0.29173	0.779	0.87	0.00501977	TRPM2	SOX6_PART1
1.27452e-07	-0.276696	0.23	0.47	0.00510828	ASB5	SOX6_PART1
1.27934e-07	0.270979	0.956	0.844	0.00512758	CTA-217C2.1	SOX6_PART1
1.29096e-07	-0.274852	0.478	0.626	0.00517417	TMEM259	SOX6_PART1
1.30587e-07	-0.276805	0.628	0.751	0.00523393	TTC8	SOX6_PART1
1.34366e-07	-0.304581	0.726	0.805	0.00538539	LMBRD1	SOX6_PART1
1.37567e-07	-0.297047	0.85	0.907	0.00551369	GGT7	SOX6_PART1
1.38014e-07	-0.290454	0.876	0.93	0.00553161	YWHAZ	SOX6_PART1
1.43378e-07	0.314101	0.805	0.625	0.0057466	ZBTB16	SOX6_PART1
1.44477e-07	-0.269718	0.558	0.718	0.00579064	ZNF565	SOX6_PART1
1.44737e-07	-0.314295	0.442	0.642	0.00580105	RP11-144F15.1	SOX6_PART1
1.49337e-07	0.493674	0.681	0.488	0.00598541	FAM19A1	SOX6_PART1
1.6301e-07	-0.449248	0.982	0.996	0.00653345	VAMP2	SOX6_PART1
1.69482e-07	0.322778	0.965	0.903	0.00679285	SLCO3A1	SOX6_PART1
1.72131e-07	0.267927	0.858	0.691	0.006899	ZBTB1	SOX6_PART1
1.74193e-07	0.285987	0.69	0.573	0.00698165	RP11-1186N24.5	SOX6_PART1
1.74765e-07	0.311501	0.681	0.462	0.00700457	PAG1	SOX6_PART1
1.78541e-07	0.561538	0.823	0.819	0.00715593	RUNX1T1	SOX6_PART1
1.82431e-07	-0.286564	0.938	0.962	0.00731182	RALGPS1	SOX6_PART1
1.85383e-07	-0.311149	0.991	0.985	0.00743017	GRID1	SOX6_PART1
1.9908e-07	-0.308658	0.982	0.984	0.00797911	ZFHX4	SOX6_PART1
2.02867e-07	0.350878	0.858	0.671	0.0081309	OXR1	SOX6_PART1
2.14225e-07	-0.300924	0.292	0.503	0.00858615	CTSL	SOX6_PART1
2.20973e-07	-0.280115	0.558	0.695	0.00885661	UROS	SOX6_PART1
2.36292e-07	0.269625	0.823	0.696	0.00947057	PLA2G4C	SOX6_PART1
2.47537e-07	-0.317768	0.973	0.975	0.00992129	MPPED2	SOX6_PART1
2.49933e-07	0.299157	0.973	0.944	0.0100173	GRIK3	SOX6_PART1
2.52241e-07	0.303844	0.947	0.914	0.0101098	ZBTB8OS	SOX6_PART1
2.61512e-07	-0.338408	0.867	0.899	0.0104814	PAK7	SOX6_PART1
2.64143e-07	-0.296781	0.779	0.88	0.0105868	CPNE3	SOX6_PART1
2.67984e-07	0.269253	0.876	0.7	0.0107408	PRMT2	SOX6_PART1
2.72019e-07	-0.338734	0.611	0.769	0.0109025	U91319.1	SOX6_PART1
2.91706e-07	0.253291	0.779	0.626	0.0116916	NUP210	SOX6_PART1
3.07362e-07	-0.257288	0.292	0.484	0.0123191	RNH1	SOX6_PART1
3.12281e-07	0.334529	0.858	0.72	0.0125162	VAT1L	SOX6_PART1
3.19727e-07	0.297614	0.77	0.633	0.0128147	KATNAL2	SOX6_PART1
3.20963e-07	0.269723	0.991	0.958	0.0128642	LCORL	SOX6_PART1
3.21673e-07	-0.398539	0.389	0.585	0.0128927	NLRP1	SOX6_PART1
3.21794e-07	-0.260578	0.85	0.926	0.0128975	TRIP12	SOX6_PART1
3.22688e-07	0.273056	0.903	0.883	0.0129333	ACSL6	SOX6_PART1
3.32409e-07	-0.34068	0.991	0.992	0.013323	PLD3	SOX6_PART1
3.3747e-07	0.290363	0.611	0.404	0.0135258	PLXNC1	SOX6_PART1
3.60117e-07	0.280546	0.947	0.936	0.0144335	MIPOL1	SOX6_PART1
3.60909e-07	-0.384405	0.867	0.947	0.0144652	PTPRZ1	SOX6_PART1
3.71916e-07	-0.303225	0.805	0.876	0.0149064	ABCA6	SOX6_PART1
3.72724e-07	-0.288157	0.938	0.985	0.0149388	GPI	SOX6_PART1
3.8237e-07	-0.262684	0.752	0.83	0.0153254	ACTR2	SOX6_PART1
3.83264e-07	-0.262283	0.451	0.612	0.0153612	CDC42SE1	SOX6_PART1
3.86085e-07	-0.313464	0.761	0.839	0.0154743	DYSF	SOX6_PART1
3.89728e-07	-0.269227	0.646	0.744	0.0156203	MTF2	SOX6_PART1
3.93905e-07	-0.27795	0.752	0.853	0.0157877	NNT	SOX6_PART1
4.12956e-07	-0.294741	0.717	0.858	0.0165513	NTSR1	SOX6_PART1
4.15493e-07	-0.264897	0.434	0.611	0.0166529	SCRN3	SOX6_PART1
4.16379e-07	0.258093	0.991	0.989	0.0166885	LIMCH1	SOX6_PART1
4.18206e-07	-0.283712	0.575	0.706	0.0167617	SF1	SOX6_PART1
4.35169e-07	-0.265022	0.708	0.788	0.0174416	EXTL2	SOX6_PART1
4.54868e-07	0.429699	0.947	0.87	0.0182311	SOX2-OT	SOX6_PART1
4.68266e-07	-0.373891	1	0.989	0.0187681	LUZP2	SOX6_PART1
5.29167e-07	0.256852	0.991	0.977	0.021209	ATXN1	SOX6_PART1
5.37172e-07	0.25361	0.85	0.706	0.0215298	RSBN1L	SOX6_PART1
5.4045e-07	0.296448	1	0.986	0.0216612	NTRK2	SOX6_PART1
5.51533e-07	-0.270359	0.717	0.779	0.0221054	ACAT1	SOX6_PART1
5.86265e-07	-0.369884	0.832	0.869	0.0234975	PDXDC1	SOX6_PART1
5.90468e-07	-0.373909	0.912	0.933	0.023666	KLC1	SOX6_PART1
5.90626e-07	0.273504	0.965	0.953	0.0236723	MICAL3	SOX6_PART1
6.07383e-07	-0.298367	0.602	0.756	0.0243439	TPM3	SOX6_PART1
6.15127e-07	-0.256784	0.15	0.358	0.0246543	RP5-1044H5.1	SOX6_PART1
6.59938e-07	-0.265423	0.681	0.787	0.0264503	HMGN3	SOX6_PART1
6.82296e-07	0.332583	1	0.988	0.0273464	DLGAP1	SOX6_PART1
7.34434e-07	0.626968	0.752	0.589	0.0294361	DSCAML1	SOX6_PART1
7.43552e-07	-0.383654	0.982	0.999	0.0298016	UNC13C	SOX6_PART1
7.48545e-07	0.317119	0.929	0.94	0.0300017	FBXL20	SOX6_PART1
7.6752e-07	0.332497	0.947	0.948	0.0307622	ANKRD11	SOX6_PART1
7.97989e-07	0.336543	0.761	0.639	0.0319834	ZNF704	SOX6_PART1
8.12097e-07	0.298544	0.956	0.857	0.0325488	WHSC1	SOX6_PART1
8.49422e-07	-0.280095	0.646	0.733	0.0340448	MAT2A	SOX6_PART1
8.83964e-07	0.275167	0.814	0.665	0.0354293	RANBP17	SOX6_PART1
8.87207e-07	0.391431	0.929	0.868	0.0355592	PEG3	SOX6_PART1
9.2938e-07	-0.689413	0.593	0.684	0.0372496	FBXO2	SOX6_PART1
9.89945e-07	-0.253282	1	0.998	0.039677	DCLK1	SOX6_PART1
9.93629e-07	0.320987	0.602	0.418	0.0398246	FBXO32	SOX6_PART1
1.04846e-06	0.25812	0.602	0.451	0.0420223	CHD7	SOX6_PART1
1.06885e-06	0.258373	0.982	0.96	0.0428393	CAMK2B	SOX6_PART1
1.07974e-06	-0.300183	1	1	0.043276	BAI3	SOX6_PART1
1.10534e-06	0.284389	0.584	0.41	0.0443021	RP11-418J17.3	SOX6_PART1
1.11735e-06	-0.254236	0.593	0.731	0.0447833	ABCC4	SOX6_PART1
1.12198e-06	0.312931	0.973	0.936	0.0449691	PHF3	SOX6_PART1
1.16113e-06	-0.256943	0.991	0.99	0.0465379	BCAS3	SOX6_PART1
1.1759e-06	-0.316043	0.982	0.994	0.0471302	OLFM3	SOX6_PART1
1.19948e-06	0.253116	0.947	0.91	0.0480753	HIVEP2	SOX6_PART1
1.20353e-06	-0.298036	0.991	1	0.0482376	PRKG1	SOX6_PART1
1.2152e-06	0.339838	0.982	0.964	0.0487052	AKAP12	SOX6_PART1
1.22632e-06	-0.257726	0.655	0.769	0.0491508	DLG5	SOX6_PART1
4.32287e-218	1.0074	0.763	0.109	1.73261e-213	ZNF574	CALB1_CALCR
7.60213e-203	1.22516	1	0.996	3.04693e-198	SEZ6L	CALB1_CALCR
2.95223e-201	1.16277	0.998	0.974	1.18326e-196	HIBCH	CALB1_CALCR
2.30958e-183	0.918081	0.801	0.2	9.25681e-179	RUNX1	CALB1_CALCR
4.16916e-181	1.04698	0.926	0.434	1.671e-176	DCDC1	CALB1_CALCR
9.62743e-170	1.0444	1	0.959	3.85867e-165	ATRNL1	CALB1_CALCR
4.23243e-160	0.948692	0.928	0.476	1.69636e-155	C15orf26	CALB1_CALCR
8.6058e-160	0.683337	0.827	0.271	3.4492e-155	SNX31	CALB1_CALCR
7.40898e-156	0.725757	0.886	0.343	2.96952e-151	TTR	CALB1_CALCR
7.46753e-156	0.547515	0.774	0.216	2.99299e-151	PSAT1	CALB1_CALCR
1.83541e-153	0.708353	1	0.997	7.35631e-149	MYT1L	CALB1_CALCR
3.1266e-149	0.948945	0.987	0.843	1.25314e-144	RP11-125B21.2	CALB1_CALCR
1.70241e-142	1.1926	0.985	0.865	6.82324e-138	FLRT2	CALB1_CALCR
8.45158e-137	0.861675	1	0.994	3.38739e-132	RNA28S5	CALB1_CALCR
2.9836e-134	0.547934	0.73	0.199	1.19583e-129	MT-TV	CALB1_CALCR
1.07469e-132	0.889704	0.851	0.43	4.30735e-128	CTA-211A9.5	CALB1_CALCR
3.52394e-125	0.311498	0.575	0.102	1.41239e-120	HLA-F-AS1	CALB1_CALCR
9.78956e-125	0.89693	0.963	0.69	3.92366e-120	CACNG3	CALB1_CALCR
6.05876e-121	0.724787	0.893	0.547	2.42835e-116	SMIM12	CALB1_CALCR
2.7571e-120	0.440932	0.603	0.129	1.10504e-115	SLC7A11	CALB1_CALCR
1.04083e-115	0.69891	0.985	0.825	4.17166e-111	FAM19A5	CALB1_CALCR
1.17916e-114	0.468987	0.737	0.242	4.72608e-110	CRYAB	CALB1_CALCR
1.05056e-112	0.313554	0.55	0.101	4.21063e-108	LINC00862	CALB1_CALCR
4.71209e-112	0.29008	0.454	0.054	1.88861e-107	RP11-876N24.2	CALB1_CALCR
1.49779e-111	0.644104	1	0.94	6.00315e-107	C1orf132	CALB1_CALCR
5.78741e-111	0.533034	1	1	2.3196e-106	LINC00486	CALB1_CALCR
4.20122e-108	0.711817	0.691	0.236	1.68385e-103	BID	CALB1_CALCR
2.60066e-106	-1.26982	0.969	0.988	1.04234e-101	TIAM2	CALB1_CALCR
1.0481e-105	0.52574	1	0.999	4.2008e-101	DSCAM	CALB1_CALCR
2.74726e-105	0.6923	0.996	0.946	1.1011e-100	ABR	CALB1_CALCR
4.77052e-103	0.400303	0.688	0.23	1.91203e-98	SESN2	CALB1_CALCR
5.6493e-103	0.784331	0.996	0.955	2.26424e-98	HMGB1	CALB1_CALCR
6.71916e-103	1.23126	1	0.993	2.69304e-98	MT-RNR1	CALB1_CALCR
1.10749e-101	0.414639	0.619	0.183	4.43881e-97	BAG3	CALB1_CALCR
1.03807e-99	-0.95579	0.612	0.83	4.16057e-95	AC016831.7	CALB1_CALCR
3.98686e-97	0.674066	0.89	0.573	1.59793e-92	SPATA6L	CALB1_CALCR
1.18886e-96	0.661045	0.98	0.892	4.76496e-92	CLVS1	CALB1_CALCR
4.59695e-96	0.773359	0.974	0.886	1.84246e-91	CAP2	CALB1_CALCR
3.13219e-95	0.477242	0.66	0.231	1.25538e-90	RP11-154D6.1	CALB1_CALCR
2.70703e-94	-0.809368	0.371	0.805	1.08498e-89	SEMA5A	CALB1_CALCR
7.05223e-94	0.766701	1	0.99	2.82653e-89	BTBD9	CALB1_CALCR
7.38835e-93	0.736504	0.998	0.99	2.96125e-88	MIR137HG	CALB1_CALCR
1.09588e-92	0.812868	0.974	0.809	4.3923e-88	HSPH1	CALB1_CALCR
1.53741e-92	-0.59928	0.763	0.894	6.16194e-88	TARBP1	CALB1_CALCR
3.57286e-92	-0.524113	0.987	0.992	1.432e-87	UNC80	CALB1_CALCR
5.10768e-92	0.596784	0.994	0.965	2.04716e-87	TMEM161B-AS1	CALB1_CALCR
5.82364e-92	0.260897	0.506	0.105	2.33411e-87	RP11-58E21.3	CALB1_CALCR
2.00782e-91	0.519525	0.871	0.501	8.04736e-87	ZNF761	CALB1_CALCR
5.93658e-91	-0.60258	0.816	0.928	2.37938e-86	WSB1	CALB1_CALCR
7.33303e-91	0.476498	1	0.999	2.93908e-86	CACNA1A	CALB1_CALCR
2.36742e-89	0.548445	0.991	0.95	9.48862e-85	TCF20	CALB1_CALCR
3.19549e-88	0.646266	0.996	0.99	1.28075e-83	RP11-624C23.1	CALB1_CALCR
1.53974e-87	0.589197	0.98	0.896	6.17128e-83	SLC38A1	CALB1_CALCR
1.8166e-87	0.513341	0.994	0.987	7.28092e-83	ZMYND8	CALB1_CALCR
4.1679e-87	0.792624	0.958	0.795	1.6705e-82	SMAD1	CALB1_CALCR
2.3058e-86	0.740825	0.792	0.401	9.24164e-82	SORCS1	CALB1_CALCR
2.74597e-86	0.586414	0.963	0.811	1.10058e-81	RAI1	CALB1_CALCR
1.72561e-82	0.449314	0.849	0.521	6.91626e-78	RN7SK	CALB1_CALCR
2.3206e-82	0.553204	0.996	0.977	9.30096e-78	MAGI3	CALB1_CALCR
1.18349e-81	0.453785	0.796	0.407	4.74344e-77	RP11-187O7.3	CALB1_CALCR
2.02287e-81	0.666222	0.923	0.71	8.10766e-77	ZNF516	CALB1_CALCR
4.29847e-81	0.308484	0.537	0.149	1.72283e-76	YAP1	CALB1_CALCR
3.29762e-80	0.511306	0.829	0.486	1.32169e-75	DNAJB1	CALB1_CALCR
4.0629e-80	0.45062	1	0.995	1.62841e-75	MAPK10	CALB1_CALCR
4.38709e-80	0.670101	0.844	0.568	1.75834e-75	DMGDH	CALB1_CALCR
5.70169e-80	0.667239	0.971	0.811	2.28524e-75	DPH6-AS1	CALB1_CALCR
9.72736e-80	0.493376	0.711	0.327	3.89873e-75	HSPB1	CALB1_CALCR
1.83428e-79	0.436378	0.79	0.431	7.35179e-75	TNFSF13B	CALB1_CALCR
6.99195e-79	-0.548281	0.566	0.819	2.80238e-74	HGSNAT	CALB1_CALCR
1.50611e-78	-0.656008	0.949	0.978	6.03649e-74	UPK3B	CALB1_CALCR
2.18912e-78	0.382137	0.386	0.065	8.77401e-74	HSPA1A	CALB1_CALCR
8.47176e-77	-0.522983	0.875	0.93	3.39548e-72	NAP1L1	CALB1_CALCR
1.74076e-76	-0.47373	0.989	0.998	6.97695e-72	LINC00632	CALB1_CALCR
2.20043e-75	0.414794	0.691	0.325	8.81932e-71	MSH4	CALB1_CALCR
2.5155e-75	0.495243	0.8	0.477	1.00821e-70	AC139100.2	CALB1_CALCR
5.97692e-75	-0.506259	0.862	0.917	2.39555e-70	SRSF11	CALB1_CALCR
1.37571e-74	-0.513734	0.763	0.88	5.51385e-70	ZC2HC1A	CALB1_CALCR
8.43563e-74	0.7412	0.963	0.803	3.381e-69	SFMBT2	CALB1_CALCR
5.97945e-73	0.518	0.95	0.851	2.39656e-68	BNIP3L	CALB1_CALCR
6.90765e-73	0.365776	0.647	0.273	2.76859e-68	RP11-1129I3.1	CALB1_CALCR
1.35194e-72	0.607459	0.994	0.95	5.41856e-68	SGSM1	CALB1_CALCR
3.90137e-72	0.578681	0.772	0.378	1.56367e-67	ZHX2	CALB1_CALCR
4.46912e-72	0.748577	0.963	0.881	1.79122e-67	ARHGAP21	CALB1_CALCR
6.85588e-72	0.528651	0.969	0.858	2.74784e-67	MTHFD1L	CALB1_CALCR
9.66223e-72	0.508528	0.982	0.912	3.87262e-67	HDAC4	CALB1_CALCR
3.02689e-71	0.553954	0.908	0.689	1.21318e-66	KANK1	CALB1_CALCR
3.11527e-71	0.263482	0.588	0.21	1.2486e-66	CBS	CALB1_CALCR
5.87477e-71	-0.705739	0.241	0.616	2.35461e-66	RP5-1101C3.1	CALB1_CALCR
1.31451e-70	0.558608	0.993	0.936	5.26857e-66	PRUNE2	CALB1_CALCR
1.99285e-70	0.313221	0.665	0.286	7.98732e-66	C11orf70	CALB1_CALCR
2.66482e-70	0.492098	0.954	0.801	1.06806e-65	DEAF1	CALB1_CALCR
4.06069e-70	0.439188	0.836	0.572	1.62752e-65	RP11-1186N24.5	CALB1_CALCR
4.55414e-70	0.412975	0.818	0.494	1.8253e-65	RP11-273G15.2	CALB1_CALCR
7.16682e-70	0.554076	0.969	0.877	2.87246e-65	SYNPO2	CALB1_CALCR
1.38328e-69	-0.528559	0.651	0.847	5.54418e-65	GPATCH2	CALB1_CALCR
1.42167e-69	0.406943	0.869	0.588	5.69807e-65	MARS	CALB1_CALCR
2.14797e-69	0.530396	0.553	0.188	8.60905e-65	DISC1FP1	CALB1_CALCR
2.76972e-69	0.592551	0.96	0.75	1.11011e-64	AC091878.1	CALB1_CALCR
2.90578e-69	-0.51194	0.353	0.716	1.16464e-64	RP11-82O19.1	CALB1_CALCR
3.03472e-69	0.253163	0.64	0.223	1.21631e-64	CTD-2303H24.2	CALB1_CALCR
5.40793e-69	0.410714	0.768	0.421	2.1675e-64	C9orf153	CALB1_CALCR
6.9555e-69	-0.515976	0.967	0.984	2.78777e-64	EML6	CALB1_CALCR
9.52983e-69	0.607472	0.761	0.477	3.81956e-64	ZNF365	CALB1_CALCR
1.05542e-68	0.582779	0.925	0.719	4.23011e-64	NEB	CALB1_CALCR
2.04058e-68	0.497238	0.971	0.866	8.17866e-64	PNISR	CALB1_CALCR
2.20926e-68	0.445124	0.908	0.721	8.85469e-64	CARS	CALB1_CALCR
2.03859e-67	0.423154	1	0.993	8.17066e-63	XKR6	CALB1_CALCR
2.31059e-67	0.497283	0.84	0.485	9.26084e-63	ADAMTS17	CALB1_CALCR
2.61493e-67	-0.67761	0.294	0.627	1.04807e-62	SLC8A1-AS1	CALB1_CALCR
3.5947e-67	0.271135	0.59	0.217	1.44076e-62	C2	CALB1_CALCR
3.70192e-67	-0.469111	0.994	0.995	1.48373e-62	SLC18A2	CALB1_CALCR
5.57396e-67	0.493696	0.779	0.464	2.23404e-62	RP11-287D1.3	CALB1_CALCR
6.12864e-67	-0.490957	0.645	0.822	2.45636e-62	MYEF2	CALB1_CALCR
8.13656e-67	0.667222	0.858	0.594	3.26113e-62	ABTB2	CALB1_CALCR
8.66867e-67	0.580768	0.787	0.46	3.4744e-62	LPPR5	CALB1_CALCR
1.18777e-66	0.766772	0.882	0.695	4.76059e-62	ZNF804A	CALB1_CALCR
1.33453e-66	0.319662	0.756	0.4	5.34881e-62	RBM14	CALB1_CALCR
1.84876e-66	0.499928	0.875	0.643	7.40981e-62	FLCN	CALB1_CALCR
2.1446e-66	0.260797	0.575	0.205	8.59554e-62	RP11-885B4.1	CALB1_CALCR
2.59246e-66	0.428924	0.759	0.44	1.03906e-61	CYP39A1	CALB1_CALCR
3.74221e-66	-0.465757	0.952	0.977	1.49988e-61	GBF1	CALB1_CALCR
5.16857e-66	-0.581903	0.347	0.648	2.07156e-61	RP11-123M6.2	CALB1_CALCR
1.18307e-65	0.460455	0.892	0.688	4.74174e-61	GARS	CALB1_CALCR
3.58449e-65	0.475642	0.994	0.939	1.43666e-60	ANKRD11	CALB1_CALCR
3.76224e-65	-0.479982	0.983	0.995	1.5079e-60	ELAVL2	CALB1_CALCR
6.44171e-65	0.338924	0.805	0.447	2.58184e-60	QRICH2	CALB1_CALCR
7.43645e-65	0.503749	0.96	0.868	2.98053e-60	HPRT1	CALB1_CALCR
8.01084e-65	0.977072	0.998	0.999	3.21075e-60	MT-ND4	CALB1_CALCR
9.18249e-65	0.65719	0.722	0.405	3.68034e-60	FRAS1	CALB1_CALCR
3.52956e-63	0.539151	0.835	0.53	1.41465e-58	LL22NC03-2H8.5	CALB1_CALCR
6.78403e-63	0.524252	0.888	0.653	2.71904e-58	ADAM32	CALB1_CALCR
1.44188e-62	0.436873	0.994	0.969	5.77905e-58	PPP2R2C	CALB1_CALCR
2.00222e-62	0.413036	0.993	0.981	8.0249e-58	CTIF	CALB1_CALCR
2.03821e-62	-0.488239	0.936	0.945	8.16914e-58	B4GALT6	CALB1_CALCR
7.71881e-62	0.430201	0.654	0.318	3.0937e-57	MUM1L1	CALB1_CALCR
7.89042e-62	0.265784	0.533	0.179	3.16248e-57	RFPL2	CALB1_CALCR
2.46897e-61	0.458208	0.996	0.997	9.89563e-57	FHIT	CALB1_CALCR
6.00025e-61	0.678894	0.934	0.762	2.4049e-56	RP11-586K2.1	CALB1_CALCR
9.32424e-61	-0.49359	0.882	0.931	3.73716e-56	PPIP5K2	CALB1_CALCR
9.65301e-61	-0.552001	0.425	0.73	3.86893e-56	SWAP70	CALB1_CALCR
1.2885e-60	0.469692	0.888	0.659	5.16431e-56	RP11-83A24.2	CALB1_CALCR
2.07107e-60	0.330485	0.629	0.27	8.30086e-56	MT2A	CALB1_CALCR
2.19392e-60	0.428252	0.857	0.608	8.79322e-56	SLC7A5	CALB1_CALCR
2.22899e-60	0.483766	0.993	0.961	8.93378e-56	DRD2	CALB1_CALCR
4.64881e-60	0.541826	0.945	0.833	1.86324e-55	OSBPL1A	CALB1_CALCR
7.88406e-60	0.327412	0.667	0.326	3.15993e-55	PLOD1	CALB1_CALCR
8.41398e-60	0.268924	0.511	0.18	3.37232e-55	TANC1	CALB1_CALCR
2.00834e-59	-0.42394	0.982	0.983	8.04942e-55	UBR3	CALB1_CALCR
3.56846e-59	0.465708	0.989	0.943	1.43024e-54	FBXO42	CALB1_CALCR
3.72401e-59	-0.441041	0.706	0.854	1.49258e-54	BDH1	CALB1_CALCR
5.55121e-59	0.887461	0.996	0.982	2.22492e-54	MT-ND2	CALB1_CALCR
5.58669e-59	0.486969	0.961	0.861	2.23914e-54	ABHD3	CALB1_CALCR
5.85524e-59	0.541995	0.849	0.6	2.34678e-54	RP11-308N19.1	CALB1_CALCR
1.52379e-58	0.486392	0.989	0.946	6.10735e-54	GTF2IRD1	CALB1_CALCR
3.73198e-58	0.511074	0.485	0.182	1.49578e-53	RP11-3L8.3	CALB1_CALCR
3.81375e-58	0.397919	0.873	0.604	1.52855e-53	ELFN1	CALB1_CALCR
5.52374e-58	0.296212	0.682	0.334	2.21392e-53	CTD-2555K7.2	CALB1_CALCR
1.15346e-57	0.476968	0.993	0.94	4.62306e-53	NTNG1	CALB1_CALCR
1.40697e-57	-0.465954	0.189	0.542	5.63913e-53	RP11-242P2.1	CALB1_CALCR
4.32704e-57	0.421062	0.721	0.405	1.73428e-52	CCDC59	CALB1_CALCR
5.36905e-57	0.492409	0.993	0.973	2.15191e-52	AMMECR1	CALB1_CALCR
6.76313e-57	0.501977	0.993	0.956	2.71066e-52	ZBTB20	CALB1_CALCR
6.94769e-57	0.466747	0.899	0.647	2.78463e-52	GNG7	CALB1_CALCR
8.09019e-57	0.438677	1	0.995	3.24255e-52	NMNAT2	CALB1_CALCR
1.52765e-56	-0.431584	0.596	0.79	6.12281e-52	SCPEP1	CALB1_CALCR
4.02884e-56	0.278602	0.586	0.254	1.61476e-51	LINC00263	CALB1_CALCR
4.52218e-56	0.350715	0.801	0.534	1.81249e-51	GPT2	CALB1_CALCR
1.13725e-55	0.358959	0.822	0.547	4.55808e-51	ALDH1L2	CALB1_CALCR
1.3461e-55	0.390639	0.996	0.977	5.39517e-51	MIR29B1	CALB1_CALCR
1.35239e-55	0.541817	0.98	0.894	5.42039e-51	CIT	CALB1_CALCR
1.65653e-55	0.450821	0.903	0.659	6.63936e-51	KATNAL2	CALB1_CALCR
2.32591e-55	-0.423035	0.906	0.936	9.32225e-51	VEZT	CALB1_CALCR
2.44753e-55	0.340806	0.675	0.369	9.80969e-51	RP11-192H23.4	CALB1_CALCR
3.53543e-55	-0.449311	0.708	0.853	1.417e-50	GIPC1	CALB1_CALCR
4.14598e-55	0.404908	0.956	0.811	1.66171e-50	PKNOX1	CALB1_CALCR
7.1072e-55	0.433572	0.752	0.467	2.84857e-50	ACTR3C	CALB1_CALCR
9.26613e-55	-0.367658	0.423	0.699	3.71387e-50	GOLT1B	CALB1_CALCR
9.3132e-55	-0.594067	0.678	0.841	3.73273e-50	ZFHX4-AS1	CALB1_CALCR
1.01573e-54	-0.381098	0.178	0.533	4.07107e-50	AC107218.3	CALB1_CALCR
1.02377e-54	0.379454	0.899	0.709	4.10326e-50	YARS	CALB1_CALCR
1.38936e-54	0.45059	0.987	0.985	5.56854e-50	ANKRD30BL	CALB1_CALCR
1.91256e-54	-0.293732	0.134	0.504	7.66554e-50	LLNLF-65H9.1	CALB1_CALCR
2.30201e-54	0.333136	0.588	0.259	9.22647e-50	LRRIQ1	CALB1_CALCR
2.548e-54	0.338882	0.801	0.535	1.02124e-49	DFFA	CALB1_CALCR
2.74909e-54	0.417069	0.868	0.665	1.10184e-49	AL592494.5	CALB1_CALCR
3.97517e-54	0.352374	0.735	0.406	1.59325e-49	RP11-420A23.1	CALB1_CALCR
4.22698e-54	0.524101	0.967	0.857	1.69417e-49	MIB1	CALB1_CALCR
5.49568e-54	0.313009	0.688	0.367	2.20267e-49	RAB39A	CALB1_CALCR
6.63591e-54	-0.873782	0.662	0.869	2.65967e-49	CALN1	CALB1_CALCR
6.9155e-54	0.562716	0.989	0.911	2.77173e-49	GRIA4	CALB1_CALCR
1.02382e-53	0.666994	0.987	0.945	4.10346e-49	PDZRN3	CALB1_CALCR
1.87998e-53	-0.341829	0.994	0.994	7.53497e-49	AHI1	CALB1_CALCR
2.52986e-53	0.518067	0.991	0.965	1.01397e-48	HERC4	CALB1_CALCR
3.22932e-53	0.440885	0.857	0.571	1.29431e-48	LHFPL2	CALB1_CALCR
8.55721e-53	-0.370295	0.998	0.999	3.42973e-48	DYNC1I1	CALB1_CALCR
8.67488e-53	-0.380663	0.395	0.702	3.47689e-48	CIRBP	CALB1_CALCR
1.42045e-52	-0.482337	0.963	0.967	5.69317e-48	PTPRZ1	CALB1_CALCR
2.01426e-52	0.286262	0.64	0.312	8.07317e-48	BCL6	CALB1_CALCR
2.60013e-52	0.481234	0.989	0.965	1.04213e-47	TENM4	CALB1_CALCR
2.8339e-52	0.451384	1	0.976	1.13583e-47	STXBP5-AS1	CALB1_CALCR
3.09157e-52	0.263782	0.647	0.327	1.2391e-47	HAVCR2	CALB1_CALCR
3.12016e-52	-0.416241	0.711	0.826	1.25056e-47	RCOR3	CALB1_CALCR
4.04877e-52	0.398003	0.994	0.961	1.62275e-47	SOS1	CALB1_CALCR
4.19479e-52	0.354083	0.842	0.607	1.68127e-47	SCARB1	CALB1_CALCR
4.43583e-52	-0.636376	0.686	0.783	1.77788e-47	SNAP25-AS1	CALB1_CALCR
5.5161e-52	-0.366477	0.259	0.589	2.21085e-47	RP11-452H21.1	CALB1_CALCR
6.80135e-52	0.381492	0.842	0.611	2.72598e-47	SLC7A1	CALB1_CALCR
8.64682e-52	0.481011	1	0.999	3.46564e-47	CNTN1	CALB1_CALCR
1.6444e-51	0.555348	0.98	0.903	6.59075e-47	SMARCA2	CALB1_CALCR
1.65721e-51	0.4384	0.754	0.453	6.6421e-47	CTD-2143L24.1	CALB1_CALCR
1.69687e-51	0.631003	0.989	0.959	6.80107e-47	ME1	CALB1_CALCR
1.85611e-51	0.377355	0.936	0.73	7.43927e-47	TBC1D8	CALB1_CALCR
2.47092e-51	0.391419	0.965	0.884	9.90347e-47	CNNM1	CALB1_CALCR
3.41065e-51	-0.494661	0.956	0.946	1.36699e-46	RP11-909M7.3	CALB1_CALCR
3.66214e-51	0.41892	0.987	0.977	1.46778e-46	UBE2E2	CALB1_CALCR
4.29677e-51	0.477793	0.958	0.843	1.72215e-46	ZNF83	CALB1_CALCR
4.40148e-51	0.357173	0.746	0.46	1.76411e-46	ACRC	CALB1_CALCR
5.62181e-51	0.61887	0.949	0.766	2.25322e-46	AC074391.1	CALB1_CALCR
6.7166e-51	-0.368216	0.447	0.712	2.69201e-46	GPLD1	CALB1_CALCR
1.08342e-50	-0.316301	0.18	0.515	4.34234e-46	MAK	CALB1_CALCR
1.0878e-50	0.350397	0.794	0.542	4.35988e-46	ZNF549	CALB1_CALCR
1.26876e-50	0.433811	0.928	0.786	5.08519e-46	TET3	CALB1_CALCR
1.35906e-50	-0.288756	0.097	0.436	5.4471e-46	RP11-39M21.1	CALB1_CALCR
1.40228e-50	0.373632	0.897	0.722	5.62035e-46	ZNF780B	CALB1_CALCR
2.85059e-50	0.337755	0.768	0.49	1.14252e-45	FAM227A	CALB1_CALCR
2.90846e-50	0.33805	0.658	0.347	1.16571e-45	RP11-630C16.2	CALB1_CALCR
3.70208e-50	-0.454546	0.077	0.422	1.48379e-45	ALDH1A1	CALB1_CALCR
5.43435e-50	0.439203	0.936	0.812	2.17809e-45	DHRSX	CALB1_CALCR
1.02043e-49	-0.3845	0.842	0.891	4.0899e-45	PPP3CB	CALB1_CALCR
1.22413e-49	-0.392048	0.956	0.967	4.90633e-45	WDR7	CALB1_CALCR
1.31395e-49	0.393662	0.983	0.959	5.2663e-45	PACS1	CALB1_CALCR
1.51339e-49	-0.454314	0.213	0.531	6.06567e-45	RP11-390N6.1	CALB1_CALCR
1.63489e-49	-0.550631	0.386	0.649	6.55264e-45	RP1-78O14.1	CALB1_CALCR
1.75562e-49	0.502415	0.991	0.955	7.03651e-45	XYLT1	CALB1_CALCR
2.45493e-49	-0.420608	0.721	0.823	9.83934e-45	CRLF3	CALB1_CALCR
3.73369e-49	0.34438	0.779	0.519	1.49646e-44	SMIM4	CALB1_CALCR
4.97211e-49	-0.389007	0.989	0.985	1.99282e-44	FOCAD	CALB1_CALCR
5.16033e-49	-0.312386	0.186	0.515	2.06826e-44	RP11-68I3.2	CALB1_CALCR
5.25789e-49	0.280173	0.757	0.465	2.10736e-44	COX19	CALB1_CALCR
9.46185e-49	0.449118	0.825	0.576	3.79231e-44	FLG-AS1	CALB1_CALCR
9.80979e-49	-0.354337	0.998	0.997	3.93176e-44	MEG8	CALB1_CALCR
9.8488e-49	0.451623	0.862	0.673	3.9474e-44	TMEM38A	CALB1_CALCR
1.32993e-48	0.289434	1	1	5.33037e-44	CSMD1	CALB1_CALCR
1.79108e-48	0.303836	1	0.999	7.17866e-44	KCNQ3	CALB1_CALCR
2.29017e-48	0.427525	0.95	0.825	9.17902e-44	PTPRE	CALB1_CALCR
3.01672e-48	0.366393	0.941	0.774	1.2091e-43	TRAP1	CALB1_CALCR
3.19471e-48	-0.292448	1	1	1.28044e-43	MEG3	CALB1_CALCR
3.38126e-48	0.379944	0.939	0.82	1.35521e-43	KNDC1	CALB1_CALCR
4.42329e-48	0.671363	0.904	0.694	1.77286e-43	SESN3	CALB1_CALCR
1.00923e-47	0.471556	0.982	0.918	4.04497e-43	SH3KBP1	CALB1_CALCR
1.7296e-47	-0.325378	0.353	0.644	6.93222e-43	CYP4X1	CALB1_CALCR
1.97686e-47	0.403391	0.814	0.521	7.92325e-43	MMD2	CALB1_CALCR
2.70547e-47	0.447019	0.881	0.631	1.08435e-42	NCAM2	CALB1_CALCR
2.80287e-47	0.430678	0.976	0.911	1.12339e-42	THRB	CALB1_CALCR
3.43341e-47	-0.342826	0.976	0.985	1.37611e-42	RBFOX2	CALB1_CALCR
4.37083e-47	-0.351688	0.143	0.459	1.75183e-42	C12orf40	CALB1_CALCR
6.1322e-47	-0.391666	0.949	0.952	2.45779e-42	KIFAP3	CALB1_CALCR
6.14426e-47	0.430364	0.871	0.631	2.46262e-42	FRMD5	CALB1_CALCR
2.0843e-46	0.298625	0.752	0.477	8.35387e-42	ARG2	CALB1_CALCR
2.66176e-46	0.459363	1	0.987	1.06683e-41	DPYD	CALB1_CALCR
3.10862e-46	0.363054	0.915	0.778	1.24594e-41	ACTN4	CALB1_CALCR
4.81567e-46	0.258801	0.654	0.348	1.93012e-41	TOB2	CALB1_CALCR
8.18631e-46	-0.517767	0.814	0.886	3.28107e-41	KLC1	CALB1_CALCR
8.2799e-46	0.368357	0.998	0.989	3.31859e-41	DGKI	CALB1_CALCR
8.74605e-46	0.28971	0.779	0.531	3.50542e-41	SNRNP48	CALB1_CALCR
1.03079e-45	0.373363	0.877	0.655	4.1314e-41	TSHZ1	CALB1_CALCR
1.03906e-45	0.340925	0.98	0.886	4.16455e-41	MCF2L	CALB1_CALCR
1.14924e-45	0.728813	0.932	0.784	4.60615e-41	PTGES3	CALB1_CALCR
1.21095e-45	-0.42646	0.849	0.916	4.85351e-41	LPP	CALB1_CALCR
1.78531e-45	0.41863	0.897	0.737	7.1555e-41	GRIN2D	CALB1_CALCR
2.29392e-45	0.331966	0.824	0.598	9.19401e-41	MFAP3L	CALB1_CALCR
3.02086e-45	-0.468169	0.743	0.871	1.21076e-40	CTC-490E21.12	CALB1_CALCR
3.43339e-45	0.564996	0.89	0.683	1.3761e-40	CHORDC1	CALB1_CALCR
3.44391e-45	0.399433	0.996	0.996	1.38032e-40	SPTBN4	CALB1_CALCR
3.91324e-45	0.26493	0.618	0.315	1.56843e-40	CTD-2349P21.11	CALB1_CALCR
4.38005e-45	0.25814	0.581	0.281	1.75552e-40	LINC00609	CALB1_CALCR
7.30056e-45	-0.471467	0.963	0.98	2.92607e-40	SPAG16	CALB1_CALCR
9.76325e-45	-0.460901	0.95	0.956	3.91311e-40	PREPL	CALB1_CALCR
1.09315e-44	-0.28372	0.164	0.475	4.38134e-40	AP000487.6	CALB1_CALCR
1.86958e-44	-0.399083	0.8	0.859	7.49328e-40	SCFD1	CALB1_CALCR
2.3435e-44	0.446527	0.978	0.909	9.39276e-40	KANSL1L	CALB1_CALCR
3.03134e-44	0.356892	0.892	0.704	1.21496e-39	UTP23	CALB1_CALCR
3.10815e-44	0.410507	0.873	0.686	1.24574e-39	MXI1	CALB1_CALCR
3.13872e-44	0.318012	0.656	0.347	1.258e-39	OTOF	CALB1_CALCR
3.67767e-44	-0.401107	0.991	0.991	1.47401e-39	PARK2	CALB1_CALCR
4.37651e-44	-0.30377	0.369	0.657	1.75411e-39	GPC1	CALB1_CALCR
1.51049e-43	-0.329515	1	1	6.05405e-39	ROBO2	CALB1_CALCR
1.84511e-43	-0.277704	0.107	0.413	7.39522e-39	RP11-315E17.1	CALB1_CALCR
3.26276e-43	0.250221	1	0.999	1.30772e-38	TMEM178B	CALB1_CALCR
4.99634e-43	-0.370864	0.893	0.922	2.00253e-38	GALNT11	CALB1_CALCR
6.04718e-43	0.344079	0.906	0.711	2.42371e-38	ZNF706	CALB1_CALCR
8.09335e-43	0.306524	0.798	0.537	3.24382e-38	LINC00842	CALB1_CALCR
1.38865e-42	0.458659	0.987	0.908	5.5657e-38	SORBS1	CALB1_CALCR
1.49076e-42	0.277486	0.651	0.369	5.97495e-38	P4HA2	CALB1_CALCR
2.05354e-42	0.359666	0.812	0.578	8.23057e-38	ZCWPW2	CALB1_CALCR
2.16377e-42	0.307549	0.873	0.676	8.67238e-38	KCNQ2	CALB1_CALCR
2.18414e-42	-0.301323	0.998	0.999	8.75402e-38	PPFIA2	CALB1_CALCR
3.88478e-42	-0.409993	0.899	0.927	1.55702e-37	WDPCP	CALB1_CALCR
4.07158e-42	-0.362212	0.54	0.732	1.63189e-37	DHDDS	CALB1_CALCR
6.61305e-42	0.405416	0.879	0.687	2.65051e-37	DFNB31	CALB1_CALCR
6.69385e-42	-0.408958	0.862	0.913	2.6829e-37	KLHL32	CALB1_CALCR
6.78169e-42	-0.358639	0.699	0.811	2.7181e-37	GSTA4	CALB1_CALCR
7.80902e-42	0.302626	0.274	0.062	3.12985e-37	HSPE1-MOB4	CALB1_CALCR
8.20338e-42	0.375196	0.903	0.766	3.28792e-37	CLNS1A	CALB1_CALCR
8.64969e-42	-0.267932	0.131	0.441	3.4668e-37	RP11-465I4.2	CALB1_CALCR
9.90622e-42	0.307112	0.662	0.384	3.97041e-37	CELSR1	CALB1_CALCR
1.01964e-41	-0.301872	0.18	0.478	4.08671e-37	IPO9-AS1	CALB1_CALCR
1.03304e-41	0.281608	0.695	0.418	4.14044e-37	PER3	CALB1_CALCR
1.10646e-41	0.500444	0.392	0.138	4.43471e-37	PRLR	CALB1_CALCR
1.44804e-41	-0.386339	0.895	0.907	5.80373e-37	NAP1L4	CALB1_CALCR
1.55217e-41	0.39827	0.994	0.95	6.22109e-37	FBXL20	CALB1_CALCR
1.56425e-41	-0.353168	0.895	0.914	6.26953e-37	ENAH	CALB1_CALCR
1.73261e-41	0.26438	0.743	0.479	6.9443e-37	DHX34	CALB1_CALCR
1.73353e-41	0.420163	0.952	0.847	6.94798e-37	JAM3	CALB1_CALCR
1.79322e-41	0.315587	1	0.999	7.18724e-37	LPHN3	CALB1_CALCR
1.88788e-41	-0.464052	0.785	0.867	7.56663e-37	FAM184A	CALB1_CALCR
1.90922e-41	-0.714623	0.969	0.973	7.65215e-37	UCHL1	CALB1_CALCR
2.17193e-41	-0.354682	0.983	0.986	8.7051e-37	HECW2	CALB1_CALCR
2.21735e-41	0.347902	0.897	0.753	8.88715e-37	PSMG2	CALB1_CALCR
3.94319e-41	0.322172	0.717	0.452	1.58043e-36	RSBN1L-AS1	CALB1_CALCR
3.98802e-41	0.334431	0.994	0.924	1.5984e-36	CELF5	CALB1_CALCR
5.2956e-41	-0.294795	0.145	0.444	2.12248e-36	RP11-650J17.1	CALB1_CALCR
6.37325e-41	-0.445779	0.178	0.507	2.5544e-36	AC079354.1	CALB1_CALCR
6.87725e-41	0.366436	0.855	0.656	2.7564e-36	NRIP1	CALB1_CALCR
7.24712e-41	0.409699	0.774	0.51	2.90465e-36	POU2F2	CALB1_CALCR
8.67799e-41	0.752005	0.985	0.981	3.47814e-36	MT-ND5	CALB1_CALCR
1.23175e-40	0.356965	0.978	0.952	4.93686e-36	PLEKHA6	CALB1_CALCR
1.30455e-40	-0.269623	0.153	0.458	5.22864e-36	FILIP1L	CALB1_CALCR
1.41317e-40	0.458849	0.989	0.984	5.66397e-36	CUX2	CALB1_CALCR
1.49676e-40	0.372676	1	0.99	5.999e-36	CACNA1D	CALB1_CALCR
2.41831e-40	-0.335723	0.914	0.928	9.69258e-36	RBM26	CALB1_CALCR
4.67272e-40	0.289383	0.761	0.529	1.87283e-35	TBC1D16	CALB1_CALCR
5.04623e-40	0.318526	0.809	0.588	2.02253e-35	MID2	CALB1_CALCR
5.20012e-40	-0.331006	1	0.997	2.08421e-35	RIMS1	CALB1_CALCR
5.49173e-40	0.296177	1	0.999	2.20109e-35	DNM3	CALB1_CALCR
5.73152e-40	0.251272	0.998	0.999	2.29719e-35	DST	CALB1_CALCR
7.14514e-40	-0.366082	0.614	0.805	2.86377e-35	XRRA1	CALB1_CALCR
7.89933e-40	0.261148	0.623	0.349	3.16605e-35	RAB3IP	CALB1_CALCR
9.97055e-40	0.430821	0.983	0.947	3.9962e-35	PHACTR3	CALB1_CALCR
1.10045e-39	0.27051	0.601	0.326	4.41062e-35	KY	CALB1_CALCR
1.78365e-39	-0.298349	0.371	0.636	7.14887e-35	PNMA3	CALB1_CALCR
1.97028e-39	0.328419	0.987	0.952	7.89688e-35	CAMK2B	CALB1_CALCR
2.18608e-39	-0.617678	0.941	0.955	8.76182e-35	GPR149	CALB1_CALCR
2.33422e-39	-0.344165	0.844	0.88	9.35557e-35	TBC1D9	CALB1_CALCR
2.55106e-39	0.458037	0.739	0.491	1.02246e-34	ST6GAL1	CALB1_CALCR
3.80475e-39	0.392178	0.794	0.563	1.52494e-34	SDK2	CALB1_CALCR
4.83586e-39	-0.328094	1	0.998	1.93821e-34	CSMD3	CALB1_CALCR
6.50594e-39	0.433651	0.941	0.799	2.60758e-34	KDM5A	CALB1_CALCR
6.56804e-39	-0.264552	0.147	0.443	2.63247e-34	ST8SIA6-AS1	CALB1_CALCR
8.41283e-39	0.329208	0.868	0.697	3.37186e-34	IGSF9B	CALB1_CALCR
1.16486e-38	0.326049	0.983	0.949	4.66874e-34	ARHGAP5	CALB1_CALCR
1.25949e-38	0.28777	0.996	0.998	5.04802e-34	MACF1	CALB1_CALCR
1.31719e-38	-0.351013	0.974	0.985	5.27928e-34	PTBP2	CALB1_CALCR
1.95703e-38	-0.381895	0.983	0.992	7.84379e-34	NYAP2	CALB1_CALCR
2.01077e-38	0.313329	1	0.999	8.05917e-34	ADARB2	CALB1_CALCR
2.03526e-38	0.848156	0.994	0.995	8.15733e-34	MT-ND3	CALB1_CALCR
2.33571e-38	-0.386998	0.976	0.983	9.36151e-34	OSBPL10	CALB1_CALCR
2.45286e-38	-0.387822	0.993	0.993	9.83107e-34	LRRC7	CALB1_CALCR
2.89552e-38	0.518087	0.807	0.59	1.16053e-33	HNRNPU-AS1	CALB1_CALCR
3.81749e-38	0.457236	0.197	0.031	1.53005e-33	CYP4F11	CALB1_CALCR
4.83612e-38	0.427887	0.969	0.925	1.93832e-33	SERGEF	CALB1_CALCR
4.84913e-38	0.328379	1	0.995	1.94353e-33	IMMP2L	CALB1_CALCR
5.50638e-38	-0.344122	0.812	0.868	2.20696e-33	RNF13	CALB1_CALCR
5.67494e-38	0.343115	0.897	0.714	2.27452e-33	ARHGAP39	CALB1_CALCR
5.68964e-38	-0.332702	0.985	0.99	2.28041e-33	NRCAM	CALB1_CALCR
6.65338e-38	-0.350258	0.792	0.853	2.66667e-33	NNT	CALB1_CALCR
7.50491e-38	0.338209	0.978	0.927	3.00797e-33	CLIP1	CALB1_CALCR
7.60593e-38	0.276565	0.818	0.568	3.04846e-33	PPFIA4	CALB1_CALCR
8.80424e-38	0.318498	0.978	0.932	3.52874e-33	ZBTB8OS	CALB1_CALCR
9.71707e-38	0.299468	0.919	0.774	3.8946e-33	RANGAP1	CALB1_CALCR
9.91612e-38	-0.428569	1	1	3.97438e-33	LRRTM4	CALB1_CALCR
1.05516e-37	-0.32798	0.583	0.728	4.22908e-33	MTF2	CALB1_CALCR
1.21158e-37	0.411264	0.82	0.604	4.85603e-33	STIP1	CALB1_CALCR
1.386e-37	0.268601	0.631	0.353	5.55507e-33	LINC00159	CALB1_CALCR
1.3928e-37	-0.492283	0.963	0.965	5.58235e-33	RSPO2	CALB1_CALCR
1.44305e-37	0.5188	0.985	0.92	5.78373e-33	HSPA4L	CALB1_CALCR
1.81539e-37	0.301931	0.967	0.91	7.27607e-33	SPECC1	CALB1_CALCR
1.83227e-37	0.302288	0.849	0.657	7.34375e-33	UBE2QL1	CALB1_CALCR
2.0186e-37	0.310072	0.757	0.509	8.09054e-33	RASGRF1	CALB1_CALCR
2.26237e-37	0.292802	0.877	0.678	9.06758e-33	RP11-389O22.1	CALB1_CALCR
2.64633e-37	-0.406724	0.991	0.992	1.06065e-32	CHSY3	CALB1_CALCR
3.81173e-37	0.341419	0.956	0.885	1.52774e-32	LRRN2	CALB1_CALCR
6.08986e-37	0.275935	0.483	0.225	2.44082e-32	PRKD1	CALB1_CALCR
6.33123e-37	-0.264907	0.996	0.997	2.53756e-32	GPHN	CALB1_CALCR
6.41281e-37	-0.355244	0.151	0.454	2.57025e-32	RP11-412B14.1	CALB1_CALCR
7.97696e-37	0.284297	0.91	0.747	3.19717e-32	OGT	CALB1_CALCR
1.06548e-36	0.570903	1	1	4.27043e-32	MT-RNR2	CALB1_CALCR
1.20679e-36	0.299887	0.881	0.741	4.8368e-32	ZNF445	CALB1_CALCR
2.32195e-36	0.322367	0.998	0.98	9.30639e-32	GNAS	CALB1_CALCR
3.28269e-36	0.340832	0.965	0.914	1.3157e-31	PGBD5	CALB1_CALCR
3.88484e-36	0.256178	0.599	0.316	1.55704e-31	CTD-2054N24.2	CALB1_CALCR
3.8965e-36	0.335339	0.355	0.127	1.56172e-31	HUNK	CALB1_CALCR
4.05104e-36	-0.272329	0.399	0.637	1.62366e-31	CORO6	CALB1_CALCR
5.18573e-36	0.259345	1	0.999	2.07844e-31	AGAP1	CALB1_CALCR
5.28795e-36	0.301659	0.858	0.679	2.11941e-31	GYS1	CALB1_CALCR
5.39482e-36	0.276645	0.665	0.396	2.16224e-31	CHD7	CALB1_CALCR
6.30981e-36	0.353723	0.925	0.799	2.52897e-31	ZNF675	CALB1_CALCR
7.41323e-36	0.290734	0.895	0.737	2.97122e-31	NDUFV3	CALB1_CALCR
1.01062e-35	0.335201	0.991	0.957	4.05057e-31	ANKH	CALB1_CALCR
1.04261e-35	-0.365649	0.656	0.766	4.17878e-31	VDAC3	CALB1_CALCR
1.16611e-35	0.345495	0.912	0.762	4.67377e-31	HSPA4	CALB1_CALCR
1.26122e-35	-0.329418	0.765	0.841	5.05498e-31	PSMD14	CALB1_CALCR
1.43825e-35	-0.340442	0.702	0.819	5.76449e-31	SYTL2	CALB1_CALCR
1.47229e-35	-0.368007	0.901	0.914	5.90096e-31	MICU3	CALB1_CALCR
1.90041e-35	-0.341258	0.939	0.97	7.61685e-31	C20orf194	CALB1_CALCR
2.28428e-35	0.514143	0.961	0.853	9.15539e-31	MCU	CALB1_CALCR
2.28802e-35	0.355707	0.985	0.93	9.1704e-31	RFX3	CALB1_CALCR
2.32045e-35	0.32491	0.908	0.764	9.30037e-31	ZBTB46	CALB1_CALCR
2.81218e-35	0.379802	0.908	0.762	1.12712e-30	TMEM178A	CALB1_CALCR
2.84617e-35	-0.25524	0.254	0.538	1.14074e-30	GOLGA8B	CALB1_CALCR
2.902e-35	0.347727	0.864	0.669	1.16312e-30	RP11-373N22.3	CALB1_CALCR
3.64256e-35	0.315003	0.926	0.78	1.45994e-30	CACNA2D2	CALB1_CALCR
4.25783e-35	0.261428	0.752	0.5	1.70654e-30	C1orf228	CALB1_CALCR
4.55888e-35	-0.393297	0.737	0.799	1.8272e-30	TMX4	CALB1_CALCR
4.57501e-35	0.358788	0.853	0.639	1.83366e-30	BCL2	CALB1_CALCR
4.99417e-35	0.319161	0.684	0.439	2.00167e-30	ZNF808	CALB1_CALCR
5.1616e-35	0.287485	0.849	0.677	2.06877e-30	PFKFB3	CALB1_CALCR
5.27476e-35	-0.545198	0.952	0.966	2.11412e-30	ENOX1	CALB1_CALCR
5.50688e-35	-0.384796	0.68	0.801	2.20716e-30	FAM101A	CALB1_CALCR
5.51275e-35	0.309732	0.831	0.648	2.20951e-30	GIPC2	CALB1_CALCR
5.75349e-35	-0.315231	0.601	0.744	2.306e-30	TTC8	CALB1_CALCR
7.03583e-35	-0.311373	0.919	0.936	2.81996e-30	C2CD5	CALB1_CALCR
7.21013e-35	-0.426426	0.925	0.951	2.88982e-30	DNAH14	CALB1_CALCR
8.94879e-35	-0.316691	0.869	0.909	3.58667e-30	RPRD1A	CALB1_CALCR
1.00486e-34	-0.337493	0.673	0.805	4.02746e-30	ICA1	CALB1_CALCR
1.12409e-34	0.273079	0.86	0.645	4.50536e-30	PRPSAP1	CALB1_CALCR
1.14743e-34	0.372793	0.932	0.839	4.59889e-30	SEPT6	CALB1_CALCR
1.31216e-34	0.304579	0.765	0.519	5.25914e-30	LRGUK	CALB1_CALCR
1.37563e-34	0.293377	0.699	0.463	5.51354e-30	MORC4	CALB1_CALCR
1.41716e-34	-0.313945	0.993	0.996	5.67998e-30	RABGAP1L	CALB1_CALCR
1.46136e-34	0.254429	0.555	0.296	5.85712e-30	WWTR1	CALB1_CALCR
1.78414e-34	-0.338069	0.796	0.849	7.15084e-30	USP14	CALB1_CALCR
1.93771e-34	-0.408333	0.976	0.987	7.76635e-30	SLC6A3	CALB1_CALCR
2.00108e-34	-0.380079	0.647	0.743	8.02032e-30	RAB11A	CALB1_CALCR
2.62015e-34	-0.41305	0.847	0.85	1.05015e-29	UBE3A	CALB1_CALCR
2.93327e-34	-0.276344	0.998	0.997	1.17565e-29	SMYD3	CALB1_CALCR
3.20147e-34	-0.56175	0.71	0.835	1.28315e-29	CTC-575N7.1	CALB1_CALCR
3.24585e-34	0.395063	0.932	0.859	1.30094e-29	RASA3	CALB1_CALCR
3.49848e-34	0.299191	0.257	0.068	1.40219e-29	RP11-473M20.16	CALB1_CALCR
3.63366e-34	-0.313225	0.857	0.875	1.45637e-29	DNM1L	CALB1_CALCR
3.75019e-34	0.271477	0.478	0.227	1.50308e-29	CABLES1	CALB1_CALCR
4.07232e-34	0.324427	0.903	0.781	1.63219e-29	MYH14	CALB1_CALCR
4.18354e-34	0.27845	0.985	0.941	1.67676e-29	R3HDM2	CALB1_CALCR
4.85329e-34	-0.391342	0.741	0.861	1.9452e-29	CENPP	CALB1_CALCR
6.71995e-34	0.35059	0.945	0.853	2.69335e-29	CTD-2007H13.3	CALB1_CALCR
7.22979e-34	0.275381	0.774	0.561	2.8977e-29	POR	CALB1_CALCR
9.0681e-34	-0.318975	0.928	0.934	3.63449e-29	APC	CALB1_CALCR
9.54679e-34	-0.391391	0.347	0.596	3.82635e-29	PCED1B	CALB1_CALCR
9.83705e-34	0.314572	0.965	0.875	3.94269e-29	KTN1	CALB1_CALCR
1.32345e-33	0.271594	1	1	5.30437e-29	SNTG1	CALB1_CALCR
1.35184e-33	-0.345185	0.881	0.904	5.41816e-29	ABCA10	CALB1_CALCR
1.51414e-33	-0.336553	0.932	0.94	6.06869e-29	WDR17	CALB1_CALCR
1.58168e-33	-0.346858	0.739	0.82	6.33937e-29	MSH3	CALB1_CALCR
1.61043e-33	0.302203	0.794	0.586	6.45459e-29	CCND3	CALB1_CALCR
2.023e-33	-0.350664	0.566	0.74	8.10819e-29	MRPL41	CALB1_CALCR
2.61087e-33	-0.327039	0.904	0.928	1.04643e-28	PIAS1	CALB1_CALCR
2.83933e-33	-0.327855	0.877	0.905	1.138e-28	PTCHD3P1	CALB1_CALCR
3.1156e-33	0.3009	0.993	0.986	1.24873e-28	SAMD12	CALB1_CALCR
3.1961e-33	0.34672	0.969	0.882	1.281e-28	SLC24A2	CALB1_CALCR
3.54474e-33	0.301818	0.822	0.612	1.42073e-28	CDKL1	CALB1_CALCR
3.71173e-33	-0.452023	0.684	0.786	1.48766e-28	CNTN6	CALB1_CALCR
5.12545e-33	0.274021	0.934	0.842	2.05428e-28	CTA-217C2.1	CALB1_CALCR
5.69922e-33	-0.391185	0.36	0.56	2.28425e-28	AC010127.3	CALB1_CALCR
5.77856e-33	-0.324079	0.879	0.896	2.31605e-28	RAPH1	CALB1_CALCR
5.90338e-33	-0.318071	0.686	0.803	2.36607e-28	MICU2	CALB1_CALCR
6.14726e-33	-0.304295	0.993	0.987	2.46382e-28	ADK	CALB1_CALCR
7.53839e-33	0.381571	0.912	0.768	3.02139e-28	PLA2G4C	CALB1_CALCR
8.56527e-33	-0.322237	0.671	0.77	3.43296e-28	ETFDH	CALB1_CALCR
8.69882e-33	0.301689	0.956	0.888	3.48649e-28	KIF3C	CALB1_CALCR
9.30491e-33	0.285497	1	0.995	3.72941e-28	KCNMA1	CALB1_CALCR
1.0815e-32	0.281325	0.994	0.984	4.33464e-28	DENND5B	CALB1_CALCR
1.31525e-32	0.306962	0.954	0.89	5.27152e-28	NCOR2	CALB1_CALCR
1.3892e-32	0.301873	0.947	0.872	5.56793e-28	KLHL22	CALB1_CALCR
1.64352e-32	0.339439	0.917	0.788	6.58723e-28	ST3GAL6	CALB1_CALCR
1.69894e-32	-0.341861	0.68	0.792	6.80936e-28	USP53	CALB1_CALCR
1.78507e-32	0.289894	0.649	0.402	7.15458e-28	CDK18	CALB1_CALCR
1.80247e-32	0.259247	0.82	0.606	7.22428e-28	RP11-580I16.2	CALB1_CALCR
1.88298e-32	0.266329	0.722	0.479	7.54697e-28	GUCY1A2	CALB1_CALCR
1.89156e-32	0.313806	0.879	0.723	7.58138e-28	BANP	CALB1_CALCR
2.02578e-32	-0.479111	0.954	0.979	8.11931e-28	TMEM132B	CALB1_CALCR
2.14139e-32	0.355626	0.849	0.699	8.58269e-28	ZEB1-AS1	CALB1_CALCR
2.22123e-32	0.475805	0.818	0.681	8.90269e-28	DACH1	CALB1_CALCR
2.45249e-32	-0.304317	0.765	0.819	9.82957e-28	MFN1	CALB1_CALCR
2.54315e-32	0.295591	0.895	0.78	1.01929e-27	JAKMIP3	CALB1_CALCR
2.59139e-32	-0.375109	0.899	0.91	1.03863e-27	PJA2	CALB1_CALCR
2.73557e-32	-0.423781	0.373	0.606	1.09642e-27	RP1-272J12.1	CALB1_CALCR
2.79947e-32	0.335637	0.903	0.817	1.12203e-27	IARS	CALB1_CALCR
2.80356e-32	-0.335383	0.886	0.916	1.12367e-27	CCDC64	CALB1_CALCR
2.88469e-32	0.338327	0.985	0.971	1.15618e-27	RP11-758M4.1	CALB1_CALCR
2.89507e-32	0.295651	0.314	0.108	1.16035e-27	LGR5	CALB1_CALCR
3.08123e-32	-0.33779	0.928	0.92	1.23496e-27	LPGAT1	CALB1_CALCR
3.12293e-32	0.310757	0.958	0.875	1.25167e-27	ATP1B3	CALB1_CALCR
3.65346e-32	-0.255232	0.382	0.607	1.46431e-27	FOXRED1	CALB1_CALCR
4.24925e-32	-0.336401	0.776	0.832	1.7031e-27	NLN	CALB1_CALCR
4.46072e-32	0.278867	0.849	0.701	1.78786e-27	STK40	CALB1_CALCR
5.47729e-32	0.255994	0.853	0.688	2.1953e-27	ZXDC	CALB1_CALCR
1.09364e-31	0.309419	0.985	0.943	4.3833e-27	TRAF3	CALB1_CALCR
1.13937e-31	-0.400917	0.697	0.807	4.5666e-27	CSGALNACT1	CALB1_CALCR
1.30795e-31	-0.291494	0.711	0.808	5.24228e-27	ATAD1	CALB1_CALCR
1.36714e-31	0.285186	0.761	0.569	5.47948e-27	ALPK3	CALB1_CALCR
1.50547e-31	0.259451	0.84	0.639	6.03392e-27	CROCC	CALB1_CALCR
1.58273e-31	-0.250486	0.331	0.568	6.34357e-27	TMEM14A	CALB1_CALCR
1.91282e-31	0.382701	0.954	0.876	7.66658e-27	UNC13A	CALB1_CALCR
1.95833e-31	0.800423	1	0.985	7.84898e-27	FOXP2	CALB1_CALCR
2.34463e-31	0.268602	0.807	0.591	9.39726e-27	MLXIPL	CALB1_CALCR
2.58529e-31	0.28086	0.969	0.92	1.03618e-26	XPO1	CALB1_CALCR
3.11635e-31	-0.297214	0.987	0.981	1.24903e-26	GARNL3	CALB1_CALCR
3.44655e-31	-0.448359	0.678	0.777	1.38138e-26	SERPINB9	CALB1_CALCR
3.49302e-31	0.299162	0.998	0.995	1.4e-26	SYNE1	CALB1_CALCR
3.72661e-31	-0.292615	0.994	0.994	1.49363e-26	PCNXL2	CALB1_CALCR
4.47334e-31	-0.288016	0.82	0.856	1.79291e-26	KPNA1	CALB1_CALCR
4.65948e-31	0.30331	0.708	0.505	1.86752e-26	WDR96	CALB1_CALCR
4.68598e-31	0.337685	0.998	0.994	1.87814e-26	KLHL29	CALB1_CALCR
4.80592e-31	0.328926	0.965	0.896	1.92621e-26	INSR	CALB1_CALCR
4.85874e-31	-0.268757	0.487	0.682	1.94738e-26	GLMN	CALB1_CALCR
5.65106e-31	0.344084	0.846	0.661	2.26495e-26	RAD51B	CALB1_CALCR
6.03341e-31	0.293574	0.805	0.586	2.41819e-26	POLD3	CALB1_CALCR
6.20384e-31	-0.341731	0.792	0.839	2.4865e-26	PDXDC1	CALB1_CALCR
7.21056e-31	-0.343	0.982	0.981	2.88999e-26	EBF3	CALB1_CALCR
7.47032e-31	0.275	0.947	0.853	2.99411e-26	NPRL3	CALB1_CALCR
7.4855e-31	0.25054	0.822	0.617	3.00019e-26	GS1-124K5.11	CALB1_CALCR
7.56037e-31	-0.269281	0.487	0.662	3.03019e-26	DYNC2LI1	CALB1_CALCR
9.07539e-31	0.456222	0.991	0.959	3.63742e-26	ARHGAP6	CALB1_CALCR
1.46845e-30	0.317815	0.847	0.697	5.88554e-26	ZFHX2	CALB1_CALCR
1.5139e-30	0.28322	0.93	0.829	6.0677e-26	JPH3	CALB1_CALCR
1.67615e-30	-0.427676	0.77	0.859	6.71801e-26	VSNL1	CALB1_CALCR
2.38636e-30	-0.305118	0.893	0.918	9.56452e-26	ATXN10	CALB1_CALCR
4.85437e-30	-0.28688	0.586	0.708	1.94563e-25	MFF	CALB1_CALCR
5.10935e-30	-0.311721	0.982	0.982	2.04783e-25	ZFHX4	CALB1_CALCR
5.17281e-30	-0.302646	0.855	0.886	2.07326e-25	KPNA3	CALB1_CALCR
6.1977e-30	0.345387	0.684	0.473	2.48404e-25	FGFR1	CALB1_CALCR
7.2326e-30	0.27917	0.936	0.853	2.89883e-25	RP11-440L14.1	CALB1_CALCR
7.92232e-30	-0.326409	0.662	0.778	3.17527e-25	SLC10A7	CALB1_CALCR
8.78755e-30	-0.309407	0.581	0.727	3.52205e-25	HMGN3	CALB1_CALCR
9.43851e-30	0.265192	0.994	0.972	3.78296e-25	N4BP2L2	CALB1_CALCR
9.4619e-30	0.33357	0.741	0.567	3.79233e-25	C9orf24	CALB1_CALCR
9.48754e-30	-0.489996	0.546	0.748	3.80261e-25	ADAMTS12	CALB1_CALCR
1.01101e-29	-0.305806	0.956	0.959	4.05211e-25	WDFY3	CALB1_CALCR
1.18567e-29	-0.367018	0.778	0.846	4.75218e-25	SEC31B	CALB1_CALCR
1.19985e-29	0.273612	0.632	0.405	4.80901e-25	SLC12A3	CALB1_CALCR
1.28823e-29	-0.447688	0.886	0.934	5.16324e-25	RP11-405A12.2	CALB1_CALCR
1.30308e-29	0.308422	0.915	0.767	5.22273e-25	PLK1S1	CALB1_CALCR
1.47739e-29	0.466178	0.879	0.714	5.92138e-25	AR	CALB1_CALCR
1.53098e-29	0.326111	0.914	0.785	6.13618e-25	OLFM2	CALB1_CALCR
1.99728e-29	0.250082	0.763	0.548	8.00508e-25	SLC39A14	CALB1_CALCR
2.77608e-29	0.34394	0.991	0.981	1.11265e-24	PRICKLE1	CALB1_CALCR
3.67462e-29	-0.385553	0.735	0.804	1.47279e-24	CLIP3	CALB1_CALCR
3.93962e-29	-0.305789	0.932	0.928	1.579e-24	SLC25A27	CALB1_CALCR
4.71813e-29	0.288844	0.967	0.891	1.89102e-24	RNF216	CALB1_CALCR
7.976e-29	0.421381	0.983	0.915	3.19678e-24	TMTC2	CALB1_CALCR
8.95569e-29	0.289058	0.972	0.935	3.58944e-24	MAP4	CALB1_CALCR
9.39942e-29	0.358057	0.961	0.91	3.76729e-24	MBNL2	CALB1_CALCR
9.57072e-29	-0.3208	0.757	0.849	3.83594e-24	SUSD1	CALB1_CALCR
1.22444e-28	0.270107	0.59	0.352	4.90755e-24	NCKAP5	CALB1_CALCR
1.28665e-28	-0.268322	0.27	0.522	5.1569e-24	LINC00907	CALB1_CALCR
1.32826e-28	-0.271936	0.989	0.987	5.32365e-24	AKT3	CALB1_CALCR
1.42931e-28	0.310604	1	0.992	5.72867e-24	TRIO	CALB1_CALCR
1.52333e-28	-0.329302	0.993	0.99	6.10549e-24	PPP2R2B	CALB1_CALCR
1.88647e-28	-0.30411	0.754	0.817	7.56099e-24	ACTR2	CALB1_CALCR
1.89078e-28	0.260463	0.89	0.742	7.57824e-24	ZBTB1	CALB1_CALCR
1.90959e-28	-0.305233	0.676	0.76	7.65365e-24	FARSB	CALB1_CALCR
1.9391e-28	-0.298819	0.577	0.72	7.77191e-24	ACADM	CALB1_CALCR
2.16744e-28	0.296964	0.877	0.718	8.68712e-24	RP11-434C1.1	CALB1_CALCR
2.54136e-28	0.253592	0.919	0.78	1.01858e-23	AC009120.6	CALB1_CALCR
3.14835e-28	0.328174	0.991	0.966	1.26186e-23	CUX1	CALB1_CALCR
4.84139e-28	-0.280373	0.956	0.954	1.94043e-23	AVL9	CALB1_CALCR
5.25525e-28	-0.261576	0.285	0.503	2.1063e-23	BAIAP2L2	CALB1_CALCR
5.7793e-28	-0.291051	0.903	0.927	2.31634e-23	CDC27	CALB1_CALCR
5.97296e-28	-0.281986	0.774	0.836	2.39396e-23	PSMD11	CALB1_CALCR
6.09864e-28	0.28589	0.949	0.894	2.44433e-23	VAV2	CALB1_CALCR
8.69989e-28	-0.289839	0.91	0.904	3.48691e-23	TRIP12	CALB1_CALCR
8.78967e-28	0.276648	0.642	0.415	3.5229e-23	ADCY7	CALB1_CALCR
1.08046e-27	0.352252	1	0.995	4.33048e-23	APP	CALB1_CALCR
1.16353e-27	0.31394	0.855	0.653	4.66342e-23	CWF19L2	CALB1_CALCR
1.28975e-27	-0.282844	0.938	0.938	5.16933e-23	TLK1	CALB1_CALCR
1.34759e-27	-0.282626	0.671	0.765	5.40116e-23	IMMT	CALB1_CALCR
1.35439e-27	-0.317101	0.452	0.649	5.42838e-23	RP11-144F15.1	CALB1_CALCR
1.35617e-27	-0.259978	0.934	0.936	5.43553e-23	MYO6	CALB1_CALCR
1.3881e-27	0.33726	0.996	0.985	5.56349e-23	CERS6	CALB1_CALCR
1.53913e-27	0.272175	0.702	0.485	6.16884e-23	ITGB3BP	CALB1_CALCR
1.7012e-27	0.271947	0.904	0.788	6.81842e-23	VOPP1	CALB1_CALCR
1.90566e-27	0.472454	0.991	0.944	7.63787e-23	MMP16	CALB1_CALCR
2.21601e-27	0.34828	0.846	0.624	8.88176e-23	RP1-34H18.1	CALB1_CALCR
2.28964e-27	-0.480733	0.651	0.744	9.17687e-23	TUBA1A	CALB1_CALCR
2.44002e-27	0.258012	0.925	0.823	9.77958e-23	PACS2	CALB1_CALCR
2.53424e-27	-0.434105	0.373	0.603	1.01572e-22	LMO3	CALB1_CALCR
2.72225e-27	-0.302238	0.886	0.889	1.09108e-22	KIF3A	CALB1_CALCR
2.99742e-27	0.765085	0.991	0.98	1.20137e-22	NEAT1	CALB1_CALCR
3.13839e-27	-0.288374	0.864	0.882	1.25787e-22	STRN3	CALB1_CALCR
3.36569e-27	0.258995	0.864	0.693	1.34897e-22	RNF169	CALB1_CALCR
4.55447e-27	0.430729	1	0.997	1.82543e-22	TENM2	CALB1_CALCR
5.91049e-27	-0.276144	0.818	0.851	2.36892e-22	SUN1	CALB1_CALCR
7.07128e-27	0.362544	0.982	0.955	2.83417e-22	DOCK10	CALB1_CALCR
8.41348e-27	-0.306616	0.642	0.744	3.37212e-22	FBXL4	CALB1_CALCR
9.35078e-27	-0.291155	0.818	0.855	3.74779e-22	UBXN4	CALB1_CALCR
9.79832e-27	0.300235	0.934	0.815	3.92717e-22	AC093415.2	CALB1_CALCR
1.01441e-26	-0.283624	0.875	0.892	4.06576e-22	PAK1	CALB1_CALCR
1.02689e-26	-0.268196	0.971	0.976	4.11578e-22	TMCC1	CALB1_CALCR
1.04026e-26	0.399213	0.963	0.894	4.16935e-22	SYN3	CALB1_CALCR
1.07867e-26	-0.284408	0.658	0.753	4.3233e-22	KIAA1432	CALB1_CALCR
1.0893e-26	0.255446	0.803	0.604	4.36593e-22	TTC40	CALB1_CALCR
1.1523e-26	0.298667	0.958	0.87	4.61841e-22	FOXO3	CALB1_CALCR
1.15976e-26	0.275476	0.572	0.364	4.64833e-22	LIG1	CALB1_CALCR
1.29253e-26	-0.30247	0.998	0.999	5.18047e-22	PCDH15	CALB1_CALCR
1.50285e-26	0.300479	0.967	0.939	6.02343e-22	ANKS6	CALB1_CALCR
1.75794e-26	0.289081	0.936	0.837	7.04584e-22	SIDT1	CALB1_CALCR
2.29148e-26	-0.307997	0.818	0.853	9.18427e-22	TTC1	CALB1_CALCR
2.37584e-26	-0.328282	0.853	0.886	9.52238e-22	PGM2L1	CALB1_CALCR
2.90808e-26	0.28394	0.921	0.809	1.16556e-21	PAPD5	CALB1_CALCR
2.95909e-26	0.263537	0.798	0.61	1.186e-21	RP11-418J17.1	CALB1_CALCR
2.98145e-26	-0.275509	0.879	0.902	1.19497e-21	TRIM33	CALB1_CALCR
4.19836e-26	0.263745	0.688	0.468	1.6827e-21	NUCB1	CALB1_CALCR
4.27654e-26	-0.296447	0.478	0.629	1.71404e-21	RP11-1000B6.3	CALB1_CALCR
4.28472e-26	-0.265673	0.877	0.894	1.71731e-21	USP24	CALB1_CALCR
4.34447e-26	0.285002	0.851	0.673	1.74126e-21	ZDHHC14	CALB1_CALCR
4.4916e-26	-0.278005	0.756	0.809	1.80023e-21	LMBRD1	CALB1_CALCR
4.78119e-26	-0.318453	0.733	0.805	1.9163e-21	MEST	CALB1_CALCR
5.51861e-26	0.279854	0.915	0.799	2.21186e-21	ABLIM3	CALB1_CALCR
7.19376e-26	0.25906	0.881	0.734	2.88326e-21	NOP58	CALB1_CALCR
7.68685e-26	0.344422	0.884	0.724	3.08089e-21	DNAJB6	CALB1_CALCR
8.16458e-26	-0.258341	0.949	0.938	3.27236e-21	DDX17	CALB1_CALCR
1.01206e-25	-0.255264	0.868	0.887	4.05633e-21	ZFR	CALB1_CALCR
1.06931e-25	0.256254	0.715	0.534	4.28581e-21	RP11-490G2.2	CALB1_CALCR
1.12071e-25	-0.274136	0.579	0.738	4.49179e-21	RNF165	CALB1_CALCR
1.1916e-25	-0.308211	0.915	0.906	4.77594e-21	RET	CALB1_CALCR
1.42214e-25	0.460321	1	0.999	5.69995e-21	PDE4D	CALB1_CALCR
1.4541e-25	0.255857	0.989	0.957	5.82802e-21	EPB41L1	CALB1_CALCR
1.58431e-25	-0.300402	0.914	0.916	6.34993e-21	HUWE1	CALB1_CALCR
1.69828e-25	0.401856	0.95	0.851	6.80671e-21	ZBTB7C	CALB1_CALCR
1.76261e-25	0.263474	0.862	0.764	7.06452e-21	IRAK1BP1	CALB1_CALCR
1.79441e-25	-0.279202	0.805	0.863	7.19199e-21	CSDE1	CALB1_CALCR
2.20771e-25	-0.289747	0.528	0.661	8.8485e-21	CCKAR	CALB1_CALCR
2.52746e-25	-0.255926	0.971	0.966	1.01301e-20	GSK3B	CALB1_CALCR
2.8756e-25	-0.263409	0.967	0.984	1.15254e-20	HERC1	CALB1_CALCR
3.09097e-25	-0.289113	0.956	0.973	1.23886e-20	GRIN3A	CALB1_CALCR
3.2742e-25	-0.294895	0.904	0.908	1.3123e-20	NDFIP1	CALB1_CALCR
4.98044e-25	-0.279631	0.686	0.784	1.99616e-20	AMY2B	CALB1_CALCR
5.01063e-25	0.341927	0.875	0.707	2.00826e-20	GRM1	CALB1_CALCR
5.80684e-25	-0.27916	0.994	0.995	2.32738e-20	SSH2	CALB1_CALCR
5.98051e-25	-0.32367	0.768	0.795	2.39699e-20	POU3F2	CALB1_CALCR
7.60151e-25	0.399536	0.998	0.984	3.04669e-20	EFNA5	CALB1_CALCR
7.94873e-25	-0.301356	0.954	0.948	3.18585e-20	CLTC	CALB1_CALCR
8.96452e-25	-0.276585	0.811	0.85	3.59298e-20	ZZZ3	CALB1_CALCR
9.72117e-25	-0.275785	0.809	0.851	3.89625e-20	RIC8B	CALB1_CALCR
1.1757e-24	-0.286267	0.899	0.93	4.71222e-20	NUP93	CALB1_CALCR
1.18894e-24	-0.298021	0.873	0.92	4.76528e-20	PRKRIP1	CALB1_CALCR
1.36765e-24	-0.285885	0.956	0.938	5.48153e-20	ATP8A1	CALB1_CALCR
1.39124e-24	-0.270068	0.594	0.713	5.5761e-20	MAX	CALB1_CALCR
1.54033e-24	-0.257432	0.993	0.997	6.17363e-20	DCLK1	CALB1_CALCR
1.86919e-24	-0.284408	0.93	0.93	7.49171e-20	SCFD2	CALB1_CALCR
1.88966e-24	-0.254932	0.934	0.932	7.57375e-20	PCNX	CALB1_CALCR
2.04903e-24	0.254857	0.864	0.72	8.21251e-20	RPL37A	CALB1_CALCR
2.11262e-24	-0.268651	0.735	0.783	8.46739e-20	EXOC1	CALB1_CALCR
2.14633e-24	-0.341131	0.989	0.995	8.60251e-20	LRRC4C	CALB1_CALCR
2.39888e-24	-0.305334	0.994	0.994	9.6147e-20	LINC00478	CALB1_CALCR
2.59466e-24	0.256747	0.941	0.833	1.03994e-19	STAT5B	CALB1_CALCR
2.61975e-24	0.283337	0.998	0.987	1.04999e-19	PEX5L	CALB1_CALCR
4.65288e-24	0.287041	0.961	0.912	1.86488e-19	NR3C2	CALB1_CALCR
5.0596e-24	-0.277975	0.781	0.845	2.02789e-19	LRRC28	CALB1_CALCR
5.45573e-24	-0.25724	0.502	0.643	2.18666e-19	RP3-525N10.2	CALB1_CALCR
6.27202e-24	-0.262384	0.864	0.9	2.51383e-19	TRIM37	CALB1_CALCR
6.9929e-24	-0.312901	0.739	0.821	2.80275e-19	FAM126A	CALB1_CALCR
7.05178e-24	-0.280411	0.954	0.956	2.82635e-19	CAPS2	CALB1_CALCR
8.20223e-24	0.328379	0.971	0.891	3.28745e-19	RPS6KA2	CALB1_CALCR
1.0552e-23	0.281702	0.985	0.924	4.22923e-19	SH3PXD2A	CALB1_CALCR
1.09796e-23	-0.252406	0.559	0.68	4.40064e-19	PSMC6	CALB1_CALCR
1.13111e-23	-0.288314	0.877	0.898	4.53351e-19	YWHAZ	CALB1_CALCR
1.1642e-23	-0.298025	0.982	0.987	4.66613e-19	XKR4	CALB1_CALCR
1.20509e-23	-0.284012	0.858	0.904	4.82998e-19	KIAA1841	CALB1_CALCR
1.21495e-23	-0.277052	0.95	0.963	4.86951e-19	CHCHD3	CALB1_CALCR
1.37744e-23	-0.29004	0.884	0.914	5.52079e-19	PHIP	CALB1_CALCR
1.50683e-23	-0.263615	0.881	0.9	6.03938e-19	LMBR1	CALB1_CALCR
1.58529e-23	0.451771	0.691	0.496	6.35386e-19	ZNF536	CALB1_CALCR
1.79072e-23	-0.287483	0.851	0.867	7.1772e-19	SEPT7	CALB1_CALCR
1.80985e-23	-0.260821	0.936	0.94	7.25389e-19	RAB6A	CALB1_CALCR
2.51923e-23	-0.257132	0.972	0.981	1.00971e-18	SBF2	CALB1_CALCR
2.72252e-23	0.452786	0.974	0.926	1.09119e-18	KCND2	CALB1_CALCR
2.79513e-23	-0.259106	0.722	0.782	1.12029e-18	SEC23A	CALB1_CALCR
2.8375e-23	-0.275255	0.761	0.815	1.13727e-18	GTDC1	CALB1_CALCR
3.14196e-23	0.261015	0.86	0.716	1.2593e-18	RP11-622K12.1	CALB1_CALCR
3.46521e-23	-0.271891	0.781	0.829	1.38886e-18	SPG7	CALB1_CALCR
3.4659e-23	-0.255886	0.982	0.983	1.38913e-18	FAF1	CALB1_CALCR
3.61385e-23	-0.290569	0.831	0.865	1.44843e-18	ABCA6	CALB1_CALCR
3.91988e-23	-0.289635	0.851	0.879	1.57109e-18	METTL15	CALB1_CALCR
4.20657e-23	-0.262275	0.947	0.944	1.68599e-18	ZNF721	CALB1_CALCR
4.59277e-23	-0.261014	0.844	0.875	1.84078e-18	PPP3CC	CALB1_CALCR
5.28795e-23	-0.274828	0.726	0.803	2.11941e-18	CASD1	CALB1_CALCR
5.59304e-23	-0.262286	0.983	0.987	2.24169e-18	SLC25A12	CALB1_CALCR
7.00311e-23	-0.264117	0.906	0.902	2.80685e-18	ICA1L	CALB1_CALCR
7.85617e-23	-0.250021	0.95	0.935	3.14875e-18	NOVA1	CALB1_CALCR
9.45442e-23	0.313071	0.98	0.927	3.78933e-18	ESRRG	CALB1_CALCR
1.36038e-22	-0.261701	0.671	0.72	5.45242e-18	ZNF138	CALB1_CALCR
1.49283e-22	-0.404442	0.632	0.718	5.98324e-18	MAP1LC3A	CALB1_CALCR
1.5107e-22	-0.309402	0.34	0.527	6.05489e-18	NLRP1	CALB1_CALCR
2.33848e-22	-0.273463	0.717	0.772	9.37265e-18	CUL2	CALB1_CALCR
2.37266e-22	-0.257302	0.798	0.846	9.50961e-18	XRCC5	CALB1_CALCR
2.50478e-22	0.297751	0.974	0.938	1.00391e-17	CLIP2	CALB1_CALCR
3.33424e-22	-0.255367	0.836	0.862	1.33636e-17	PIK3C3	CALB1_CALCR
3.49868e-22	0.276605	0.932	0.861	1.40227e-17	ZBTB38	CALB1_CALCR
3.72304e-22	-0.362494	0.93	0.952	1.49219e-17	MPPED2	CALB1_CALCR
3.90527e-22	0.260411	0.967	0.916	1.56523e-17	ANKRD26	CALB1_CALCR
4.23244e-22	-0.26254	0.919	0.934	1.69636e-17	MAP4K4	CALB1_CALCR
4.36842e-22	-0.268468	1	0.998	1.75086e-17	SLC44A5	CALB1_CALCR
4.40745e-22	0.262131	0.978	0.951	1.76651e-17	PIP5K1B	CALB1_CALCR
4.51561e-22	-0.2683	0.851	0.876	1.80986e-17	SNRNP70	CALB1_CALCR
4.52047e-22	-0.273588	0.897	0.895	1.8118e-17	CLCN3	CALB1_CALCR
5.22593e-22	0.299055	0.961	0.853	2.09455e-17	RYR2	CALB1_CALCR
5.78428e-22	0.455617	0.921	0.833	2.31834e-17	TTN-AS1	CALB1_CALCR
6.06064e-22	0.293844	1	0.999	2.42911e-17	AC074363.1	CALB1_CALCR
7.80079e-22	-0.256251	0.903	0.911	3.12656e-17	PSMD1	CALB1_CALCR
7.881e-22	0.265778	0.95	0.867	3.15871e-17	WBSCR17	CALB1_CALCR
1.04547e-21	0.303468	0.728	0.557	4.19026e-17	ACTN2	CALB1_CALCR
1.04957e-21	-0.252202	0.899	0.924	4.20667e-17	PUM1	CALB1_CALCR
1.29258e-21	-0.362004	0.961	0.976	5.18066e-17	UNC5C	CALB1_CALCR
1.32535e-21	-0.322062	0.998	0.992	5.31202e-17	CDH8	CALB1_CALCR
1.42386e-21	-0.274883	0.932	0.937	5.70684e-17	KLHDC10	CALB1_CALCR
1.43238e-21	-0.252085	0.596	0.693	5.74098e-17	TOMM70A	CALB1_CALCR
1.48809e-21	0.441407	0.943	0.88	5.96427e-17	MT-ND4L	CALB1_CALCR
1.6762e-21	-0.394569	0.7	0.834	6.7182e-17	C10orf11	CALB1_CALCR
1.84259e-21	0.270357	0.816	0.693	7.38508e-17	ADCY3	CALB1_CALCR
1.9642e-21	0.260581	0.684	0.481	7.87251e-17	BRINP2	CALB1_CALCR
2.08586e-21	-0.651699	0.653	0.713	8.36012e-17	SNCG	CALB1_CALCR
2.33499e-21	0.295473	0.998	0.96	9.35864e-17	SLIT2	CALB1_CALCR
2.39343e-21	0.254526	0.787	0.598	9.59285e-17	KCTD16	CALB1_CALCR
2.51679e-21	-0.260144	0.849	0.857	1.00873e-16	ANKRD36	CALB1_CALCR
3.39106e-21	0.252925	0.998	0.979	1.35914e-16	AJAP1	CALB1_CALCR
4.06703e-21	0.297811	0.963	0.86	1.63007e-16	ITPR2	CALB1_CALCR
4.44693e-21	0.295717	0.776	0.593	1.78233e-16	CATSPERG	CALB1_CALCR
4.4638e-21	-0.253572	0.983	0.983	1.78909e-16	MICU1	CALB1_CALCR
4.71316e-21	0.292985	0.908	0.771	1.88903e-16	GPBP1	CALB1_CALCR
4.81512e-21	0.321072	0.987	0.963	1.9299e-16	SV2B	CALB1_CALCR
4.89541e-21	0.368019	0.965	0.841	1.96208e-16	AC005592.2	CALB1_CALCR
5.7427e-21	-0.338558	0.686	0.774	2.30167e-16	RP11-664H17.1	CALB1_CALCR
5.90312e-21	0.296967	0.52	0.331	2.36597e-16	ADAMTS20	CALB1_CALCR
6.12924e-21	0.275223	0.765	0.591	2.4566e-16	HPCAL1	CALB1_CALCR
6.80656e-21	0.280194	0.869	0.779	2.72807e-16	ANTXR1	CALB1_CALCR
8.62285e-21	-0.250116	0.897	0.89	3.45604e-16	SYNJ1	CALB1_CALCR
1.27509e-20	-0.255286	0.855	0.875	5.11054e-16	NEO1	CALB1_CALCR
1.32079e-20	-0.334474	1	0.999	5.29373e-16	FGF12	CALB1_CALCR
1.43224e-20	-0.373513	0.278	0.5	5.7404e-16	EBF1	CALB1_CALCR
1.73576e-20	-0.257249	0.868	0.879	6.95694e-16	TTC21B	CALB1_CALCR
1.81337e-20	0.258228	0.926	0.853	7.26799e-16	MTERF	CALB1_CALCR
2.09823e-20	0.286428	0.706	0.542	8.40969e-16	EGLN3	CALB1_CALCR
2.10122e-20	-0.271947	0.983	0.984	8.4217e-16	EPHA5	CALB1_CALCR
2.22825e-20	-0.253257	0.912	0.924	8.93084e-16	OLA1	CALB1_CALCR
2.49955e-20	0.263603	0.993	0.972	1.00182e-15	PPP3CA	CALB1_CALCR
2.51254e-20	-0.285855	0.346	0.548	1.00703e-15	SOX6	CALB1_CALCR
2.57561e-20	-0.251745	0.936	0.948	1.0323e-15	C11orf49	CALB1_CALCR
3.68744e-20	-0.255582	0.691	0.753	1.47792e-15	GBAS	CALB1_CALCR
4.70944e-20	-0.276529	0.985	0.976	1.88754e-15	LRFN5	CALB1_CALCR
4.9663e-20	-0.270993	0.757	0.832	1.99049e-15	DYSF	CALB1_CALCR
5.69539e-20	0.277901	0.985	0.961	2.28271e-15	SH3RF3	CALB1_CALCR
8.00734e-20	0.256514	0.965	0.883	3.20934e-15	DCAF5	CALB1_CALCR
8.29971e-20	-0.253727	0.961	0.969	3.32653e-15	SCN9A	CALB1_CALCR
8.55925e-20	-0.254246	0.952	0.961	3.43055e-15	BRE	CALB1_CALCR
8.62635e-20	-0.252851	0.869	0.879	3.45744e-15	C1orf63	CALB1_CALCR
8.83888e-20	0.277911	0.998	0.988	3.54262e-15	RTN1	CALB1_CALCR
1.11526e-19	-0.257536	0.825	0.875	4.46996e-15	RNF115	CALB1_CALCR
1.28151e-19	-0.278282	0.445	0.571	5.13628e-15	SLC10A4	CALB1_CALCR
1.29084e-19	-0.254344	0.932	0.942	5.17367e-15	FAM13C	CALB1_CALCR
1.32339e-19	-0.302912	0.858	0.898	5.30415e-15	GMDS-AS1	CALB1_CALCR
1.77251e-19	0.273439	0.965	0.904	7.10422e-15	BAZ2B	CALB1_CALCR
1.84491e-19	0.253318	0.993	0.961	7.3944e-15	PKNOX2	CALB1_CALCR
1.89464e-19	0.542874	0.998	1	7.59372e-15	MT-CYB	CALB1_CALCR
2.47505e-19	0.485943	0.996	0.999	9.91999e-15	MT-CO1	CALB1_CALCR
3.1996e-19	0.668091	0.971	0.909	1.2824e-14	GNAL	CALB1_CALCR
3.70272e-19	0.256546	0.932	0.833	1.48405e-14	QKI	CALB1_CALCR
4.10687e-19	-0.347896	0.783	0.837	1.64603e-14	TGFBR2	CALB1_CALCR
5.03041e-19	0.253618	0.787	0.643	2.01619e-14	TRIM26	CALB1_CALCR
6.71389e-19	-0.267126	0.579	0.669	2.69093e-14	PSMD12	CALB1_CALCR
6.88711e-19	-0.256895	0.783	0.827	2.76035e-14	KPNB1	CALB1_CALCR
6.94413e-19	-0.582216	0.746	0.792	2.78321e-14	PEBP1	CALB1_CALCR
7.27803e-19	0.371169	0.994	0.972	2.91703e-14	PTPRD	CALB1_CALCR
8.72009e-19	-0.297017	0.787	0.827	3.49501e-14	GABRA4	CALB1_CALCR
8.99232e-19	-0.253641	0.884	0.894	3.60412e-14	ATP6V1A	CALB1_CALCR
9.94227e-19	0.456465	0.963	0.918	3.98486e-14	DENND2A	CALB1_CALCR
1.46519e-18	-0.265505	0.949	0.95	5.87248e-14	NOL4	CALB1_CALCR
1.48593e-18	-0.259404	0.871	0.883	5.95561e-14	RAPGEF5	CALB1_CALCR
1.65994e-18	0.251189	0.95	0.887	6.65305e-14	ARRB1	CALB1_CALCR
1.70944e-18	-0.26318	0.871	0.879	6.85142e-14	CEP85L	CALB1_CALCR
1.7639e-18	-0.358141	0.465	0.59	7.06972e-14	TUBB4B	CALB1_CALCR
1.90189e-18	-0.294574	0.574	0.673	7.62278e-14	KCNH5	CALB1_CALCR
2.01055e-18	0.256029	0.976	0.908	8.0583e-14	MAN1C1	CALB1_CALCR
2.73255e-18	0.410889	0.996	1	1.09521e-13	MT-ATP6	CALB1_CALCR
2.9589e-18	0.299559	0.917	0.815	1.18593e-13	RP4-769N13.6	CALB1_CALCR
3.52554e-18	0.312073	0.779	0.6	1.41303e-13	VWA5B1	CALB1_CALCR
3.54034e-18	0.41364	0.998	0.994	1.41897e-13	MT-ND1	CALB1_CALCR
3.59212e-18	-0.451254	0.735	0.727	1.43972e-13	CALM2	CALB1_CALCR
4.14581e-18	-0.26517	0.994	0.984	1.66164e-13	ARHGAP24	CALB1_CALCR
5.06522e-18	-0.338946	0.998	0.989	2.03014e-13	INPP4B	CALB1_CALCR
5.93792e-18	0.251031	0.8	0.64	2.37992e-13	UPP2	CALB1_CALCR
6.34694e-18	0.309688	0.162	0.048	2.54386e-13	UTY	CALB1_CALCR
6.52186e-18	-0.31813	0.774	0.818	2.61396e-13	RP11-679C8.2	CALB1_CALCR
6.93646e-18	-0.291864	0.835	0.837	2.78013e-13	PCDH10	CALB1_CALCR
8.56261e-18	0.276353	0.739	0.6	3.4319e-13	TBPL1	CALB1_CALCR
8.61607e-18	-0.272048	0.892	0.903	3.45332e-13	CHRNB3	CALB1_CALCR
8.91529e-18	-0.264277	0.702	0.776	3.57325e-13	NFKB1	CALB1_CALCR
1.01172e-17	-0.272388	0.414	0.558	4.05496e-13	COX5B	CALB1_CALCR
1.02628e-17	-0.258702	0.438	0.597	4.11332e-13	RP11-142A5.1	CALB1_CALCR
1.41104e-17	-0.510036	0.991	0.987	5.65546e-13	GPC5	CALB1_CALCR
1.77029e-17	-0.283695	0.899	0.928	7.09531e-13	IL1RAP	CALB1_CALCR
1.86067e-17	0.478283	0.831	0.677	7.45759e-13	PDE10A	CALB1_CALCR
2.21926e-17	0.261546	0.978	0.926	8.8948e-13	MED12L	CALB1_CALCR
2.51612e-17	-0.683402	0.763	0.77	1.00846e-12	PCSK1N	CALB1_CALCR
2.63967e-17	0.303428	0.998	0.989	1.05798e-12	ST8SIA6	CALB1_CALCR
2.80477e-17	0.250051	0.881	0.734	1.12415e-12	SEMA4D	CALB1_CALCR
3.43457e-17	0.267544	0.921	0.827	1.37657e-12	PLXNA2	CALB1_CALCR
3.90905e-17	-0.282206	0.575	0.655	1.56675e-12	ZC3H15	CALB1_CALCR
4.93204e-17	0.265301	0.989	0.946	1.97676e-12	MSRA	CALB1_CALCR
6.67943e-17	-0.275099	0.724	0.813	2.67711e-12	MCTP1	CALB1_CALCR
6.8862e-17	-0.251967	0.943	0.952	2.75999e-12	PHYHIPL	CALB1_CALCR
7.01186e-17	0.26398	0.467	0.318	2.81035e-12	EFCAB13	CALB1_CALCR
7.36627e-17	-0.7056	0.292	0.43	2.9524e-12	RP3-526F5.2	CALB1_CALCR
1.04966e-16	0.308895	0.998	0.993	4.20702e-12	LPHN2	CALB1_CALCR
1.37332e-16	-0.325673	0.858	0.875	5.50425e-12	CAMK2N1	CALB1_CALCR
1.60236e-16	-0.281274	0.555	0.624	6.42226e-12	CTNNA3	CALB1_CALCR
1.68764e-16	-0.256162	0.64	0.733	6.76407e-12	COBL	CALB1_CALCR
1.88619e-16	-0.283829	0.675	0.757	7.55986e-12	CLDN1	CALB1_CALCR
2.40622e-16	-0.250002	0.989	0.979	9.64411e-12	GFRA1	CALB1_CALCR
2.59543e-16	0.291322	0.985	0.975	1.04025e-11	PLXDC2	CALB1_CALCR
3.26533e-16	0.28032	0.954	0.87	1.30874e-11	RP11-85M11.2	CALB1_CALCR
4.48928e-16	-0.293234	0.939	0.93	1.7993e-11	LUZP2	CALB1_CALCR
5.0043e-16	-0.410174	0.441	0.57	2.00572e-11	TUBB2A	CALB1_CALCR
6.57781e-16	-0.517878	0.824	0.811	2.63639e-11	DDX24	CALB1_CALCR
6.66542e-16	-0.306565	0.631	0.72	2.6715e-11	PIN1	CALB1_CALCR
7.1867e-16	0.282483	0.858	0.716	2.88043e-11	TNR	CALB1_CALCR
7.24201e-16	-0.315853	0.947	0.954	2.9026e-11	TTC6	CALB1_CALCR
7.86909e-16	-0.258595	0.915	0.906	3.15393e-11	KIAA1211	CALB1_CALCR
8.97998e-16	-0.378789	0.732	0.793	3.59918e-11	EPHA7	CALB1_CALCR
1.14592e-15	-0.389843	0.822	0.812	4.59283e-11	SEC62	CALB1_CALCR
1.50474e-15	0.307909	0.919	0.865	6.031e-11	HCN1	CALB1_CALCR
2.11916e-15	-0.277171	0.744	0.801	8.49358e-11	CCDC146	CALB1_CALCR
2.34629e-15	-0.257045	0.971	0.985	9.40392e-11	GPI	CALB1_CALCR
2.61386e-15	-0.278786	0.314	0.485	1.04764e-10	CCDC144NL	CALB1_CALCR
3.5228e-15	-0.276302	0.733	0.798	1.41194e-10	ME3	CALB1_CALCR
4.76785e-15	0.287085	0.956	0.905	1.91095e-10	CCDC3	CALB1_CALCR
4.99771e-15	-0.260512	0.722	0.806	2.00308e-10	CRB1	CALB1_CALCR
6.72417e-15	0.321818	0.432	0.266	2.69505e-10	PDE1C	CALB1_CALCR
1.16609e-14	-0.27125	0.983	0.989	4.67369e-10	RP11-611E13.2	CALB1_CALCR
1.30004e-14	0.372522	0.774	0.591	5.21057e-10	SORCS3	CALB1_CALCR
1.49721e-14	-0.262161	0.978	0.972	6.00082e-10	FAT3	CALB1_CALCR
1.58855e-14	-0.380676	0.647	0.728	6.36691e-10	ARL17B	CALB1_CALCR
1.65838e-14	-0.292957	0.809	0.892	6.64677e-10	OR2L13	CALB1_CALCR
1.65919e-14	-0.409982	0.956	0.976	6.65001e-10	UNC13C	CALB1_CALCR
2.15225e-14	0.290644	0.895	0.825	8.62621e-10	SLC35F3	CALB1_CALCR
4.51756e-14	-0.260535	0.919	0.919	1.81064e-09	ATP1A1	CALB1_CALCR
5.35159e-14	0.372498	0.971	0.937	2.14492e-09	RP11-32K4.1	CALB1_CALCR
8.28799e-14	-0.261721	0.869	0.867	3.32183e-09	NELL2	CALB1_CALCR
9.19865e-14	-0.331272	0.812	0.812	3.68682e-09	DSTN	CALB1_CALCR
1.06441e-13	-0.301004	0.381	0.53	4.26614e-09	ATPIF1	CALB1_CALCR
1.25029e-13	-0.268093	0.54	0.62	5.01117e-09	COX6C	CALB1_CALCR
1.38651e-13	-0.279037	0.851	0.857	5.55715e-09	STON2	CALB1_CALCR
2.57255e-13	0.27333	0.987	0.938	1.03108e-08	LDB2	CALB1_CALCR
2.62259e-13	0.252727	0.717	0.562	1.05114e-08	PHF8	CALB1_CALCR
3.87009e-13	0.295316	0.805	0.671	1.55113e-08	AHCTF1	CALB1_CALCR
5.11541e-13	-0.293519	0.835	0.859	2.05026e-08	HS3ST5	CALB1_CALCR
6.51665e-13	-0.266102	0.779	0.785	2.61187e-08	CORIN	CALB1_CALCR
6.91904e-13	-0.303691	0.93	0.908	2.77315e-08	PKM	CALB1_CALCR
7.62145e-13	0.323287	0.947	0.892	3.05468e-08	MIR181A1HG	CALB1_CALCR
7.77649e-13	0.330505	0.868	0.756	3.11682e-08	LIMK2	CALB1_CALCR
9.16658e-13	-0.271886	0.603	0.719	3.67397e-08	AC016723.4	CALB1_CALCR
9.77664e-13	-0.250037	0.601	0.685	3.91848e-08	NDUFV1	CALB1_CALCR
1.00307e-12	-0.375245	0.704	0.712	4.0203e-08	STMN1	CALB1_CALCR
1.88552e-12	0.396528	0.903	0.793	7.55718e-08	CDH13	CALB1_CALCR
1.955e-12	0.253053	0.983	0.95	7.83565e-08	CACNB2	CALB1_CALCR
2.41958e-12	0.373808	1	0.997	9.69769e-08	MARCH1	CALB1_CALCR
2.56197e-12	-0.256335	0.868	0.882	1.02684e-07	GBE1	CALB1_CALCR
2.58015e-12	-0.41582	0.877	0.905	1.03413e-07	GRM5	CALB1_CALCR
2.846e-12	-0.250918	0.64	0.738	1.14068e-07	DAPL1	CALB1_CALCR
3.05284e-12	-0.308872	0.838	0.815	1.22358e-07	ITM2B	CALB1_CALCR
3.0996e-12	-0.25034	0.757	0.786	1.24232e-07	ENO2	CALB1_CALCR
3.20527e-12	0.264624	0.675	0.54	1.28467e-07	SNAP23	CALB1_CALCR
3.61507e-12	-0.259141	0.967	0.981	1.44892e-07	BNC2	CALB1_CALCR
5.7769e-12	-0.26909	0.64	0.676	2.31538e-07	SKP1	CALB1_CALCR
6.11628e-12	-0.254057	0.572	0.631	2.45141e-07	STMN3	CALB1_CALCR
9.73293e-12	-0.260258	0.421	0.529	3.90096e-07	HINT1	CALB1_CALCR
9.90227e-12	-0.271783	0.645	0.704	3.96883e-07	PLAGL1	CALB1_CALCR
1.87587e-11	0.288894	0.675	0.536	7.5185e-07	RNF185	CALB1_CALCR
3.96364e-11	-0.28014	0.985	0.981	1.58863e-06	GAP43	CALB1_CALCR
4.2747e-11	-0.354763	0.982	0.951	1.7133e-06	ATP1B1	CALB1_CALCR
4.34503e-11	-0.262441	0.98	0.967	1.74149e-06	PDE1A	CALB1_CALCR
6.64271e-11	-0.29043	0.498	0.577	2.6624e-06	TCEAL2	CALB1_CALCR
7.21439e-11	0.350711	0.956	0.908	2.89153e-06	ATP2C1	CALB1_CALCR
8.26386e-11	-0.2771	0.542	0.649	3.31216e-06	PLD5	CALB1_CALCR
1.08888e-10	-0.410105	0.518	0.59	4.36422e-06	CALB1	CALB1_CALCR
1.51169e-10	-0.276796	0.476	0.566	6.05887e-06	BEX2	CALB1_CALCR
3.37516e-10	-0.534933	0.868	0.847	1.35276e-05	CALY	CALB1_CALCR
6.57736e-10	1.53883	0.515	0.399	2.63621e-05	TTTY14	CALB1_CALCR
6.73011e-10	0.278114	0.562	0.42	2.69743e-05	VTRNA1-3	CALB1_CALCR
1.13297e-09	0.266803	0.739	0.661	4.54095e-05	TMEM132D	CALB1_CALCR
2.09742e-09	-0.266421	0.8	0.795	8.40648e-05	TERF2IP	CALB1_CALCR
2.61974e-09	0.253026	0.91	0.823	0.000104999	RP11-665G4.1	CALB1_CALCR
2.66828e-09	-0.35736	0.869	0.853	0.000106945	TUBA1B	CALB1_CALCR
4.30965e-09	-0.276188	0.52	0.645	0.000172731	CDH10	CALB1_CALCR
6.51876e-09	-0.257434	0.362	0.479	0.000261272	TCF4	CALB1_CALCR
1.32141e-08	0.27704	0.881	0.826	0.00052962	KIAA1217	CALB1_CALCR
2.01199e-08	-0.250267	0.478	0.553	0.000806404	FBXO2	CALB1_CALCR
2.02723e-08	-0.420916	0.546	0.564	0.000812514	SRP14	CALB1_CALCR
2.60156e-08	-0.353287	0.735	0.74	0.0010427	SOD1	CALB1_CALCR
3.22068e-08	-0.318066	0.603	0.635	0.00129085	COX4I1	CALB1_CALCR
4.49541e-08	-0.253571	0.537	0.612	0.00180176	RP11-707A18.1	CALB1_CALCR
1.66044e-07	0.255384	0.892	0.758	0.00665504	TRPM3	CALB1_CALCR
2.31151e-07	-0.309668	0.783	0.78	0.00926452	CHGB	CALB1_CALCR
2.39992e-07	-0.3543	0.638	0.652	0.00961886	NGFRAP1	CALB1_CALCR
3.05081e-07	-0.277214	0.829	0.845	0.0122276	DPP10	CALB1_CALCR
3.91314e-07	-0.27271	0.903	0.861	0.0156839	PSAP	CALB1_CALCR
2.96904e-41	1.14231	1	0.909	1.18999e-36	ATRNL1	CALB1_TRHR
1.02331e-40	1.0351	1	0.941	4.10144e-36	HIBCH	CALB1_TRHR
9.37234e-34	1.21558	1	0.977	3.75643e-29	RNA28S5	CALB1_TRHR
6.67748e-33	1.22657	1	0.977	2.67633e-28	SEZ6L	CALB1_TRHR
4.91742e-32	0.692777	1	0.991	1.9709e-27	MYT1L	CALB1_TRHR
5.18193e-32	1.09185	1	0.964	2.07692e-27	RP11-624C23.1	CALB1_TRHR
7.63152e-32	0.885921	0.872	0.436	3.05872e-27	DCDC1	CALB1_TRHR
1.00353e-30	0.928911	0.933	0.577	4.02216e-26	C15orf26	CALB1_TRHR
6.44483e-30	0.584936	0.725	0.177	2.58309e-25	SNX31	CALB1_TRHR
7.18006e-30	0.496375	1	1	2.87777e-25	ANK3	CALB1_TRHR
1.08933e-29	0.903089	1	0.936	4.36602e-25	HMGB1	CALB1_TRHR
2.57896e-29	0.775057	0.732	0.232	1.03365e-24	RUNX1	CALB1_TRHR
5.22659e-29	0.900859	0.839	0.368	2.09482e-24	NEB	CALB1_TRHR
6.21708e-29	0.649797	0.732	0.191	2.4918e-24	TTR	CALB1_TRHR
4.47319e-27	1.04529	1	0.991	1.79286e-22	MT-RNR1	CALB1_TRHR
1.81284e-26	-1.38089	0.201	0.691	7.26585e-22	RP5-1101C3.1	CALB1_TRHR
1.33773e-25	0.449615	0.718	0.218	5.3616e-21	MT-TV	CALB1_TRHR
3.22026e-25	0.572655	1	0.995	1.29068e-20	RALYL	CALB1_TRHR
3.53609e-25	-0.724122	0.993	0.982	1.41726e-20	SLC18A2	CALB1_TRHR
5.14023e-25	0.733879	1	0.991	2.0602e-20	FHIT	CALB1_TRHR
1.19908e-24	0.570438	1	0.991	4.8059e-20	LPHN3	CALB1_TRHR
2.24987e-24	0.690408	0.973	0.868	9.01747e-20	FAM19A5	CALB1_TRHR
1.1835e-23	-0.966312	0.181	0.65	4.74347e-19	SLC8A1-AS1	CALB1_TRHR
1.39128e-23	0.618757	1	0.982	5.57624e-19	PPP3CA	CALB1_TRHR
1.66595e-22	0.980568	1	1	6.67714e-18	MT-ND4	CALB1_TRHR
2.0194e-22	-1.01083	0.268	0.677	8.09376e-18	RP11-123M6.2	CALB1_TRHR
2.9407e-22	0.677993	0.98	0.941	1.17863e-17	MAGI3	CALB1_TRHR
3.06911e-22	0.589012	1	0.977	1.2301e-17	ANKRD30BL	CALB1_TRHR
6.20173e-22	0.619639	0.906	0.573	2.48565e-17	FLG-AS1	CALB1_TRHR
6.26009e-22	0.559933	1	0.873	2.50904e-17	PNISR	CALB1_TRHR
1.04454e-21	0.252022	0.47	0.05	4.18653e-17	AC124944.5	CALB1_TRHR
1.31101e-21	-1.1814	0.604	0.805	5.25454e-17	AC016831.7	CALB1_TRHR
2.85502e-21	0.88466	1	0.982	1.14429e-16	MT-ND2	CALB1_TRHR
4.09415e-21	0.557697	1	0.959	1.64093e-16	CTIF	CALB1_TRHR
4.52875e-21	-0.652346	0.812	0.909	1.81512e-16	WSB1	CALB1_TRHR
1.15462e-20	-0.833588	0.852	0.927	4.62772e-16	UBE3A	CALB1_TRHR
1.22539e-20	-0.478115	0.054	0.505	4.91137e-16	RP11-242P2.1	CALB1_TRHR
2.52391e-20	0.458956	0.55	0.145	1.01158e-15	ZNF574	CALB1_TRHR
3.43866e-20	0.540293	1	0.991	1.37822e-15	XKR6	CALB1_TRHR
3.69613e-20	0.572166	1	0.941	1.48141e-15	TCF20	CALB1_TRHR
4.58005e-20	0.566726	1	1	1.83568e-15	NRXN3	CALB1_TRHR
4.70854e-20	0.507175	1	0.986	1.88718e-15	CACNA1B	CALB1_TRHR
6.49979e-20	0.450529	1	0.995	2.60512e-15	CSMD1	CALB1_TRHR
7.2574e-20	0.625596	1	0.995	2.90877e-15	RORA	CALB1_TRHR
7.6683e-20	0.44441	1	0.995	3.07346e-15	DSCAM	CALB1_TRHR
1.48487e-19	-0.435528	0.02	0.45	5.95137e-15	ST7-AS2	CALB1_TRHR
1.74188e-19	0.491923	0.859	0.505	6.98147e-15	FLCN	CALB1_TRHR
2.64618e-19	0.655124	1	0.968	1.06059e-14	CUX2	CALB1_TRHR
2.65699e-19	-0.449287	0.081	0.518	1.06492e-14	RP11-473C19.1	CALB1_TRHR
3.91387e-19	-0.451929	0.141	0.577	1.56868e-14	MAK	CALB1_TRHR
4.04433e-19	0.560566	1	0.991	1.62097e-14	SEMA6D	CALB1_TRHR
1.06039e-18	-0.491441	0.121	0.545	4.25006e-14	FILIP1L	CALB1_TRHR
1.48565e-18	0.559285	0.96	0.809	5.95448e-14	CTD-2007H13.3	CALB1_TRHR
1.52872e-18	0.58851	1	0.995	6.12711e-14	CACNA1A	CALB1_TRHR
1.54105e-18	-0.587487	0.792	0.9	6.17651e-14	TARBP1	CALB1_TRHR
1.8406e-18	0.447436	1	1	7.37712e-14	IQCJ-SCHIP1	CALB1_TRHR
1.88807e-18	0.532923	1	0.95	7.56737e-14	MIR29B1	CALB1_TRHR
1.9325e-18	-0.355669	0.027	0.441	7.74546e-14	RP11-766N7.4	CALB1_TRHR
2.24709e-18	0.295121	0.53	0.118	9.00633e-14	RP11-630C16.2	CALB1_TRHR
2.26728e-18	0.566558	0.987	0.873	9.08726e-14	CLVS1	CALB1_TRHR
2.82733e-18	0.558944	0.832	0.523	1.1332e-13	SMIM12	CALB1_TRHR
2.92616e-18	-0.947883	0.342	0.668	1.1728e-13	AC010127.3	CALB1_TRHR
3.13733e-18	-2.11617	0.691	0.841	1.25744e-13	PCSK1N	CALB1_TRHR
3.13791e-18	-0.468173	0.148	0.559	1.25768e-13	IPO9-AS1	CALB1_TRHR
3.64501e-18	-1.3705	0.973	0.95	1.46092e-13	UCHL1	CALB1_TRHR
3.71854e-18	0.475094	1	0.977	1.49039e-13	SPTBN4	CALB1_TRHR
4.23211e-18	0.639307	0.96	0.741	1.69623e-13	RP11-125B21.2	CALB1_TRHR
4.77391e-18	0.519623	0.993	0.905	1.91338e-13	C1orf132	CALB1_TRHR
5.3611e-18	0.765027	0.933	0.709	2.14873e-13	KCNJ3	CALB1_TRHR
5.80391e-18	0.911708	1	1	2.32621e-13	MT-ND3	CALB1_TRHR
6.10877e-18	-0.78919	0.329	0.682	2.4484e-13	PDE5A	CALB1_TRHR
6.22904e-18	-0.434804	0.06	0.473	2.4966e-13	IL7	CALB1_TRHR
6.33104e-18	0.657966	1	0.982	2.53748e-13	MIR137HG	CALB1_TRHR
6.59698e-18	-0.7925	0.705	0.836	2.64407e-13	SEC31B	CALB1_TRHR
6.98836e-18	0.526514	0.826	0.409	2.80093e-13	LL22NC03-2H8.5	CALB1_TRHR
7.2132e-18	-0.617847	0.128	0.527	2.89105e-13	RP11-390N6.1	CALB1_TRHR
7.28051e-18	0.640213	0.987	0.909	2.91803e-13	DRD2	CALB1_TRHR
1.00652e-17	0.91097	0.946	0.791	4.03411e-13	ZNF804A	CALB1_TRHR
1.09242e-17	0.595929	1	0.968	4.37841e-13	IMMP2L	CALB1_TRHR
1.18631e-17	-0.492987	0.168	0.564	4.75475e-13	AP000304.12	CALB1_TRHR
1.20228e-17	0.524041	0.987	0.932	4.81875e-13	TMEM161B-AS1	CALB1_TRHR
1.28718e-17	0.439272	1	0.991	5.15903e-13	MAPK10	CALB1_TRHR
1.31876e-17	0.486636	1	0.941	5.28557e-13	UBE2E2	CALB1_TRHR
1.38027e-17	0.56773	0.752	0.395	5.53211e-13	CTA-211A9.5	CALB1_TRHR
1.41795e-17	0.453426	0.738	0.359	5.68313e-13	RP11-187O7.3	CALB1_TRHR
1.80753e-17	-0.912374	0.919	0.936	7.24458e-13	PREPL	CALB1_TRHR
1.83061e-17	-0.590945	0.376	0.773	7.3371e-13	SEMA5A	CALB1_TRHR
2.41122e-17	-0.581616	0.094	0.491	9.66416e-13	RP11-650J17.1	CALB1_TRHR
2.43124e-17	-0.852691	0.826	0.873	9.74443e-13	KLC1	CALB1_TRHR
2.82636e-17	-0.586947	0.705	0.855	1.1328e-12	HGSNAT	CALB1_TRHR
2.92093e-17	-0.331787	0.06	0.468	1.17071e-12	BCL2L14	CALB1_TRHR
3.30886e-17	-0.719785	0.255	0.614	1.32619e-12	AC107218.3	CALB1_TRHR
3.3116e-17	-0.421492	0.067	0.464	1.32729e-12	RP11-39M21.1	CALB1_TRHR
4.06991e-17	0.491084	0.913	0.577	1.63122e-12	KANK1	CALB1_TRHR
4.12519e-17	-0.928131	0.604	0.768	1.65338e-12	SNAP25-AS1	CALB1_TRHR
4.24685e-17	0.495952	0.879	0.555	1.70214e-12	AL592494.5	CALB1_TRHR
4.66746e-17	0.275722	0.631	0.223	1.87072e-12	MT2A	CALB1_TRHR
5.12905e-17	0.446916	1	1	2.05572e-12	CNTNAP2	CALB1_TRHR
5.88397e-17	0.382431	0.678	0.305	2.3583e-12	C9orf153	CALB1_TRHR
6.43925e-17	-0.299563	0.054	0.45	2.58085e-12	RP11-317G6.1	CALB1_TRHR
6.80795e-17	0.557937	0.94	0.8	2.72862e-12	DHRSX	CALB1_TRHR
8.4227e-17	-0.354887	0.121	0.523	3.37582e-12	RHBDL2	CALB1_TRHR
9.23344e-17	0.477831	0.993	0.945	3.70076e-12	PACS1	CALB1_TRHR
1.38717e-16	0.58465	0.993	0.982	5.55978e-12	NKAIN2	CALB1_TRHR
1.43929e-16	-0.298376	0.067	0.464	5.76866e-12	SPDYE3	CALB1_TRHR
1.452e-16	-0.353171	0.134	0.527	5.81961e-12	AP000487.6	CALB1_TRHR
1.87693e-16	0.584764	0.987	0.823	7.52272e-12	DPH6-AS1	CALB1_TRHR
1.95373e-16	0.332329	0.557	0.173	7.83056e-12	MSH4	CALB1_TRHR
2.11417e-16	-0.420585	0.047	0.432	8.4736e-12	RP11-223C24.1	CALB1_TRHR
2.22746e-16	0.611233	0.94	0.827	8.92766e-12	THRB	CALB1_TRHR
2.34415e-16	-0.484048	0.107	0.5	9.39535e-12	ST8SIA6-AS1	CALB1_TRHR
2.41357e-16	0.496928	0.993	0.932	9.67358e-12	TFDP2	CALB1_TRHR
2.70656e-16	-0.55863	0.879	0.882	1.08479e-11	NAP1L4	CALB1_TRHR
2.78447e-16	-0.345515	0.034	0.414	1.11602e-11	RP11-465I4.2	CALB1_TRHR
2.86663e-16	0.477184	1	0.973	1.14894e-11	MKLN1-AS1	CALB1_TRHR
2.86903e-16	-0.374101	0.121	0.518	1.14991e-11	RP11-68I3.2	CALB1_TRHR
3.77952e-16	-0.571081	0.302	0.623	1.51483e-11	RP11-452H21.1	CALB1_TRHR
4.05141e-16	0.435828	1	1	1.62381e-11	CNTN1	CALB1_TRHR
4.17184e-16	-0.635227	0.255	0.618	1.67207e-11	RPS14	CALB1_TRHR
4.2281e-16	-0.990117	0.497	0.741	1.69462e-11	MAP1LC3A	CALB1_TRHR
5.06378e-16	-0.748571	0.738	0.836	2.02956e-11	TMX4	CALB1_TRHR
5.54142e-16	-0.677497	0.879	0.918	2.221e-11	SEPT7	CALB1_TRHR
6.24768e-16	-0.604572	0.705	0.832	2.50407e-11	CRLF3	CALB1_TRHR
6.33976e-16	-1.59067	0.644	0.818	2.54098e-11	PEBP1	CALB1_TRHR
7.68392e-16	0.429451	0.98	0.782	3.07972e-11	PKNOX1	CALB1_TRHR
7.73845e-16	0.486284	1	0.927	3.10157e-11	ZBTB20	CALB1_TRHR
8.00131e-16	0.606717	0.94	0.759	3.20693e-11	AC091878.1	CALB1_TRHR
9.09705e-16	-0.348678	0.074	0.45	3.6461e-11	CTD-2515A14.1	CALB1_TRHR
1.05123e-15	-0.299888	0.06	0.436	4.21332e-11	RP11-142M10.2	CALB1_TRHR
1.19735e-15	0.520538	1	0.986	4.79897e-11	ADARB2	CALB1_TRHR
1.38466e-15	0.414695	1	0.991	5.54971e-11	MACF1	CALB1_TRHR
1.40718e-15	0.410416	1	1	5.63996e-11	NRXN1	CALB1_TRHR
1.41001e-15	-0.269632	0.067	0.445	5.65131e-11	RP11-498M5.2	CALB1_TRHR
1.82049e-15	0.403107	1	0.991	7.29654e-11	SNTG1	CALB1_TRHR
1.91035e-15	0.75965	1	1	7.65669e-11	MT-RNR2	CALB1_TRHR
2.0053e-15	-0.500561	0.295	0.636	8.03722e-11	BAIAP2L2	CALB1_TRHR
2.15154e-15	0.427333	0.987	0.95	8.62337e-11	HERC4	CALB1_TRHR
2.3094e-15	-0.396153	0.094	0.468	9.25609e-11	RP5-1044H5.1	CALB1_TRHR
2.76529e-15	-0.288033	0.054	0.414	1.10833e-10	AC023590.1	CALB1_TRHR
2.96613e-15	0.279333	1	1	1.18882e-10	SNHG14	CALB1_TRHR
3.34003e-15	0.590791	0.846	0.605	1.33868e-10	RP11-308N19.1	CALB1_TRHR
3.41422e-15	-0.608594	0.174	0.55	1.36842e-10	RPL3	CALB1_TRHR
3.55816e-15	0.275976	0.57	0.209	1.42611e-10	RP11-1129I3.1	CALB1_TRHR
3.61308e-15	-0.322693	0.067	0.432	1.44812e-10	RP11-192P3.5	CALB1_TRHR
3.82081e-15	0.43566	0.691	0.332	1.53138e-10	LINC00159	CALB1_TRHR
4.2654e-15	-0.671468	0.564	0.773	1.70957e-10	RAB11A	CALB1_TRHR
4.2712e-15	-0.725454	0.275	0.614	1.7119e-10	RP11-385J1.2	CALB1_TRHR
4.40218e-15	0.687651	0.785	0.509	1.76439e-10	HUNK	CALB1_TRHR
5.12992e-15	-0.413087	0.107	0.473	2.05607e-10	C19orf60	CALB1_TRHR
5.24514e-15	-1.25319	0.691	0.786	2.10225e-10	TUBA1A	CALB1_TRHR
5.97475e-15	0.445387	0.933	0.732	2.39468e-10	ST3GAL6	CALB1_TRHR
6.11499e-15	0.395422	0.745	0.405	2.45089e-10	ZNF761	CALB1_TRHR
6.39989e-15	-0.41492	0.168	0.536	2.56508e-10	ANKUB1	CALB1_TRHR
6.5508e-15	-0.325741	0.094	0.464	2.62556e-10	RP11-463D19.1	CALB1_TRHR
7.26282e-15	-0.448343	0.094	0.455	2.91094e-10	C12orf40	CALB1_TRHR
7.27267e-15	-0.322605	0.02	0.364	2.91489e-10	CTD-3049M7.1	CALB1_TRHR
7.42382e-15	-0.524072	0.846	0.886	2.97547e-10	NAP1L1	CALB1_TRHR
7.98963e-15	-0.609596	0.664	0.805	3.20224e-10	NUDT3	CALB1_TRHR
8.02249e-15	-0.309516	0.074	0.445	3.21541e-10	PFDN6	CALB1_TRHR
8.19932e-15	0.328952	0.698	0.336	3.28629e-10	TNFSF13B	CALB1_TRHR
9.49463e-15	-0.4137	0.114	0.482	3.80545e-10	AC037445.1	CALB1_TRHR
1.00179e-14	0.449985	0.987	0.877	4.01518e-10	MCF2L	CALB1_TRHR
1.15333e-14	-1.30589	0.852	0.85	4.62255e-10	DDX24	CALB1_TRHR
1.32587e-14	0.293989	0.718	0.355	5.31408e-10	RBM14	CALB1_TRHR
1.55587e-14	-0.798805	0.423	0.677	6.23592e-10	NLRP1	CALB1_TRHR
1.57962e-14	0.426605	0.94	0.764	6.33111e-10	ZFHX2	CALB1_TRHR
1.63282e-14	-1.76036	0.859	0.864	6.54434e-10	CALY	CALB1_TRHR
2.0083e-14	-0.331762	0.168	0.532	8.04927e-10	CTD-3020H12.4	CALB1_TRHR
2.03536e-14	-0.563829	0.899	0.918	8.15771e-10	PGM2L1	CALB1_TRHR
2.4093e-14	0.459846	0.94	0.691	9.65648e-10	POLN	CALB1_TRHR
2.57582e-14	-0.294215	0.047	0.391	1.03239e-09	CTB-178M22.1	CALB1_TRHR
2.9193e-14	-0.328283	0.04	0.386	1.17005e-09	RP11-257I14.1	CALB1_TRHR
3.04776e-14	-1.27354	0.685	0.791	1.22154e-09	STMN1	CALB1_TRHR
3.0877e-14	-0.462507	0.148	0.518	1.23755e-09	RPL14	CALB1_TRHR
3.21718e-14	-1.48727	0.611	0.745	1.28945e-09	SNCG	CALB1_TRHR
3.58044e-14	-0.323314	0.107	0.464	1.43504e-09	RGAG1	CALB1_TRHR
3.58801e-14	-0.635374	0.98	0.964	1.43807e-09	BASP1	CALB1_TRHR
3.70248e-14	0.387819	1	1	1.48395e-09	FAM155A	CALB1_TRHR
3.75375e-14	-1.98761	0.826	0.841	1.5045e-09	GAPDH	CALB1_TRHR
4.8982e-14	0.513958	0.987	0.932	1.9632e-09	KCNQ1OT1	CALB1_TRHR
5.18998e-14	0.393209	0.933	0.732	2.08014e-09	TBC1D8	CALB1_TRHR
5.28483e-14	-0.46557	0.644	0.791	2.11816e-09	MYEF2	CALB1_TRHR
5.40886e-14	-0.305271	0.114	0.473	2.16787e-09	KIF9	CALB1_TRHR
6.6817e-14	0.370473	0.906	0.636	2.67802e-09	RP11-389O22.1	CALB1_TRHR
7.29147e-14	0.351159	1	0.995	2.92242e-09	DNM3	CALB1_TRHR
8.26217e-14	0.34599	0.557	0.209	3.31148e-09	SLC12A3	CALB1_TRHR
8.27241e-14	0.433737	0.987	0.891	3.31558e-09	HDAC4	CALB1_TRHR
8.3945e-14	-0.597113	0.47	0.75	3.36452e-09	CIRBP	CALB1_TRHR
8.9355e-14	0.529507	0.993	0.955	3.58135e-09	BTBD11	CALB1_TRHR
8.94346e-14	-0.807831	0.289	0.6	3.58454e-09	TCEB2	CALB1_TRHR
9.93228e-14	-0.925661	0.369	0.636	3.98086e-09	TUBB4B	CALB1_TRHR
1.13542e-13	0.348189	0.503	0.168	4.55075e-09	RP11-154D6.1	CALB1_TRHR
1.13571e-13	0.453647	1	0.932	4.55192e-09	PPP2R2C	CALB1_TRHR
1.27041e-13	0.419101	0.886	0.65	5.0918e-09	ZBTB1	CALB1_TRHR
1.46962e-13	-1.1708	0.691	0.836	5.89024e-09	TUBA1B	CALB1_TRHR
1.62609e-13	0.265222	0.812	0.464	6.51737e-09	QRICH2	CALB1_TRHR
1.68974e-13	-0.943113	0.255	0.573	6.77249e-09	SELM	CALB1_TRHR
2.10603e-13	-0.400539	0.221	0.564	8.44097e-09	CTD-2537O9.1	CALB1_TRHR
2.49239e-13	0.301167	0.792	0.459	9.9895e-09	FAM227A	CALB1_TRHR
2.54101e-13	-0.421806	0.195	0.523	1.01844e-08	RP11-317J19.1	CALB1_TRHR
2.63098e-13	-0.630486	0.98	0.959	1.0545e-08	GAP43	CALB1_TRHR
2.64756e-13	-1.3573	0.946	0.936	1.06114e-08	CALM1	CALB1_TRHR
2.82353e-13	-0.98318	0.866	0.873	1.13167e-08	PSAP	CALB1_TRHR
3.06442e-13	0.425708	1	0.986	1.22822e-08	CSMD2	CALB1_TRHR
3.12993e-13	0.310312	0.463	0.127	1.25447e-08	MGAM	CALB1_TRHR
3.23025e-13	0.325143	0.779	0.464	1.29469e-08	LINC00842	CALB1_TRHR
3.24557e-13	-0.759615	0.383	0.645	1.30083e-08	RP1-78O14.1	CALB1_TRHR
3.62237e-13	0.264013	0.53	0.195	1.45185e-08	PSAT1	CALB1_TRHR
3.77462e-13	-0.384232	0.262	0.6	1.51287e-08	HMGN1	CALB1_TRHR
4.08232e-13	0.434164	0.946	0.827	1.63619e-08	CNNM1	CALB1_TRHR
4.11103e-13	0.560097	0.98	0.855	1.6477e-08	CACNG3	CALB1_TRHR
4.403e-13	-0.2737	0.04	0.364	1.76472e-08	AC004237.1	CALB1_TRHR
4.51869e-13	0.420628	0.946	0.782	1.81109e-08	MIR181A1HG	CALB1_TRHR
4.79522e-13	-0.60309	0.389	0.655	1.92193e-08	RAB3A	CALB1_TRHR
4.85223e-13	-0.390459	0.154	0.486	1.94477e-08	RP11-778J15.1	CALB1_TRHR
5.14694e-13	-0.901061	0.329	0.627	2.06289e-08	BEX2	CALB1_TRHR
5.32321e-13	-0.493299	0.577	0.741	2.13354e-08	RP11-1000B6.3	CALB1_TRHR
5.74381e-13	-0.333521	0.168	0.495	2.30212e-08	MED10	CALB1_TRHR
5.75519e-13	-0.391153	0.423	0.673	2.30668e-08	WDR61	CALB1_TRHR
5.87443e-13	-0.443229	0.456	0.705	2.35447e-08	BRD8	CALB1_TRHR
6.77973e-13	0.38841	0.993	0.941	2.71731e-08	ARHGEF11	CALB1_TRHR
6.95235e-13	0.691883	1	0.932	2.7865e-08	EFNA5	CALB1_TRHR
7.85768e-13	0.433465	0.866	0.582	3.14936e-08	ZHX2	CALB1_TRHR
7.88016e-13	0.679628	1	0.982	3.15837e-08	MT-ND1	CALB1_TRHR
7.95356e-13	-0.595925	0.792	0.873	3.18779e-08	USP11	CALB1_TRHR
8.70746e-13	-0.660866	0.356	0.645	3.48995e-08	RPS8	CALB1_TRHR
9.00942e-13	0.410825	0.859	0.655	3.61098e-08	ZNF780B	CALB1_TRHR
9.23024e-13	-0.423652	0.315	0.65	3.69948e-08	PNMA3	CALB1_TRHR
9.91561e-13	0.329545	0.96	0.836	3.97418e-08	HPRT1	CALB1_TRHR
9.9409e-13	-0.675559	0.758	0.809	3.98431e-08	ENO2	CALB1_TRHR
1.00807e-12	0.394631	1	0.991	4.04034e-08	AFF3	CALB1_TRHR
1.01083e-12	0.57084	0.993	0.95	4.0514e-08	TRPC5	CALB1_TRHR
1.02376e-12	-0.426925	0.383	0.65	4.10325e-08	KIAA1279	CALB1_TRHR
1.0371e-12	0.437737	1	0.955	4.15669e-08	SGSM1	CALB1_TRHR
1.07631e-12	-0.495978	0.772	0.845	4.31385e-08	SUN1	CALB1_TRHR
1.08457e-12	-0.535325	0.732	0.795	4.34695e-08	CLIP3	CALB1_TRHR
1.24392e-12	-0.648165	0.221	0.55	4.98564e-08	ATP6V1F	CALB1_TRHR
1.26089e-12	-0.486511	0.503	0.727	5.05365e-08	MRPL41	CALB1_TRHR
1.29803e-12	0.453575	0.832	0.532	5.2025e-08	IGSF9B	CALB1_TRHR
1.35857e-12	0.418468	0.966	0.855	5.44515e-08	KANSL1L	CALB1_TRHR
1.40583e-12	-0.299669	0.107	0.441	5.63456e-08	RP11-315E17.1	CALB1_TRHR
1.45188e-12	-1.29328	0.638	0.786	5.81912e-08	CALM2	CALB1_TRHR
1.5818e-12	0.329075	0.691	0.377	6.33986e-08	RP11-273G15.2	CALB1_TRHR
1.77033e-12	-0.614004	0.262	0.564	7.09548e-08	TCEAL6	CALB1_TRHR
1.77618e-12	-0.403886	0.174	0.514	7.11894e-08	RP11-344E13.3	CALB1_TRHR
1.80417e-12	-0.299075	0.107	0.436	7.2311e-08	EYS	CALB1_TRHR
1.82758e-12	-1.29433	0.416	0.655	7.32495e-08	TUBB2A	CALB1_TRHR
1.86608e-12	0.534266	0.933	0.745	7.47927e-08	FGFR1	CALB1_TRHR
1.87654e-12	-0.252413	0.074	0.4	7.52118e-08	RFX4	CALB1_TRHR
1.91344e-12	-0.472994	0.799	0.836	7.66908e-08	CSDE1	CALB1_TRHR
1.9211e-12	0.461807	0.973	0.886	7.69979e-08	LRRN2	CALB1_TRHR
1.93378e-12	-0.343424	0.087	0.405	7.75061e-08	PSMB6	CALB1_TRHR
2.02128e-12	0.401279	1	0.95	8.10127e-08	NFASC	CALB1_TRHR
2.03305e-12	-0.337181	0.181	0.541	8.14845e-08	RP13-216E22.5	CALB1_TRHR
2.18755e-12	0.420572	1	1	8.7677e-08	CADM2	CALB1_TRHR
2.19948e-12	0.401909	1	0.932	8.81552e-08	WNK2	CALB1_TRHR
2.27742e-12	0.417959	0.993	0.927	9.12792e-08	ABR	CALB1_TRHR
2.28236e-12	0.441165	0.973	0.891	9.1477e-08	XIST	CALB1_TRHR
2.44415e-12	0.491461	0.987	0.927	9.79617e-08	STXBP5-AS1	CALB1_TRHR
2.47525e-12	0.37181	0.758	0.468	9.92081e-08	FAM196B	CALB1_TRHR
2.50463e-12	-1.18298	0.946	0.927	1.00386e-07	ATP1B1	CALB1_TRHR
2.57205e-12	0.257052	0.483	0.168	1.03088e-07	RP11-885B4.1	CALB1_TRHR
2.75228e-12	-0.424933	0.342	0.623	1.10311e-07	RP11-82O19.1	CALB1_TRHR
2.76517e-12	-0.391373	0.758	0.845	1.10828e-07	SPG7	CALB1_TRHR
2.77403e-12	-0.535966	0.98	0.968	1.11183e-07	PLD3	CALB1_TRHR
2.88565e-12	-0.373067	1	0.986	1.15657e-07	LINC00632	CALB1_TRHR
3.04878e-12	-0.523544	0.973	0.95	1.22195e-07	UPK3B	CALB1_TRHR
3.08546e-12	-0.730493	0.336	0.623	1.23665e-07	TMSB10	CALB1_TRHR
3.22615e-12	0.592405	0.933	0.832	1.29304e-07	RP11-758M4.1	CALB1_TRHR
3.41945e-12	0.424193	1	0.991	1.37051e-07	KCNIP4	CALB1_TRHR
3.80439e-12	0.435639	0.933	0.786	1.5248e-07	RP11-440L14.1	CALB1_TRHR
3.82648e-12	-0.399232	0.497	0.727	1.53365e-07	GPLD1	CALB1_TRHR
3.99243e-12	0.378803	0.993	0.973	1.60016e-07	DENND5B	CALB1_TRHR
4.00656e-12	-0.37683	0.087	0.405	1.60583e-07	TSIX	CALB1_TRHR
4.14647e-12	-0.304373	0.174	0.518	1.6619e-07	CCDC65	CALB1_TRHR
4.18101e-12	-0.438347	0.544	0.727	1.67575e-07	ZNF565	CALB1_TRHR
4.77197e-12	-0.535234	0.53	0.714	1.91261e-07	MLLT11	CALB1_TRHR
4.84038e-12	-0.331535	0.181	0.486	1.94002e-07	KCNQ1	CALB1_TRHR
4.93106e-12	0.438146	0.953	0.873	1.97637e-07	CAP2	CALB1_TRHR
5.0473e-12	-0.400663	0.826	0.891	2.02296e-07	PPP3CB	CALB1_TRHR
5.22056e-12	-0.404823	0.154	0.482	2.0924e-07	SPCS1	CALB1_TRHR
5.28045e-12	-0.25427	0.087	0.405	2.1164e-07	AC016723.4	CALB1_TRHR
5.35119e-12	-0.421035	0.859	0.891	2.14476e-07	SRSF11	CALB1_TRHR
5.61702e-12	0.508027	0.691	0.405	2.2513e-07	SORCS1	CALB1_TRHR
5.90951e-12	0.384054	0.993	0.955	2.36853e-07	ZEB1	CALB1_TRHR
6.61864e-12	-0.727063	0.463	0.682	2.65275e-07	TCEAL3	CALB1_TRHR
6.80648e-12	-0.291976	0.107	0.441	2.72804e-07	C12orf10	CALB1_TRHR
7.01243e-12	0.400549	0.993	0.914	2.81058e-07	HIVEP2	CALB1_TRHR
7.01873e-12	0.359133	0.866	0.595	2.81311e-07	MID2	CALB1_TRHR
7.01875e-12	-0.345452	0.107	0.418	2.81311e-07	RP11-115D19.1	CALB1_TRHR
7.75192e-12	0.614682	0.94	0.805	3.10697e-07	TTN-AS1	CALB1_TRHR
8.08897e-12	0.340998	1	1	3.24206e-07	GRIA1	CALB1_TRHR
8.27674e-12	-0.790785	0.416	0.641	3.31732e-07	ATP5I	CALB1_TRHR
8.31529e-12	1.35145	0.993	0.973	3.33277e-07	NEAT1	CALB1_TRHR
9.13028e-12	0.295842	0.953	0.805	3.65942e-07	RAI1	CALB1_TRHR
1.00584e-11	-0.411591	0.98	0.977	4.0314e-07	UNC80	CALB1_TRHR
1.03734e-11	-0.600148	0.362	0.618	4.15766e-07	RPL8	CALB1_TRHR
1.05435e-11	0.25679	0.523	0.214	4.22584e-07	CTD-3193K9.4	CALB1_TRHR
1.05457e-11	0.36232	0.678	0.373	4.22671e-07	RP11-420A23.1	CALB1_TRHR
1.06684e-11	0.560531	1	0.977	4.2759e-07	MT-ND5	CALB1_TRHR
1.13224e-11	0.326162	0.826	0.532	4.538e-07	MFAP3L	CALB1_TRHR
1.13989e-11	-0.684472	0.591	0.736	4.56869e-07	PGRMC1	CALB1_TRHR
1.1748e-11	-0.259757	0.087	0.395	4.7086e-07	RP11-472M19.2	CALB1_TRHR
1.27452e-11	-0.321991	0.302	0.6	5.10826e-07	SRSF7	CALB1_TRHR
1.33908e-11	0.308885	1	1	5.36704e-07	MAGI2	CALB1_TRHR
1.41386e-11	0.440157	0.926	0.755	5.66675e-07	SYNPO2	CALB1_TRHR
1.44891e-11	-0.433824	0.477	0.705	5.80722e-07	TM2D3	CALB1_TRHR
1.55562e-11	-0.553553	0.53	0.686	6.23494e-07	NDUFA5	CALB1_TRHR
1.60159e-11	-0.376502	0.349	0.614	6.41918e-07	PSMC1	CALB1_TRHR
1.68668e-11	0.359761	0.772	0.523	6.76021e-07	RN7SK	CALB1_TRHR
1.78552e-11	-0.400487	0.101	0.409	7.15636e-07	ABHD14A	CALB1_TRHR
1.82236e-11	0.307179	1	1	7.30404e-07	LSAMP	CALB1_TRHR
1.84347e-11	-0.536504	0.94	0.905	7.38862e-07	NDFIP1	CALB1_TRHR
1.84739e-11	0.40603	1	0.986	7.40434e-07	ZMYND8	CALB1_TRHR
1.92769e-11	-0.644327	0.483	0.682	7.72619e-07	EIF4A2	CALB1_TRHR
2.02365e-11	-0.463179	0.919	0.9	8.1108e-07	CLSTN1	CALB1_TRHR
2.07526e-11	0.286374	0.617	0.332	8.31766e-07	LINC00263	CALB1_TRHR
2.15058e-11	-0.708416	0.43	0.659	8.61953e-07	B3GNT1	CALB1_TRHR
2.18481e-11	-0.643495	0.329	0.595	8.75673e-07	TUBA4A	CALB1_TRHR
2.25012e-11	0.491421	0.953	0.786	9.01849e-07	RP1-34H18.1	CALB1_TRHR
2.28324e-11	-0.393991	0.228	0.536	9.15121e-07	ATP6AP1	CALB1_TRHR
2.33263e-11	-0.277936	0.188	0.509	9.34917e-07	OMG	CALB1_TRHR
2.41112e-11	0.412496	0.926	0.818	9.66379e-07	ATF7IP2	CALB1_TRHR
2.47229e-11	0.403874	0.832	0.595	9.90895e-07	ELFN1	CALB1_TRHR
2.49192e-11	-0.417349	0.235	0.532	9.9876e-07	FAM134A	CALB1_TRHR
2.49296e-11	0.257119	0.57	0.264	9.99179e-07	C11orf70	CALB1_TRHR
2.54868e-11	0.393005	0.98	0.868	1.02151e-06	NR3C2	CALB1_TRHR
2.57467e-11	-0.719143	0.349	0.609	1.03193e-06	EIF1B	CALB1_TRHR
2.75143e-11	-0.255223	0.094	0.4	1.10277e-06	FAM227B	CALB1_TRHR
3.09695e-11	-0.368618	0.396	0.645	1.24126e-06	COQ4	CALB1_TRHR
3.10047e-11	-0.428144	0.43	0.677	1.24267e-06	MRPS21	CALB1_TRHR
3.13408e-11	0.413203	1	0.945	1.25614e-06	SH3RF3	CALB1_TRHR
3.28153e-11	-0.251017	0.128	0.45	1.31524e-06	LRTM1	CALB1_TRHR
3.36505e-11	-0.452025	0.523	0.691	1.34871e-06	DCTN2	CALB1_TRHR
3.43051e-11	-1.23248	0.544	0.686	1.37495e-06	UBB	CALB1_TRHR
3.64982e-11	0.318579	0.879	0.65	1.46285e-06	UTP23	CALB1_TRHR
3.69778e-11	-0.436636	0.215	0.527	1.48207e-06	RPL15	CALB1_TRHR
3.76183e-11	0.268697	0.617	0.295	1.50774e-06	CTD-2555K7.2	CALB1_TRHR
3.82593e-11	0.290782	0.658	0.336	1.53343e-06	RP11-192H23.4	CALB1_TRHR
3.91502e-11	-0.60408	0.55	0.732	1.56914e-06	ZC3H15	CALB1_TRHR
3.92757e-11	-0.476698	0.302	0.573	1.57417e-06	RPL35A	CALB1_TRHR
3.94089e-11	-0.536432	0.275	0.545	1.57951e-06	RPL18	CALB1_TRHR
4.11183e-11	-0.475614	0.477	0.723	1.64802e-06	SWAP70	CALB1_TRHR
4.19727e-11	-0.42547	0.409	0.636	1.68227e-06	CDC37	CALB1_TRHR
4.22511e-11	-0.708594	0.725	0.873	1.69343e-06	CTC-575N7.1	CALB1_TRHR
4.26284e-11	-1.03915	0.671	0.759	1.70855e-06	YWHAH	CALB1_TRHR
4.39817e-11	-0.735043	0.604	0.732	1.76279e-06	SKP1	CALB1_TRHR
4.48687e-11	-0.489526	0.685	0.782	1.79834e-06	PGP	CALB1_TRHR
4.6476e-11	-1.00008	0.819	0.836	1.86276e-06	CALB1	CALB1_TRHR
4.75376e-11	0.368216	0.98	0.814	1.90531e-06	MTHFD1L	CALB1_TRHR
4.85829e-11	-0.250248	0.081	0.377	1.9472e-06	TRAPPC2L	CALB1_TRHR
4.96431e-11	0.38049	0.919	0.723	1.9897e-06	ARHGAP39	CALB1_TRHR
5.12609e-11	-0.555641	0.356	0.614	2.05454e-06	USMG5	CALB1_TRHR
5.43886e-11	-0.90838	0.651	0.777	2.1799e-06	DYNLL1	CALB1_TRHR
5.46161e-11	0.407294	0.98	0.936	2.18901e-06	SLCO3A1	CALB1_TRHR
5.49676e-11	0.426345	0.953	0.841	2.2031e-06	VAV2	CALB1_TRHR
5.50603e-11	0.327693	0.98	0.918	2.20682e-06	FBXL20	CALB1_TRHR
5.58385e-11	0.363418	0.906	0.714	2.23801e-06	SLAIN1	CALB1_TRHR
5.73166e-11	-0.445819	0.248	0.536	2.29725e-06	RPS2	CALB1_TRHR
5.7846e-11	-0.322522	0.114	0.423	2.31847e-06	ALDH1A1	CALB1_TRHR
5.99988e-11	-0.527287	0.228	0.509	2.40475e-06	TMEM160	CALB1_TRHR
6.02946e-11	-0.483126	0.497	0.677	2.41661e-06	NDUFV1	CALB1_TRHR
6.11941e-11	0.276868	0.631	0.318	2.45266e-06	CRYAB	CALB1_TRHR
6.2345e-11	1.07634	0.946	0.768	2.49879e-06	TRPM3	CALB1_TRHR
6.53997e-11	-0.279636	0.161	0.477	2.62122e-06	LLNLF-65H9.1	CALB1_TRHR
7.4056e-11	-0.452948	0.544	0.741	2.96816e-06	VDAC3	CALB1_TRHR
7.47874e-11	0.497316	1	0.968	2.99748e-06	BTBD9	CALB1_TRHR
7.53457e-11	-0.283586	0.094	0.386	3.01986e-06	NDUFAF3	CALB1_TRHR
8.40854e-11	-0.306971	0.161	0.464	3.37014e-06	PRPS1	CALB1_TRHR
8.71547e-11	-0.906172	0.678	0.773	3.49316e-06	CHGB	CALB1_TRHR
8.89392e-11	-0.52632	0.289	0.591	3.56468e-06	RPL24	CALB1_TRHR
9.11138e-11	-0.341426	0.356	0.623	3.65184e-06	CIAO1	CALB1_TRHR
9.36342e-11	0.581062	1	1	3.75286e-06	MT-CYB	CALB1_TRHR
9.38945e-11	-0.55795	0.933	0.914	3.76329e-06	PJA2	CALB1_TRHR
9.71133e-11	-0.46334	0.893	0.886	3.8923e-06	KIF3A	CALB1_TRHR
9.75412e-11	-0.343983	0.242	0.536	3.90945e-06	TMEM14A	CALB1_TRHR
9.80359e-11	0.329547	0.738	0.459	3.92928e-06	ZEB1-AS1	CALB1_TRHR
9.87284e-11	0.350591	0.691	0.409	3.95703e-06	CTD-2054N24.2	CALB1_TRHR
1.02541e-10	-0.488426	0.255	0.536	4.10983e-06	PSMC3	CALB1_TRHR
1.03654e-10	-0.314807	0.141	0.441	4.15447e-06	FAM173A	CALB1_TRHR
1.04444e-10	0.288607	0.644	0.35	4.18611e-06	RAB39A	CALB1_TRHR
1.06736e-10	0.360717	0.919	0.755	4.278e-06	ZNF516	CALB1_TRHR
1.07538e-10	-0.383062	0.423	0.677	4.31014e-06	IFNGR2	CALB1_TRHR
1.1116e-10	-0.778259	0.268	0.55	4.45529e-06	PRDX5	CALB1_TRHR
1.14389e-10	0.350536	0.805	0.527	4.58472e-06	AC139100.2	CALB1_TRHR
1.15372e-10	-0.680606	0.617	0.741	4.62412e-06	FXYD6	CALB1_TRHR
1.15445e-10	-0.395358	0.208	0.505	4.62703e-06	COX7B	CALB1_TRHR
1.22036e-10	-0.310558	0.383	0.65	4.89122e-06	C2orf80	CALB1_TRHR
1.22919e-10	-0.763345	0.483	0.668	4.92659e-06	BEX4	CALB1_TRHR
1.24054e-10	-0.657928	0.644	0.777	4.9721e-06	TSPYL2	CALB1_TRHR
1.30222e-10	0.282393	0.913	0.691	5.21931e-06	ZC4H2	CALB1_TRHR
1.33677e-10	0.400202	0.98	0.855	5.35777e-06	SIDT1	CALB1_TRHR
1.33978e-10	0.33292	0.973	0.891	5.36984e-06	ARHGAP5	CALB1_TRHR
1.45497e-10	0.335149	0.993	0.9	5.83153e-06	ZBTB8OS	CALB1_TRHR
1.46033e-10	-1.6905	0.987	0.941	5.85301e-06	PEG10	CALB1_TRHR
1.46612e-10	-1.23777	0.43	0.614	5.87619e-06	SRP14	CALB1_TRHR
1.50541e-10	-0.49334	0.544	0.705	6.0337e-06	PSMD12	CALB1_TRHR
1.51112e-10	-0.869375	0.752	0.814	6.05656e-06	DSTN	CALB1_TRHR
1.5239e-10	0.527135	0.987	0.909	6.1078e-06	MT-ND4L	CALB1_TRHR
1.54855e-10	0.294152	0.872	0.605	6.20659e-06	SMAD1	CALB1_TRHR
1.61033e-10	-0.997388	0.362	0.595	6.4542e-06	ATPIF1	CALB1_TRHR
1.63465e-10	-0.98909	0.832	0.814	6.55166e-06	ITM2B	CALB1_TRHR
1.75824e-10	-0.373638	0.228	0.518	7.04705e-06	C1orf122	CALB1_TRHR
1.76331e-10	-1.21573	0.946	0.914	7.06733e-06	CALB2	CALB1_TRHR
1.82657e-10	-0.681034	0.624	0.75	7.32087e-06	PIN1	CALB1_TRHR
1.83646e-10	-0.337201	0.289	0.577	7.36052e-06	NDUFA12	CALB1_TRHR
1.8752e-10	-1.44689	0.517	0.659	7.51579e-06	BEX1	CALB1_TRHR
1.98036e-10	0.292638	0.893	0.632	7.93727e-06	PCNT	CALB1_TRHR
2.03117e-10	-0.356793	0.295	0.582	8.14092e-06	COX20	CALB1_TRHR
2.03681e-10	-0.722032	0.57	0.691	8.16353e-06	STMN3	CALB1_TRHR
2.07118e-10	0.389058	0.993	0.918	8.30128e-06	LINC00882	CALB1_TRHR
2.11151e-10	-0.310564	0.362	0.632	8.46294e-06	GOLT1B	CALB1_TRHR
2.25969e-10	-0.314099	0.148	0.436	9.05684e-06	RPL10A	CALB1_TRHR
2.42467e-10	-0.475783	0.228	0.518	9.71809e-06	C19orf70	CALB1_TRHR
2.43349e-10	-0.383683	0.832	0.868	9.75344e-06	USP14	CALB1_TRHR
2.43594e-10	0.56428	0.859	0.668	9.76324e-06	HCN1	CALB1_TRHR
2.44882e-10	-0.800141	0.872	0.868	9.81486e-06	SERINC1	CALB1_TRHR
2.44917e-10	-0.40036	0.195	0.495	9.81628e-06	RPL29	CALB1_TRHR
2.56753e-10	-0.727801	0.893	0.864	1.02907e-05	TMEM66	CALB1_TRHR
2.63564e-10	-0.808627	0.805	0.841	1.05637e-05	SLC22A17	CALB1_TRHR
2.67133e-10	0.352802	1	1	1.07067e-05	MARCH1	CALB1_TRHR
2.68439e-10	-0.585783	0.235	0.514	1.0759e-05	BEX5	CALB1_TRHR
2.71296e-10	-0.387366	0.322	0.591	1.08735e-05	TCEA2	CALB1_TRHR
2.80452e-10	0.290023	0.752	0.545	1.12405e-05	RP11-1186N24.5	CALB1_TRHR
2.84715e-10	-0.573742	0.275	0.536	1.14114e-05	CAMK2N2	CALB1_TRHR
2.88184e-10	-1.22703	0.604	0.727	1.15504e-05	NGFRAP1	CALB1_TRHR
2.92806e-10	-0.350758	0.322	0.586	1.17357e-05	PDCD5	CALB1_TRHR
2.98897e-10	0.357662	1	0.973	1.19798e-05	NAV2	CALB1_TRHR
3.02531e-10	-0.770022	0.315	0.573	1.21254e-05	COX6B1	CALB1_TRHR
3.11285e-10	-0.266977	0.087	0.382	1.24763e-05	AC113607.1	CALB1_TRHR
3.12874e-10	-0.715243	0.483	0.705	1.254e-05	CHCHD10	CALB1_TRHR
3.32141e-10	0.358782	0.973	0.873	1.33122e-05	SMARCA2	CALB1_TRHR
3.32278e-10	-1.08933	0.463	0.645	1.33177e-05	COX4I1	CALB1_TRHR
3.36147e-10	-0.519945	0.557	0.718	1.34728e-05	ZRANB2-AS2	CALB1_TRHR
3.39375e-10	0.302603	0.691	0.391	1.36022e-05	FRAS1	CALB1_TRHR
3.50943e-10	0.384827	0.946	0.786	1.40658e-05	ANTXR1	CALB1_TRHR
3.56227e-10	-0.69218	0.362	0.586	1.42776e-05	COX5B	CALB1_TRHR
3.72294e-10	-0.255156	0.087	0.373	1.49216e-05	IDH3B	CALB1_TRHR
3.74379e-10	-0.39224	0.235	0.514	1.50051e-05	PFDN5	CALB1_TRHR
3.82819e-10	0.360285	0.94	0.841	1.53434e-05	KLHL22	CALB1_TRHR
3.94463e-10	0.556783	0.993	0.945	1.58101e-05	KCND3	CALB1_TRHR
3.97341e-10	0.550937	0.906	0.809	1.59254e-05	PEX5L	CALB1_TRHR
4.09802e-10	0.34001	0.886	0.65	1.64249e-05	RNF169	CALB1_TRHR
4.24372e-10	-0.596071	0.423	0.65	1.70088e-05	ATP6V1D	CALB1_TRHR
4.42438e-10	-0.89094	0.987	0.955	1.77329e-05	STMN2	CALB1_TRHR
4.62844e-10	-0.517324	0.215	0.495	1.85508e-05	MT-ND6	CALB1_TRHR
4.70132e-10	-0.311103	0.161	0.445	1.88429e-05	C10orf35	CALB1_TRHR
4.77499e-10	-1.06201	0.698	0.75	1.91382e-05	SOD1	CALB1_TRHR
4.88011e-10	0.385328	0.953	0.873	1.95595e-05	SGK1	CALB1_TRHR
5.04591e-10	-0.42109	0.181	0.468	2.0224e-05	AURKAIP1	CALB1_TRHR
5.11183e-10	-0.311729	0.101	0.382	2.04882e-05	NHP2	CALB1_TRHR
5.38182e-10	0.380943	0.899	0.741	2.15704e-05	RP11-83A24.2	CALB1_TRHR
5.70145e-10	-0.459932	0.235	0.509	2.28514e-05	ATP5G1	CALB1_TRHR
5.80754e-10	-0.552682	0.235	0.505	2.32766e-05	ATP5G3	CALB1_TRHR
5.92068e-10	-0.313167	0.168	0.445	2.37301e-05	GPS2	CALB1_TRHR
6.00786e-10	-0.303469	0.141	0.436	2.40795e-05	TIMP3	CALB1_TRHR
6.11411e-10	0.340833	0.973	0.873	2.45053e-05	GTF2IRD1	CALB1_TRHR
6.24098e-10	0.366458	0.966	0.823	2.50139e-05	JPH3	CALB1_TRHR
6.27004e-10	-0.963777	0.584	0.705	2.51303e-05	ACTG1	CALB1_TRHR
6.61989e-10	-0.70023	0.758	0.773	2.65325e-05	MDH1	CALB1_TRHR
6.62318e-10	-0.35706	0.322	0.586	2.65457e-05	COPS6	CALB1_TRHR
6.82206e-10	-0.278193	0.121	0.4	2.73428e-05	C1QBP	CALB1_TRHR
7.23647e-10	-0.334617	0.174	0.459	2.90038e-05	RP11-131L23.1	CALB1_TRHR
7.28697e-10	-0.653643	0.383	0.605	2.92062e-05	ALDOC	CALB1_TRHR
7.67629e-10	-0.759208	0.591	0.705	3.07666e-05	HSPA8	CALB1_TRHR
8.07236e-10	0.311976	0.966	0.882	3.2354e-05	MAPK8	CALB1_TRHR
8.51265e-10	0.357657	0.98	0.905	3.41187e-05	DNMT3A	CALB1_TRHR
9.07978e-10	0.324939	0.987	0.973	3.63918e-05	CACNA1D	CALB1_TRHR
9.11654e-10	0.306422	0.698	0.427	3.65391e-05	NR2F1-AS1	CALB1_TRHR
9.384e-10	0.291577	0.846	0.632	3.76111e-05	BANP	CALB1_TRHR
9.7884e-10	-0.365696	0.295	0.573	3.92319e-05	RPS6	CALB1_TRHR
1.00854e-09	-0.307559	0.282	0.555	4.04222e-05	PTGES2	CALB1_TRHR
1.05543e-09	0.382213	0.966	0.868	4.23015e-05	ANKS6	CALB1_TRHR
1.08367e-09	-0.433956	0.255	0.532	4.34333e-05	NDUFAB1	CALB1_TRHR
1.10658e-09	0.347819	0.906	0.7	4.43519e-05	JAKMIP3	CALB1_TRHR
1.20176e-09	0.438785	1	0.995	4.81667e-05	TENM2	CALB1_TRHR
1.22294e-09	-1.00634	0.819	0.786	4.90155e-05	SEC62	CALB1_TRHR
1.24298e-09	0.352625	0.993	0.909	4.98187e-05	MIPOL1	CALB1_TRHR
1.27231e-09	0.297799	0.832	0.559	5.09942e-05	PI4K2B	CALB1_TRHR
1.33657e-09	-0.435947	0.188	0.459	5.35699e-05	UBL5	CALB1_TRHR
1.34484e-09	0.300304	0.94	0.777	5.39012e-05	TRAP1	CALB1_TRHR
1.40891e-09	-0.425769	0.423	0.645	5.64692e-05	TUBB4A	CALB1_TRHR
1.46307e-09	-0.536491	0.631	0.759	5.86397e-05	RAC1	CALB1_TRHR
1.51752e-09	-0.385221	0.174	0.468	6.08222e-05	ITM2C	CALB1_TRHR
1.55954e-09	-0.617724	0.785	0.786	6.25062e-05	MORF4L1	CALB1_TRHR
1.56873e-09	-0.423922	0.705	0.805	6.28745e-05	TTC8	CALB1_TRHR
1.58135e-09	-0.380647	0.188	0.464	6.33804e-05	ATP5J2	CALB1_TRHR
1.5995e-09	-0.332929	0.322	0.595	6.41079e-05	ORMDL1	CALB1_TRHR
1.67932e-09	0.447314	0.913	0.745	6.73071e-05	GRIN2D	CALB1_TRHR
1.68797e-09	-0.974205	0.866	0.859	6.76539e-05	YWHAB	CALB1_TRHR
1.70017e-09	-0.528409	0.812	0.814	6.81429e-05	PDXDC1	CALB1_TRHR
1.72289e-09	0.299364	0.732	0.477	6.90536e-05	ANKRD24	CALB1_TRHR
1.76632e-09	-0.297251	0.356	0.632	7.07941e-05	GPC1	CALB1_TRHR
1.79182e-09	-0.409109	0.544	0.705	7.18163e-05	RAD21	CALB1_TRHR
1.8967e-09	-0.546116	0.631	0.75	7.60197e-05	RTF1	CALB1_TRHR
1.91081e-09	-0.441826	0.295	0.532	7.65853e-05	PPIA	CALB1_TRHR
1.95781e-09	0.375471	0.926	0.782	7.84689e-05	ABHD3	CALB1_TRHR
1.95872e-09	-0.384543	0.181	0.45	7.85056e-05	NDN	CALB1_TRHR
1.9679e-09	0.314254	1	0.986	7.88734e-05	AGAP1	CALB1_TRHR
2.11199e-09	-0.674347	0.497	0.641	8.46485e-05	EID1	CALB1_TRHR
2.12196e-09	-0.836554	0.376	0.568	8.50481e-05	HINT1	CALB1_TRHR
2.13646e-09	0.363641	0.872	0.655	8.56295e-05	KATNAL2	CALB1_TRHR
2.16926e-09	0.355176	0.993	0.955	8.69438e-05	PBX3	CALB1_TRHR
2.24146e-09	0.293975	0.94	0.741	8.98376e-05	GOLGA3	CALB1_TRHR
2.24663e-09	-0.637554	0.517	0.673	9.00451e-05	COX6C	CALB1_TRHR
2.2869e-09	-0.708823	0.456	0.659	9.16588e-05	RPL13	CALB1_TRHR
2.32109e-09	0.276608	0.752	0.473	9.30294e-05	DTX4	CALB1_TRHR
2.33146e-09	-0.799613	0.55	0.668	9.34451e-05	ACTB	CALB1_TRHR
2.37807e-09	-0.398319	0.282	0.55	9.5313e-05	VPS28	CALB1_TRHR
2.40802e-09	-0.488015	0.611	0.755	9.65133e-05	CLTB	CALB1_TRHR
2.44679e-09	0.320281	0.987	0.927	9.80674e-05	RP5-864K19.4	CALB1_TRHR
2.50766e-09	-0.626664	0.356	0.582	0.000100507	RPS15	CALB1_TRHR
2.57434e-09	0.298984	1	0.995	0.000103179	KAZN	CALB1_TRHR
2.6161e-09	-0.362976	0.758	0.841	0.000104853	RCOR3	CALB1_TRHR
2.63762e-09	0.341927	1	0.977	0.000105716	DGKI	CALB1_TRHR
2.70733e-09	-0.494608	0.195	0.459	0.00010851	NDUFB10	CALB1_TRHR
2.71396e-09	0.285207	0.852	0.627	0.000108776	ADNP2	CALB1_TRHR
2.74965e-09	-0.358089	0.604	0.745	0.000110206	ACADM	CALB1_TRHR
2.79133e-09	-0.476041	0.336	0.568	0.000111877	EN1	CALB1_TRHR
2.79896e-09	-0.50977	0.181	0.445	0.000112182	RPL7A	CALB1_TRHR
2.84452e-09	-0.357435	0.879	0.864	0.000114008	TTC1	CALB1_TRHR
3.00903e-09	0.340689	0.987	0.882	0.000120602	ANKH	CALB1_TRHR
3.06648e-09	0.440012	0.765	0.605	0.000122904	CDHR3	CALB1_TRHR
3.07378e-09	0.291236	0.745	0.518	0.000123197	FAM182B	CALB1_TRHR
3.08027e-09	-0.390789	0.221	0.482	0.000123457	TMA7	CALB1_TRHR
3.21555e-09	-0.583391	0.691	0.75	0.000128879	ATP5A1	CALB1_TRHR
3.22125e-09	0.395497	1	0.959	0.000129108	PLXNA4	CALB1_TRHR
3.22184e-09	0.272576	1	0.973	0.000129131	SRGAP3	CALB1_TRHR
3.24041e-09	0.483858	0.926	0.786	0.000129876	SLC1A2	CALB1_TRHR
3.26827e-09	0.321105	0.584	0.309	0.000130992	CHD7	CALB1_TRHR
3.33711e-09	-0.332992	0.282	0.541	0.000133751	CTSL	CALB1_TRHR
3.45997e-09	0.282006	0.691	0.445	0.000138676	RNF43	CALB1_TRHR
3.46824e-09	0.296348	0.973	0.909	0.000139007	SORBS1	CALB1_TRHR
3.51678e-09	-0.515653	0.477	0.659	0.000140953	SNCB	CALB1_TRHR
3.6136e-09	-0.826055	0.785	0.795	0.000144833	TERF2IP	CALB1_TRHR
3.62849e-09	-0.665442	0.658	0.741	0.00014543	TUBB	CALB1_TRHR
3.69226e-09	0.543299	0.98	0.882	0.000147986	CNTN4	CALB1_TRHR
3.78329e-09	-0.367135	0.832	0.836	0.000151634	ZC2HC1A	CALB1_TRHR
3.80141e-09	0.256774	0.993	0.95	0.000152361	SIPA1L1	CALB1_TRHR
3.85205e-09	0.39079	0.973	0.932	0.00015439	SLIT2	CALB1_TRHR
3.8596e-09	0.353026	1	0.95	0.000154693	CERS6	CALB1_TRHR
3.9893e-09	-0.414539	0.55	0.745	0.000159891	ENOSF1	CALB1_TRHR
4.07535e-09	-0.355067	0.154	0.418	0.00016334	RPS7	CALB1_TRHR
4.08186e-09	-0.385293	0.107	0.377	0.000163601	NDUFB11	CALB1_TRHR
4.16469e-09	-0.333717	0.906	0.918	0.000166921	PSMD1	CALB1_TRHR
4.17739e-09	0.338049	0.926	0.827	0.00016743	KNDC1	CALB1_TRHR
4.18682e-09	0.285118	0.987	0.914	0.000167808	RFX3	CALB1_TRHR
4.19444e-09	0.294161	0.993	0.932	0.000168113	XPO1	CALB1_TRHR
4.25435e-09	-0.345251	0.228	0.491	0.000170514	PSMC5	CALB1_TRHR
4.27953e-09	-0.544515	0.658	0.75	0.000171524	NPDC1	CALB1_TRHR
4.33343e-09	0.308795	0.745	0.486	0.000173684	ZNF549	CALB1_TRHR
4.38744e-09	0.337647	0.839	0.659	0.000175849	NRIP1	CALB1_TRHR
4.58584e-09	0.265762	0.772	0.509	0.0001838	CDKL1	CALB1_TRHR
4.81434e-09	-0.359973	0.899	0.886	0.000192959	DNM1L	CALB1_TRHR
4.99539e-09	0.298466	0.946	0.823	0.000200215	DEAF1	CALB1_TRHR
5.02912e-09	-0.60579	0.611	0.718	0.000201567	PNMAL2	CALB1_TRHR
5.07761e-09	-0.386298	0.168	0.432	0.00020351	ETFB	CALB1_TRHR
5.08377e-09	0.406743	0.826	0.645	0.000203758	SPATA6L	CALB1_TRHR
5.14608e-09	0.351258	0.987	0.955	0.000206255	HECW1	CALB1_TRHR
5.19392e-09	-0.494458	0.597	0.75	0.000208172	FKBP8	CALB1_TRHR
5.27705e-09	-0.736034	0.356	0.6	0.000211504	FBXO2	CALB1_TRHR
5.37032e-09	-0.544873	0.322	0.545	0.000215242	FAM127A	CALB1_TRHR
5.38497e-09	0.33525	0.906	0.795	0.00021583	JAM3	CALB1_TRHR
5.4658e-09	0.421146	1	0.991	0.000219069	KCNQ3	CALB1_TRHR
5.50099e-09	-0.870765	0.658	0.755	0.00022048	UBC	CALB1_TRHR
5.57848e-09	0.262396	0.987	0.959	0.000223586	REEP1	CALB1_TRHR
5.76694e-09	0.300817	1	1	0.000231139	NLGN1	CALB1_TRHR
5.80126e-09	0.292391	1	0.982	0.000232514	ZFAND3	CALB1_TRHR
6.01358e-09	-0.477967	0.544	0.695	0.000241024	DYNLRB1	CALB1_TRHR
6.05704e-09	0.340052	0.893	0.745	0.000242766	RP1-111C20.4	CALB1_TRHR
6.12046e-09	0.268983	1	1	0.000245308	DLG2	CALB1_TRHR
6.26942e-09	-0.633955	0.396	0.609	0.000251278	TPI1	CALB1_TRHR
6.58037e-09	-0.392369	0.315	0.545	0.000263741	MAGED2	CALB1_TRHR
6.65109e-09	-0.706654	0.879	0.895	0.000266576	PKM	CALB1_TRHR
6.72505e-09	-0.38982	0.47	0.682	0.00026954	SYT5	CALB1_TRHR
6.82716e-09	-0.564301	0.443	0.618	0.000273633	RPL6	CALB1_TRHR
6.84801e-09	0.459409	0.987	0.959	0.000274468	DPYD	CALB1_TRHR
6.8547e-09	-0.758005	0.886	0.859	0.000274736	CAMK2N1	CALB1_TRHR
6.88196e-09	-0.355935	0.45	0.682	0.000275829	RABEPK	CALB1_TRHR
6.91597e-09	-0.400575	0.839	0.891	0.000277192	NAPB	CALB1_TRHR
7.12999e-09	-0.264408	0.128	0.395	0.00028577	SSNA1	CALB1_TRHR
7.13771e-09	-1.10737	0.671	0.723	0.000286079	PRDX2	CALB1_TRHR
7.16442e-09	-0.502439	0.597	0.709	0.00028715	CLTA	CALB1_TRHR
7.41777e-09	0.343036	0.993	0.955	0.000297304	SAMD12	CALB1_TRHR
7.42311e-09	-0.254147	0.181	0.455	0.000297518	CRLF1	CALB1_TRHR
7.57227e-09	-0.409925	0.705	0.745	0.000303497	SERINC3	CALB1_TRHR
7.67733e-09	-0.647498	0.436	0.618	0.000307707	ATP5B	CALB1_TRHR
7.85488e-09	-0.437463	0.846	0.886	0.000314824	TAX1BP1	CALB1_TRHR
7.95526e-09	0.454839	0.98	0.941	0.000318847	GRIA4	CALB1_TRHR
8.30311e-09	-0.449987	0.544	0.664	0.000332789	RPL5	CALB1_TRHR
8.52524e-09	0.276414	1	0.995	0.000341692	CTNND2	CALB1_TRHR
8.78871e-09	0.363463	0.906	0.714	0.000352251	SFMBT2	CALB1_TRHR
8.96112e-09	0.310024	1	0.964	0.000359162	PRICKLE2	CALB1_TRHR
8.96663e-09	0.751385	0.866	0.732	0.000359383	FLRT2	CALB1_TRHR
8.97249e-09	-0.286519	0.141	0.4	0.000359617	BTF3	CALB1_TRHR
9.29672e-09	-0.651899	0.591	0.695	0.000372613	ATP6V1E1	CALB1_TRHR
9.43519e-09	0.299791	0.973	0.891	0.000378162	SLC22A23	CALB1_TRHR
9.80046e-09	-0.351341	0.732	0.845	0.000392802	GSTA4	CALB1_TRHR
1.00247e-08	-0.664489	0.463	0.632	0.00040179	ATP6V0E2	CALB1_TRHR
1.00387e-08	0.25959	0.906	0.664	0.00040235	ZNF675	CALB1_TRHR
1.05296e-08	-0.347043	0.383	0.618	0.000422028	KLHDC2	CALB1_TRHR
1.06827e-08	-0.436816	0.342	0.577	0.000428162	RPL11	CALB1_TRHR
1.14024e-08	-0.900394	0.477	0.641	0.000457007	GPX4	CALB1_TRHR
1.14704e-08	-1.23039	0.604	0.705	0.000459734	CKB	CALB1_TRHR
1.15408e-08	0.378338	0.98	0.868	0.000462556	ATXN7L1	CALB1_TRHR
1.16504e-08	-0.40393	0.289	0.545	0.000466946	HSPE1	CALB1_TRHR
1.16722e-08	-0.491766	0.282	0.518	0.000467821	SAP18	CALB1_TRHR
1.18882e-08	-0.464326	0.517	0.677	0.000476477	TAGLN3	CALB1_TRHR
1.20152e-08	-0.273632	0.094	0.345	0.000481568	PRELID1	CALB1_TRHR
1.21927e-08	0.412305	0.993	0.914	0.000488683	PHACTR3	CALB1_TRHR
1.22337e-08	0.349753	0.946	0.859	0.000490326	PARD3	CALB1_TRHR
1.2259e-08	0.649839	0.832	0.686	0.000491339	CDH13	CALB1_TRHR
1.22605e-08	0.396924	1	0.982	0.000491402	SHANK2	CALB1_TRHR
1.23859e-08	-0.648357	0.51	0.659	0.000496428	CFL1	CALB1_TRHR
1.26354e-08	-0.447889	0.55	0.691	0.000506428	GOT1	CALB1_TRHR
1.30438e-08	0.559488	0.859	0.795	0.000522796	VWA5B1	CALB1_TRHR
1.32397e-08	-0.608095	0.678	0.745	0.000530646	NSG1	CALB1_TRHR
1.32518e-08	0.258782	0.993	0.941	0.000531131	MARK3	CALB1_TRHR
1.32618e-08	-0.38843	0.966	0.927	0.000531531	PPIP5K2	CALB1_TRHR
1.338e-08	0.333132	1	0.991	0.00053627	NMNAT2	CALB1_TRHR
1.36535e-08	-0.538938	0.389	0.623	0.000547234	CST3	CALB1_TRHR
1.41539e-08	0.548066	0.738	0.495	0.000567287	QRFPR	CALB1_TRHR
1.42861e-08	-0.34428	0.55	0.723	0.000572585	TPM3	CALB1_TRHR
1.43258e-08	-0.838738	0.336	0.55	0.000574177	NDUFA4	CALB1_TRHR
1.44251e-08	-0.364667	0.973	0.973	0.000578158	DNM1	CALB1_TRHR
1.45358e-08	-0.423673	0.396	0.586	0.000582597	PSMD2	CALB1_TRHR
1.48613e-08	-0.288363	0.128	0.382	0.000595641	NME1	CALB1_TRHR
1.5229e-08	-0.26817	0.208	0.473	0.000610378	SMCR5	CALB1_TRHR
1.56277e-08	-0.423076	0.188	0.441	0.000626357	COX6A1	CALB1_TRHR
1.56534e-08	-0.50982	0.255	0.509	0.000627388	RPL19	CALB1_TRHR
1.63316e-08	-0.421534	0.262	0.495	0.000654571	TUBB2B	CALB1_TRHR
1.64111e-08	-0.737555	0.409	0.6	0.000657755	ATP5D	CALB1_TRHR
1.66685e-08	0.280915	0.497	0.236	0.000668075	BID	CALB1_TRHR
1.74728e-08	-0.654227	0.698	0.736	0.000700309	EEF1A2	CALB1_TRHR
1.74916e-08	-0.402018	0.221	0.468	0.000701063	H3F3B	CALB1_TRHR
1.75711e-08	-0.268497	0.174	0.436	0.000704249	IDH3G	CALB1_TRHR
1.79396e-08	-0.362368	0.617	0.745	0.00071902	SPCS3	CALB1_TRHR
1.8281e-08	0.359776	0.946	0.855	0.000732701	CCDC3	CALB1_TRHR
1.85441e-08	0.370916	0.993	0.945	0.000743246	KCNH7	CALB1_TRHR
1.8604e-08	-0.364034	0.369	0.595	0.000745649	PPIB	CALB1_TRHR
1.88037e-08	-0.321175	0.215	0.468	0.000753651	TTC9B	CALB1_TRHR
1.89227e-08	-0.425162	0.396	0.623	0.000758421	LSMD1	CALB1_TRHR
1.91538e-08	-0.26894	0.993	0.982	0.000767682	AHI1	CALB1_TRHR
1.94299e-08	0.43413	0.993	0.909	0.000778752	SDK1	CALB1_TRHR
1.96553e-08	-1.39495	0.946	0.9	0.000787783	SCG2	CALB1_TRHR
2.07777e-08	-0.539473	0.389	0.582	0.000832771	SLC25A4	CALB1_TRHR
2.08375e-08	0.438722	0.926	0.795	0.000835166	QKI	CALB1_TRHR
2.18527e-08	-0.264783	0.154	0.405	0.000875857	PSMB4	CALB1_TRHR
2.22059e-08	-0.342452	0.913	0.859	0.000890014	RAPH1	CALB1_TRHR
2.25484e-08	0.357244	1	0.945	0.000903739	KCNB2	CALB1_TRHR
2.3073e-08	-0.262336	0.248	0.486	0.000924766	RP11-106M3.3	CALB1_TRHR
2.30979e-08	0.277701	0.832	0.614	0.000925765	RP11-272L13.3	CALB1_TRHR
2.50631e-08	-0.357834	0.201	0.45	0.00100453	RPSA	CALB1_TRHR
2.52684e-08	-0.440752	0.275	0.532	0.00101276	NDUFB9	CALB1_TRHR
2.5657e-08	0.357667	1	0.973	0.00102833	CACNA2D3	CALB1_TRHR
2.65612e-08	-0.349859	0.705	0.777	0.00106457	RNPS1	CALB1_TRHR
2.67095e-08	-0.471077	0.611	0.709	0.00107052	SUB1	CALB1_TRHR
2.70662e-08	-1.27113	0.678	0.736	0.00108481	ALDOA	CALB1_TRHR
2.74681e-08	-0.502584	0.483	0.623	0.00110092	PINK1	CALB1_TRHR
2.75855e-08	0.321122	0.926	0.791	0.00110563	PTPRE	CALB1_TRHR
2.76637e-08	-0.388485	0.128	0.368	0.00110876	RPL10	CALB1_TRHR
2.81637e-08	-0.449479	0.315	0.555	0.0011288	MRFAP1	CALB1_TRHR
2.8213e-08	-0.473144	0.248	0.495	0.00113078	RPS27	CALB1_TRHR
2.83428e-08	-0.31996	0.497	0.668	0.00113598	CYP4X1	CALB1_TRHR
2.84075e-08	0.44532	0.926	0.832	0.00113857	UNC13A	CALB1_TRHR
2.87962e-08	-0.455308	0.839	0.855	0.00115415	G3BP2	CALB1_TRHR
2.88161e-08	-0.383047	0.792	0.809	0.00115495	KPNB1	CALB1_TRHR
2.91318e-08	-0.37473	0.913	0.932	0.0011676	ATL1	CALB1_TRHR
2.93187e-08	0.286212	0.765	0.559	0.00117509	GIPC2	CALB1_TRHR
2.94519e-08	0.291684	0.55	0.305	0.00118043	CTD-2143L24.1	CALB1_TRHR
2.98301e-08	-0.626872	0.577	0.677	0.00119559	PRDX1	CALB1_TRHR
2.98868e-08	-0.326529	0.919	0.927	0.00119786	ZKSCAN1	CALB1_TRHR
3.01774e-08	-0.376489	0.523	0.673	0.00120951	METAP2	CALB1_TRHR
3.05806e-08	-0.253936	0.302	0.527	0.00122567	ATP5F1	CALB1_TRHR
3.11212e-08	0.397076	0.98	0.891	0.00124734	MID1	CALB1_TRHR
3.19147e-08	-0.272818	0.275	0.532	0.00127914	RP3-525N10.2	CALB1_TRHR
3.26198e-08	-0.32644	0.839	0.845	0.0013074	SCAMP1	CALB1_TRHR
3.28691e-08	-0.407245	0.329	0.573	0.00131739	RPL13A	CALB1_TRHR
3.33504e-08	0.283052	0.651	0.373	0.00133669	ADAMTS17	CALB1_TRHR
3.34493e-08	-0.327177	0.255	0.5	0.00134065	ZNF428	CALB1_TRHR
3.37895e-08	-0.254498	0.255	0.505	0.00135428	NDUFA8	CALB1_TRHR
3.39141e-08	-0.681489	0.658	0.714	0.00135928	SCG3	CALB1_TRHR
3.40751e-08	0.337801	0.846	0.682	0.00136573	MXI1	CALB1_TRHR
3.44867e-08	-0.271908	0.349	0.577	0.00138223	NECAP1	CALB1_TRHR
3.53272e-08	-0.315679	0.718	0.791	0.00141591	PDCD6IP	CALB1_TRHR
3.54625e-08	0.397877	0.839	0.577	0.00142134	TMEM132C	CALB1_TRHR
3.5518e-08	-0.523256	0.906	0.827	0.00142356	DDX5	CALB1_TRHR
3.65112e-08	-0.267274	0.188	0.45	0.00146337	RBX1	CALB1_TRHR
3.66015e-08	-0.560708	0.403	0.595	0.00146699	MZT2B	CALB1_TRHR
3.70483e-08	-0.364121	0.262	0.505	0.0014849	ATP5H	CALB1_TRHR
3.86285e-08	-0.506367	0.389	0.605	0.00154823	RPL35	CALB1_TRHR
3.86924e-08	-0.370054	0.725	0.773	0.00155079	CAND1	CALB1_TRHR
4.01399e-08	-0.339272	0.47	0.641	0.00160881	RDH11	CALB1_TRHR
4.01566e-08	0.38674	1	0.986	0.00160948	CTNNA2	CALB1_TRHR
4.06102e-08	0.330332	1	0.977	0.00162766	LARGE	CALB1_TRHR
4.0905e-08	-0.338927	0.832	0.877	0.00163947	ABAT	CALB1_TRHR
4.09269e-08	-0.319361	0.282	0.514	0.00164035	DDA1	CALB1_TRHR
4.13377e-08	0.425146	0.987	0.85	0.00165682	RBFOX3	CALB1_TRHR
4.14022e-08	-0.359301	0.208	0.459	0.0016594	RPS4X	CALB1_TRHR
4.15197e-08	-0.460398	0.289	0.523	0.00166411	TCEAL7	CALB1_TRHR
4.16416e-08	-0.378255	0.45	0.627	0.00166899	EEF2	CALB1_TRHR
4.22316e-08	0.521869	0.705	0.573	0.00169264	DACH1	CALB1_TRHR
4.24184e-08	-0.424941	0.497	0.659	0.00170013	RCN2	CALB1_TRHR
4.2532e-08	-0.269414	0.148	0.391	0.00170468	COX14	CALB1_TRHR
4.32472e-08	-0.598193	0.349	0.55	0.00173335	GABARAPL2	CALB1_TRHR
4.45966e-08	-0.3431	0.128	0.373	0.00178743	RPL18A	CALB1_TRHR
4.49001e-08	-0.536598	0.852	0.841	0.0017996	PSIP1	CALB1_TRHR
4.60567e-08	-0.4172	0.866	0.836	0.00184595	COL19A1	CALB1_TRHR
4.69345e-08	-0.348358	0.879	0.905	0.00188114	WDPCP	CALB1_TRHR
4.8133e-08	-0.501775	0.416	0.595	0.00192917	CHGA	CALB1_TRHR
4.8676e-08	-0.420335	0.242	0.482	0.00195093	NEDD8	CALB1_TRHR
4.94333e-08	-0.456486	0.342	0.564	0.00198129	STUB1	CALB1_TRHR
4.9749e-08	-0.303066	0.362	0.605	0.00199394	LPPR3	CALB1_TRHR
5.06759e-08	-0.658018	0.644	0.718	0.00203109	AP2M1	CALB1_TRHR
5.15353e-08	-0.500759	0.322	0.523	0.00206553	ISCU	CALB1_TRHR
5.22754e-08	-0.52982	0.644	0.745	0.0020952	PTGR1	CALB1_TRHR
5.26702e-08	-0.297388	0.054	0.273	0.00211102	NPB	CALB1_TRHR
5.27475e-08	-0.328853	0.953	0.945	0.00211412	PHKB	CALB1_TRHR
5.48125e-08	-0.493895	0.785	0.823	0.00219688	ATP6V1B2	CALB1_TRHR
5.48796e-08	-0.301143	0.597	0.727	0.00219957	CMC2	CALB1_TRHR
5.49398e-08	-0.538811	0.369	0.573	0.00220199	C14orf2	CALB1_TRHR
5.53168e-08	-0.307309	0.617	0.764	0.0022171	ETFDH	CALB1_TRHR
5.58966e-08	0.286981	0.96	0.855	0.00224033	TRAK1	CALB1_TRHR
5.64964e-08	-0.809935	0.591	0.714	0.00226437	LY6H	CALB1_TRHR
5.72587e-08	0.317416	0.906	0.795	0.00229493	TET3	CALB1_TRHR
5.80103e-08	0.301513	0.866	0.645	0.00232505	CLMP	CALB1_TRHR
5.82932e-08	-0.267747	0.121	0.359	0.00233639	EEF1B2	CALB1_TRHR
5.92315e-08	0.393627	0.973	0.918	0.002374	DOCK10	CALB1_TRHR
5.9355e-08	-0.527543	0.51	0.691	0.00237895	YPEL3	CALB1_TRHR
5.98062e-08	-0.298625	0.57	0.732	0.00239703	MTF2	CALB1_TRHR
6.00862e-08	-0.553801	0.732	0.768	0.00240825	INA	CALB1_TRHR
6.108e-08	-0.668594	0.43	0.605	0.00244809	ATP5E	CALB1_TRHR
6.11774e-08	-0.313575	0.591	0.718	0.00245199	SF1	CALB1_TRHR
6.16107e-08	-0.410396	0.248	0.477	0.00246936	FAU	CALB1_TRHR
6.17639e-08	-0.286507	0.195	0.445	0.0024755	SYF2	CALB1_TRHR
6.2106e-08	-0.409078	0.658	0.732	0.00248921	DDX1	CALB1_TRHR
6.33943e-08	-0.385719	0.248	0.482	0.00254085	SCAND1	CALB1_TRHR
6.5779e-08	0.32912	0.94	0.864	0.00263642	ATP2B4	CALB1_TRHR
6.61919e-08	-0.276807	0.215	0.464	0.00265297	ZMAT2	CALB1_TRHR
6.66789e-08	0.332391	0.953	0.805	0.00267249	SEPT11	CALB1_TRHR
6.69884e-08	-0.317681	0.322	0.536	0.00268489	LYNX1	CALB1_TRHR
6.82066e-08	-0.329509	0.221	0.473	0.00273372	C6orf1	CALB1_TRHR
6.87252e-08	-0.412293	0.315	0.532	0.0027545	MOAP1	CALB1_TRHR
6.97566e-08	0.2718	0.705	0.482	0.00279584	RP11-287D1.3	CALB1_TRHR
7.00522e-08	-0.476955	0.624	0.727	0.00280769	AES	CALB1_TRHR
7.15497e-08	-0.548705	0.289	0.5	0.00286771	UQCR10	CALB1_TRHR
7.45487e-08	0.333271	0.805	0.573	0.00298791	RAD51B	CALB1_TRHR
7.4651e-08	-0.364028	0.785	0.809	0.00299201	CASD1	CALB1_TRHR
7.57237e-08	-0.344854	0.584	0.736	0.00303501	XRCC6	CALB1_TRHR
7.62202e-08	-0.307024	0.215	0.45	0.0030549	RPL27	CALB1_TRHR
7.62252e-08	0.527754	0.98	0.914	0.0030551	PDZD2	CALB1_TRHR
7.70622e-08	-0.495423	0.55	0.668	0.00308865	NARS	CALB1_TRHR
7.70787e-08	-0.255941	0.168	0.427	0.00308931	ROGDI	CALB1_TRHR
7.72524e-08	0.283401	0.98	0.95	0.00309628	XYLT1	CALB1_TRHR
7.76307e-08	-0.312875	0.691	0.773	0.00311144	BDH1	CALB1_TRHR
7.83582e-08	-0.298081	0.953	0.932	0.0031406	VEZT	CALB1_TRHR
7.89909e-08	0.251624	0.899	0.795	0.00316595	MCU	CALB1_TRHR
7.90019e-08	-0.393218	0.765	0.773	0.0031664	SRSF5	CALB1_TRHR
7.92505e-08	0.281155	1	0.968	0.00317636	PCLO	CALB1_TRHR
8.11317e-08	-0.30042	0.376	0.568	0.00325176	ENY2	CALB1_TRHR
8.15124e-08	0.692476	0.852	0.768	0.00326702	FSTL5	CALB1_TRHR
8.16928e-08	0.365523	0.993	0.977	0.00327425	KLHL29	CALB1_TRHR
8.21481e-08	-0.628648	0.906	0.9	0.0032925	SEZ6L2	CALB1_TRHR
8.23758e-08	0.29299	1	0.995	0.00330162	TMEM178B	CALB1_TRHR
8.25896e-08	-0.252806	0.201	0.441	0.00331019	MMP24-AS1	CALB1_TRHR
8.35795e-08	-0.538028	0.268	0.495	0.00334987	SLC25A6	CALB1_TRHR
8.48577e-08	-0.298136	0.161	0.405	0.0034011	DCTN3	CALB1_TRHR
8.68669e-08	-0.371542	0.362	0.582	0.00348162	DUSP26	CALB1_TRHR
8.70672e-08	-0.311283	0.322	0.555	0.00348966	WBP11	CALB1_TRHR
8.71202e-08	0.289666	0.826	0.65	0.00349178	DFNB31	CALB1_TRHR
8.78573e-08	-0.374497	0.658	0.777	0.00352132	GIPC1	CALB1_TRHR
8.90537e-08	0.362498	0.738	0.505	0.00356927	LPAR1	CALB1_TRHR
9.1576e-08	-0.295154	0.248	0.491	0.00367037	LSM4	CALB1_TRHR
9.22403e-08	-0.311069	0.255	0.473	0.00369699	CSTB	CALB1_TRHR
9.26748e-08	0.263983	0.987	0.959	0.00371441	ZCCHC7	CALB1_TRHR
9.35501e-08	-0.295304	0.174	0.409	0.00374949	POLR2L	CALB1_TRHR
9.356e-08	-0.434523	0.483	0.636	0.00374989	SYNGR3	CALB1_TRHR
9.4771e-08	0.319958	0.987	0.914	0.00379842	VWC2L	CALB1_TRHR
9.69578e-08	-0.415539	0.356	0.573	0.00388607	GNB2L1	CALB1_TRHR
9.79849e-08	-0.265406	0.463	0.659	0.00392723	ECE2	CALB1_TRHR
1.0171e-07	0.353664	0.973	0.864	0.00407653	ESRRG	CALB1_TRHR
1.03415e-07	0.286208	0.993	0.959	0.00414486	PLEKHA6	CALB1_TRHR
1.06922e-07	-0.372852	0.45	0.632	0.00428544	PFDN1	CALB1_TRHR
1.10205e-07	-0.537668	0.886	0.836	0.00441701	YWHAE	CALB1_TRHR
1.10806e-07	-0.360616	0.208	0.432	0.00444112	MYEOV2	CALB1_TRHR
1.11049e-07	-0.392624	0.188	0.423	0.00445083	GADD45GIP1	CALB1_TRHR
1.14956e-07	-0.47032	0.289	0.491	0.00460744	SBDS	CALB1_TRHR
1.15661e-07	-0.462459	0.638	0.745	0.0046357	VPS35	CALB1_TRHR
1.17361e-07	-0.420895	0.342	0.536	0.00470382	RPS28	CALB1_TRHR
1.20639e-07	0.272669	0.987	0.927	0.00483523	SERGEF	CALB1_TRHR
1.21605e-07	-0.273608	0.289	0.545	0.00487392	RBM23	CALB1_TRHR
1.22813e-07	-0.76308	0.53	0.623	0.00492233	TCEAL2	CALB1_TRHR
1.23095e-07	-0.616471	0.409	0.577	0.00493365	ATP5J	CALB1_TRHR
1.23526e-07	-0.342477	0.235	0.468	0.00495091	CTXN1	CALB1_TRHR
1.24802e-07	-0.347361	0.96	0.977	0.00500206	PTPRA	CALB1_TRHR
1.27588e-07	0.310436	0.913	0.782	0.00511373	PSMG2	CALB1_TRHR
1.28274e-07	0.31805	0.846	0.627	0.00514123	MYH14	CALB1_TRHR
1.28344e-07	-0.277275	0.242	0.482	0.00514403	VBP1	CALB1_TRHR
1.32097e-07	-0.632038	0.611	0.7	0.00529446	PTMA	CALB1_TRHR
1.35167e-07	0.278433	0.846	0.659	0.0054175	CARS	CALB1_TRHR
1.35866e-07	0.306043	0.691	0.459	0.00544551	HIP1	CALB1_TRHR
1.39205e-07	-0.36485	0.644	0.755	0.00557933	DENR	CALB1_TRHR
1.4364e-07	-0.690942	0.383	0.568	0.00575708	GNG3	CALB1_TRHR
1.44215e-07	-0.482774	0.443	0.609	0.00578012	SSB	CALB1_TRHR
1.47574e-07	-0.308289	0.772	0.777	0.00591477	CUL2	CALB1_TRHR
1.47619e-07	0.449399	0.96	0.973	0.00591657	ST6GALNAC5	CALB1_TRHR
1.48317e-07	-0.571279	0.53	0.655	0.00594456	UQCRH	CALB1_TRHR
1.48374e-07	-0.463916	0.443	0.609	0.00594683	RPLP2	CALB1_TRHR
1.49801e-07	-0.280773	0.248	0.477	0.00600401	SNRPD2	CALB1_TRHR
1.54224e-07	0.250007	0.785	0.541	0.00618131	ACER2	CALB1_TRHR
1.58868e-07	-0.367097	0.309	0.573	0.00636742	AC079354.1	CALB1_TRHR
1.60128e-07	-0.469391	0.443	0.6	0.00641791	SERF2	CALB1_TRHR
1.60533e-07	-0.422899	0.315	0.523	0.00643417	TSPAN7	CALB1_TRHR
1.6396e-07	-0.392717	0.617	0.709	0.00657153	TOMM20	CALB1_TRHR
1.65408e-07	0.372555	1	1	0.00662957	PTPRD	CALB1_TRHR
1.70157e-07	-0.504656	0.859	0.85	0.00681987	SCG5	CALB1_TRHR
1.70863e-07	-0.269792	0.403	0.586	0.00684818	CES4A	CALB1_TRHR
1.71123e-07	-0.680922	0.624	0.691	0.00685861	RPLP1	CALB1_TRHR
1.72478e-07	0.263871	0.805	0.573	0.00691294	GLIS1	CALB1_TRHR
1.78404e-07	-0.57902	0.376	0.573	0.00715044	C4orf48	CALB1_TRHR
1.81216e-07	-0.287928	0.544	0.682	0.00726315	DNAJC18	CALB1_TRHR
1.81864e-07	-0.27211	0.356	0.591	0.00728912	RP11-509J21.1	CALB1_TRHR
1.87529e-07	0.318653	0.993	0.941	0.00751617	ME1	CALB1_TRHR
1.88538e-07	-0.592059	0.383	0.564	0.00755661	NDUFS5	CALB1_TRHR
1.90149e-07	0.350719	0.973	0.918	0.00762118	PSD3	CALB1_TRHR
1.90921e-07	0.294298	0.852	0.664	0.00765211	ZNF445	CALB1_TRHR
1.90926e-07	-0.451209	0.322	0.532	0.00765231	COX5A	CALB1_TRHR
1.95723e-07	0.290368	0.933	0.755	0.00784458	ZNF706	CALB1_TRHR
1.9584e-07	0.359671	0.953	0.891	0.00784929	ARHGAP6	CALB1_TRHR
1.98784e-07	-0.471577	0.342	0.536	0.00796726	SLC25A3	CALB1_TRHR
2.04137e-07	-0.339458	0.557	0.659	0.0081818	PSMC6	CALB1_TRHR
2.05078e-07	-0.654643	0.416	0.577	0.00821952	RABAC1	CALB1_TRHR
2.05216e-07	-1.16384	0.913	0.823	0.00822505	CLU	CALB1_TRHR
2.05412e-07	-0.396907	0.966	0.918	0.00823291	TMEM130	CALB1_TRHR
2.06082e-07	-0.289882	0.919	0.932	0.00825978	PUM1	CALB1_TRHR
2.12853e-07	-0.256266	0.456	0.645	0.00853115	ABCB8	CALB1_TRHR
2.18762e-07	0.337729	0.973	0.827	0.00876797	RNLS	CALB1_TRHR
2.19e-07	-0.378012	0.94	0.914	0.00877752	CLTC	CALB1_TRHR
2.19544e-07	-0.301243	0.403	0.586	0.00879931	TMEM259	CALB1_TRHR
2.22093e-07	-0.699103	0.725	0.768	0.00890151	CEND1	CALB1_TRHR
2.2372e-07	0.353366	0.678	0.464	0.00896672	SDK2	CALB1_TRHR
2.25496e-07	-0.500006	0.671	0.732	0.00903786	PPA1	CALB1_TRHR
2.32252e-07	0.328279	0.953	0.782	0.00930867	MED12L	CALB1_TRHR
2.32657e-07	-0.293012	0.523	0.695	0.00932488	SMARCC2	CALB1_TRHR
2.33181e-07	-0.395769	0.732	0.795	0.00934587	APBB1	CALB1_TRHR
2.43756e-07	-0.254286	0.181	0.409	0.00976973	MRPS26	CALB1_TRHR
2.45708e-07	-0.340974	0.208	0.432	0.00984796	HRAS	CALB1_TRHR
2.47776e-07	-0.505609	0.423	0.6	0.00993088	EDF1	CALB1_TRHR
2.50495e-07	-0.396604	0.933	0.909	0.0100398	CLSTN3	CALB1_TRHR
2.52221e-07	0.252916	0.732	0.518	0.010109	JDP2	CALB1_TRHR
2.53392e-07	-0.30476	0.423	0.623	0.010156	TMCO1	CALB1_TRHR
2.54096e-07	-0.387765	0.604	0.695	0.0101842	RAB14	CALB1_TRHR
2.55808e-07	-0.261109	0.168	0.386	0.0102528	RPS26	CALB1_TRHR
2.56496e-07	-0.280123	0.215	0.464	0.0102804	FXYD7	CALB1_TRHR
2.62393e-07	-0.658149	0.544	0.664	0.0105167	ARL17B	CALB1_TRHR
2.6543e-07	0.294806	0.94	0.945	0.0106384	JAKMIP2	CALB1_TRHR
2.75762e-07	-0.435274	0.826	0.836	0.0110526	SV2A	CALB1_TRHR
2.8245e-07	-0.254182	0.282	0.5	0.0113206	ILK	CALB1_TRHR
2.95104e-07	-0.283729	0.195	0.427	0.0118277	FAM96B	CALB1_TRHR
2.97273e-07	-0.284425	0.148	0.377	0.0119147	LAMTOR5	CALB1_TRHR
3.01417e-07	-0.492309	0.819	0.818	0.0120808	PNMA2	CALB1_TRHR
3.01885e-07	-0.35809	0.96	0.964	0.0120996	ZNF483	CALB1_TRHR
3.09006e-07	-0.437692	0.738	0.773	0.012385	PURA	CALB1_TRHR
3.10153e-07	0.315042	0.993	0.973	0.0124309	PRR16	CALB1_TRHR
3.14849e-07	-0.297566	0.564	0.705	0.0126192	HMGN3	CALB1_TRHR
3.16946e-07	-0.446113	0.745	0.791	0.0127032	GDI1	CALB1_TRHR
3.1853e-07	-0.291194	0.228	0.459	0.0127667	RPL12	CALB1_TRHR
3.27609e-07	0.319339	0.966	0.918	0.0131306	SH3KBP1	CALB1_TRHR
3.32787e-07	0.329727	0.993	0.941	0.0133381	BAZ2B	CALB1_TRHR
3.34757e-07	-0.304112	0.517	0.677	0.0134171	WDR12	CALB1_TRHR
3.37372e-07	-0.265398	0.987	0.968	0.0135219	ATP6V0A1	CALB1_TRHR
3.41928e-07	0.250933	0.933	0.777	0.0137045	CDK12	CALB1_TRHR
3.51432e-07	-0.351889	0.174	0.409	0.0140854	S100B	CALB1_TRHR
3.53485e-07	-0.285394	0.624	0.75	0.0141677	CAPZA1	CALB1_TRHR
3.53551e-07	-0.322662	0.242	0.464	0.0141703	RPS18	CALB1_TRHR
3.54314e-07	0.311245	0.98	0.941	0.0142009	SNCA	CALB1_TRHR
3.55671e-07	-0.376132	0.852	0.85	0.0142553	MORF4L2	CALB1_TRHR
3.56718e-07	0.304113	0.705	0.532	0.0142972	PPCDC	CALB1_TRHR
3.57211e-07	-0.517217	0.678	0.773	0.014317	SCOC	CALB1_TRHR
3.58106e-07	-0.267895	0.121	0.345	0.0143529	PHPT1	CALB1_TRHR
3.64231e-07	-0.273571	0.268	0.486	0.0145984	GRINA	CALB1_TRHR
3.69203e-07	-0.278838	0.376	0.591	0.0147976	TOX4	CALB1_TRHR
3.75018e-07	-0.311505	0.611	0.745	0.0150307	DECR1	CALB1_TRHR
3.84054e-07	-0.28814	0.872	0.886	0.0153929	TRIM37	CALB1_TRHR
3.84102e-07	0.531743	0.557	0.345	0.0153948	SEMA3E	CALB1_TRHR
3.89537e-07	0.267494	0.966	0.918	0.0156127	MKL1	CALB1_TRHR
4.0617e-07	-0.363352	0.242	0.45	0.0162793	S100A6	CALB1_TRHR
4.09095e-07	-0.455622	0.919	0.873	0.0163965	SYT11	CALB1_TRHR
4.21348e-07	-0.340581	0.302	0.518	0.0168876	ERP29	CALB1_TRHR
4.24481e-07	-0.541324	0.745	0.786	0.0170132	ST13	CALB1_TRHR
4.25636e-07	0.28475	0.879	0.768	0.0170595	CACNA2D2	CALB1_TRHR
4.2999e-07	-0.387415	0.248	0.473	0.017234	TOMM7	CALB1_TRHR
4.5479e-07	-0.477491	0.55	0.668	0.018228	VEGFB	CALB1_TRHR
4.56284e-07	0.286428	1	0.918	0.0182878	CPEB4	CALB1_TRHR
4.59999e-07	0.449742	0.812	0.65	0.0184368	BRINP2	CALB1_TRHR
4.63099e-07	-0.30512	0.57	0.705	0.018561	DYNC2LI1	CALB1_TRHR
4.74596e-07	0.357952	0.913	0.768	0.0190218	CDH7	CALB1_TRHR
4.90001e-07	-0.73946	0.49	0.614	0.0196393	COX7C	CALB1_TRHR
4.93001e-07	-0.424802	0.349	0.514	0.0197595	ATXN7L3B	CALB1_TRHR
4.97257e-07	-0.294976	0.369	0.582	0.0199301	ENC1	CALB1_TRHR
4.98778e-07	0.306043	0.919	0.75	0.019991	IQCA1	CALB1_TRHR
5.06822e-07	-0.3503	0.899	0.85	0.0203134	PCDH10	CALB1_TRHR
5.088e-07	-0.480907	0.51	0.636	0.0203927	NAP1L5	CALB1_TRHR
5.14974e-07	-0.413957	0.893	0.895	0.0206402	SPAG16	CALB1_TRHR
5.24759e-07	-0.315307	0.503	0.655	0.0210323	PARP1	CALB1_TRHR
5.32234e-07	-0.337484	0.946	0.932	0.0213319	AP2B1	CALB1_TRHR
5.38255e-07	-0.355892	0.799	0.836	0.0215733	CUL3	CALB1_TRHR
5.41503e-07	0.266314	0.953	0.832	0.0217034	MIB1	CALB1_TRHR
5.49357e-07	-0.49162	0.826	0.805	0.0220182	NDRG4	CALB1_TRHR
5.53493e-07	0.310381	0.852	0.632	0.022184	CTD-2006C1.2	CALB1_TRHR
5.55449e-07	0.26676	0.758	0.532	0.0222624	NFIA	CALB1_TRHR
5.59646e-07	0.291442	0.953	0.809	0.0224306	EFR3B	CALB1_TRHR
5.64498e-07	0.254806	0.993	0.873	0.0226251	FAM120B	CALB1_TRHR
5.665e-07	-0.302632	0.913	0.891	0.0227053	YEATS2	CALB1_TRHR
5.88641e-07	-0.255806	0.477	0.668	0.0235927	SLC35B4	CALB1_TRHR
5.90292e-07	-0.335424	0.725	0.768	0.0236589	ATAD1	CALB1_TRHR
5.98538e-07	-0.349501	0.416	0.605	0.0239894	NDUFS2	CALB1_TRHR
6.07724e-07	0.287255	0.933	0.764	0.0243576	LINC00883	CALB1_TRHR
6.17952e-07	-0.768395	0.47	0.627	0.0247675	TAC1	CALB1_TRHR
6.25846e-07	-0.295385	0.664	0.736	0.0250839	SSR1	CALB1_TRHR
6.2783e-07	-0.314927	0.745	0.795	0.0251634	GBAS	CALB1_TRHR
6.37841e-07	0.253836	0.993	0.986	0.0255646	SYNE1	CALB1_TRHR
6.3999e-07	-0.262596	0.221	0.445	0.0256508	MRP63	CALB1_TRHR
6.40955e-07	-0.261152	0.584	0.723	0.0256895	ZNF25	CALB1_TRHR
6.61913e-07	-0.270226	0.973	0.936	0.0265295	AVL9	CALB1_TRHR
6.67089e-07	-0.261202	0.255	0.486	0.0267369	CCT7	CALB1_TRHR
6.68117e-07	0.411316	0.49	0.277	0.0267781	RP11-661P17.1	CALB1_TRHR
6.72207e-07	0.325558	0.624	0.427	0.0269421	PRKX	CALB1_TRHR
6.72539e-07	-0.296707	0.356	0.559	0.0269554	DNAJA2	CALB1_TRHR
6.75026e-07	-0.296703	0.174	0.4	0.0270551	TIMM13	CALB1_TRHR
6.8002e-07	0.298672	0.946	0.832	0.0272552	RALGAPA2	CALB1_TRHR
6.81672e-07	0.272168	0.893	0.714	0.0273214	MGAT3	CALB1_TRHR
6.87653e-07	-0.276605	0.268	0.495	0.0275611	IFI6	CALB1_TRHR
6.88831e-07	0.314047	0.993	0.973	0.0276083	SHISA6	CALB1_TRHR
7.05743e-07	-0.362255	0.275	0.491	0.0282862	SH3BGRL3	CALB1_TRHR
7.20057e-07	-0.282005	0.47	0.664	0.0288599	DDX26B	CALB1_TRHR
7.20231e-07	-0.346454	0.772	0.841	0.0288669	PSMD14	CALB1_TRHR
7.25193e-07	-0.335704	0.456	0.609	0.0290658	ATP6V1G1	CALB1_TRHR
7.29186e-07	0.2966	0.852	0.727	0.0292258	ZDHHC14	CALB1_TRHR
7.43076e-07	-0.362938	0.826	0.845	0.0297825	MAPRE3	CALB1_TRHR
7.48521e-07	-0.329282	0.765	0.814	0.0300007	ORC4	CALB1_TRHR
7.59466e-07	0.305792	0.953	0.855	0.0304394	CTTNBP2	CALB1_TRHR
7.61165e-07	-0.786884	0.758	0.759	0.0305075	CALM3	CALB1_TRHR
7.70828e-07	-0.357252	0.973	0.918	0.0308948	KIFAP3	CALB1_TRHR
7.76076e-07	-0.259082	0.396	0.591	0.0311051	OBSL1	CALB1_TRHR
7.76306e-07	-0.265326	0.409	0.595	0.0311143	SCRN3	CALB1_TRHR
7.7764e-07	-0.486774	0.47	0.623	0.0311678	VDAC1	CALB1_TRHR
7.77923e-07	-0.46001	0.685	0.714	0.0311791	GABARAPL1	CALB1_TRHR
7.80091e-07	0.251059	0.926	0.777	0.031266	EPHB2	CALB1_TRHR
7.83055e-07	-0.400705	0.94	0.886	0.0313849	YWHAZ	CALB1_TRHR
8.15398e-07	0.263046	1	0.995	0.0326811	CACNA1C	CALB1_TRHR
8.16999e-07	0.326354	0.966	0.877	0.0327453	CELF2	CALB1_TRHR
8.22322e-07	-0.432187	0.396	0.582	0.0329587	RPL34	CALB1_TRHR
8.34296e-07	0.314403	1	0.995	0.0334386	DMD	CALB1_TRHR
8.40083e-07	-0.281659	0.463	0.636	0.0336705	PWP1	CALB1_TRHR
8.40364e-07	-0.293045	0.57	0.718	0.0336818	OGFRL1	CALB1_TRHR
8.40463e-07	0.266104	0.859	0.686	0.0336858	KCNQ2	CALB1_TRHR
8.53965e-07	-0.255152	0.148	0.359	0.0342269	DRAP1	CALB1_TRHR
8.75207e-07	0.257663	0.993	0.95	0.0350783	MYO5A	CALB1_TRHR
8.77103e-07	-0.261285	0.544	0.686	0.0351543	RPAIN	CALB1_TRHR
8.90469e-07	-0.873631	0.785	0.773	0.03569	SEPW1	CALB1_TRHR
9.09135e-07	-0.360501	0.242	0.445	0.0364382	GSTP1	CALB1_TRHR
9.48348e-07	0.333557	0.96	0.877	0.0380098	KHDRBS2	CALB1_TRHR
9.53054e-07	0.340976	0.859	0.705	0.0381984	SIAH3	CALB1_TRHR
9.61028e-07	-0.495352	0.644	0.709	0.038518	SARS	CALB1_TRHR
9.70227e-07	-0.323067	0.45	0.623	0.0388867	POMP	CALB1_TRHR
9.7913e-07	-0.353462	0.383	0.568	0.0392436	CCT6A	CALB1_TRHR
9.85008e-07	0.326027	0.946	0.827	0.0394791	GALNT13	CALB1_TRHR
9.88179e-07	-0.267616	0.329	0.536	0.0396062	PFN2	CALB1_TRHR
1.01459e-06	-0.26725	0.221	0.436	0.0406648	LAMTOR1	CALB1_TRHR
1.02678e-06	0.448684	1	0.955	0.0411534	PLXDC2	CALB1_TRHR
1.05459e-06	-0.279393	0.369	0.555	0.0422679	SRI	CALB1_TRHR
1.05835e-06	-0.277677	0.839	0.85	0.0424187	FBXW11	CALB1_TRHR
1.05882e-06	-0.495297	0.336	0.536	0.0424376	GUK1	CALB1_TRHR
1.06933e-06	-0.286374	0.993	0.991	0.0428589	GFRA1	CALB1_TRHR
1.07214e-06	-0.288069	0.738	0.8	0.0429715	C11orf58	CALB1_TRHR
1.0772e-06	-0.313705	0.826	0.845	0.043174	UBXN4	CALB1_TRHR
1.09015e-06	-0.471441	0.396	0.568	0.0436931	LDHA	CALB1_TRHR
1.13689e-06	-0.362235	0.268	0.486	0.0455666	CYCS	CALB1_TRHR
1.15482e-06	0.255728	0.933	0.823	0.0462852	VOPP1	CALB1_TRHR
1.17149e-06	-0.286458	0.664	0.764	0.0469533	MEST	CALB1_TRHR
1.1829e-06	-0.409732	0.362	0.536	0.0474106	SET	CALB1_TRHR
1.1915e-06	0.293405	0.993	0.986	0.0477551	SV2B	CALB1_TRHR
1.19291e-06	-0.314569	0.906	0.9	0.047812	PTCHD3P1	CALB1_TRHR
1.19686e-06	-0.414722	0.658	0.718	0.0479702	TKT	CALB1_TRHR
1.20496e-06	0.269409	0.987	0.845	0.0482947	ADCY9	CALB1_TRHR
1.23099e-06	-0.355091	0.51	0.641	0.0493382	RSRC2	CALB1_TRHR
1.24045e-06	-0.358954	0.221	0.436	0.0497172	UQCRQ	CALB1_TRHR
5.24348e-38	0.477704	0.741	0.113	2.10158e-33	SNX31	CALB1_RBP4
7.17928e-33	1.28267	1	0.918	2.87746e-28	MIR137HG	CALB1_RBP4
7.33643e-33	1.24846	1	0.897	2.94044e-28	HIBCH	CALB1_RBP4
2.88531e-31	0.942106	0.926	0.422	1.15643e-26	C15orf26	CALB1_RBP4
4.54631e-29	0.340915	0.679	0.136	1.82216e-24	MSH4	CALB1_RBP4
6.78975e-29	1.00042	0.877	0.373	2.72133e-24	DCDC1	CALB1_RBP4
1.35524e-28	1.13864	1	0.856	5.43181e-24	ATRNL1	CALB1_RBP4
4.38928e-28	0.735832	1	0.987	1.75922e-23	CNTN1	CALB1_RBP4
5.21565e-28	0.755304	0.778	0.234	2.09043e-23	RUNX1	CALB1_RBP4
5.52727e-28	-1.45182	0.914	0.972	2.21533e-23	TUBA1A	CALB1_RBP4
2.90726e-27	1.25414	1	0.92	1.16523e-22	RNA28S5	CALB1_RBP4
3.2604e-27	-1.73784	0.951	0.99	1.30677e-22	PCSK1N	CALB1_RBP4
1.17207e-26	1.29467	1	0.874	4.69766e-22	RP11-624C23.1	CALB1_RBP4
9.17717e-26	-1.61833	0.963	0.992	3.67821e-21	CALY	CALB1_RBP4
1.58466e-25	0.621551	1	1	6.35132e-21	SNHG14	CALB1_RBP4
2.08483e-25	0.919635	1	0.985	8.35601e-21	DSCAM	CALB1_RBP4
3.25146e-25	0.815292	0.716	0.188	1.30319e-20	HUNK	CALB1_RBP4
3.46939e-25	0.934436	1	0.99	1.39053e-20	SNTG1	CALB1_RBP4
5.40384e-25	0.395135	0.84	0.257	2.16586e-20	TTR	CALB1_RBP4
7.80457e-25	-1.92047	0.988	0.987	3.12807e-20	GAPDH	CALB1_RBP4
1.3836e-24	-1.33819	0.975	0.982	5.54546e-20	DDX24	CALB1_RBP4
2.0067e-24	-1.31543	0.679	0.866	8.04284e-20	AC010127.3	CALB1_RBP4
2.04183e-24	0.912228	1	0.972	8.18364e-20	LPHN3	CALB1_RBP4
6.24121e-24	-1.75004	0.889	0.982	2.50148e-19	BEX1	CALB1_RBP4
6.99176e-24	0.97443	1	0.925	2.8023e-19	BTBD9	CALB1_RBP4
2.68416e-23	0.442768	0.765	0.265	1.07581e-18	TNFSF13B	CALB1_RBP4
2.91859e-23	0.513205	0.605	0.131	1.16977e-18	ZNF574	CALB1_RBP4
4.81115e-23	-1.26643	0.827	0.923	1.92831e-18	AC016831.7	CALB1_RBP4
1.03205e-22	-1.25785	0.889	0.897	4.13647e-18	SNAP25-AS1	CALB1_RBP4
1.15231e-22	0.852192	1	0.877	4.61847e-18	TMEM161B-AS1	CALB1_RBP4
1.30079e-22	-1.46326	0.889	0.985	5.21357e-18	SNCG	CALB1_RBP4
1.37657e-22	1.16557	0.988	0.956	5.51728e-18	SEZ6L	CALB1_RBP4
2.27717e-22	0.751945	1	0.99	9.12688e-18	IQCJ-SCHIP1	CALB1_RBP4
2.38549e-22	-1.66399	0.778	0.931	9.56104e-18	TUBB2A	CALB1_RBP4
4.21008e-22	-1.35041	0.951	0.967	1.6874e-17	DSTN	CALB1_RBP4
5.09961e-22	-1.44901	0.864	0.961	2.04392e-17	NGFRAP1	CALB1_RBP4
5.19962e-22	-1.26598	0.889	0.941	2.08401e-17	MAP1LC3A	CALB1_RBP4
5.46933e-22	-1.22887	0.593	0.823	2.19211e-17	SLC8A1-AS1	CALB1_RBP4
9.09984e-22	0.717232	1	0.964	3.64722e-17	MYT1L	CALB1_RBP4
1.07945e-21	-1.22203	0.605	0.82	4.32645e-17	RP11-123M6.2	CALB1_RBP4
1.14888e-21	-1.08553	0.926	0.967	4.60469e-17	SEC31B	CALB1_RBP4
1.39487e-21	1.08999	1	0.99	5.59065e-17	MT-RNR1	CALB1_RBP4
5.66204e-21	-1.46165	0.901	0.977	2.26935e-16	PEBP1	CALB1_RBP4
5.77177e-21	-1.12907	1	0.997	2.31332e-16	UCHL1	CALB1_RBP4
6.11009e-21	-1.05101	0.691	0.913	2.44892e-16	COX5B	CALB1_RBP4
6.67286e-21	0.597673	1	0.992	2.67448e-16	ANK3	CALB1_RBP4
8.99166e-21	-1.41852	0.827	0.936	3.60386e-16	COX4I1	CALB1_RBP4
9.39842e-21	0.707763	0.988	0.889	3.76689e-16	TCF20	CALB1_RBP4
1.12872e-20	-1.1784	0.79	0.923	4.52389e-16	PIN1	CALB1_RBP4
1.19118e-20	0.617545	1	0.573	4.77424e-16	ZNF516	CALB1_RBP4
1.2409e-20	-1.17032	1	0.997	4.97354e-16	CALM1	CALB1_RBP4
1.43673e-20	0.279034	0.654	0.183	5.75842e-16	HSPA1B	CALB1_RBP4
1.97945e-20	0.409409	0.827	0.285	7.93365e-16	RP11-187O7.3	CALB1_RBP4
2.47838e-20	0.825419	1	1	9.93334e-16	CNTNAP2	CALB1_RBP4
2.75968e-20	0.800941	0.988	0.722	1.10608e-15	DPH6-AS1	CALB1_RBP4
3.05659e-20	0.602402	1	0.982	1.22508e-15	DNM3	CALB1_RBP4
4.79513e-20	0.642956	1	0.961	1.92189e-15	MAPK10	CALB1_RBP4
7.64439e-20	0.468507	0.728	0.244	3.06387e-15	C9orf153	CALB1_RBP4
9.23849e-20	-1.42281	0.926	0.972	3.70279e-15	PRDX2	CALB1_RBP4
9.41769e-20	0.342703	0.469	0.085	3.77461e-15	RP11-154D6.1	CALB1_RBP4
1.22248e-19	-1.16911	0.753	0.946	4.89969e-15	TUBB4B	CALB1_RBP4
1.5453e-19	-1.05642	0.852	0.943	6.19356e-15	TCEAL2	CALB1_RBP4
1.79014e-19	-0.885714	0.975	0.99	7.17489e-15	PREPL	CALB1_RBP4
1.99437e-19	0.784542	1	0.933	7.99344e-15	IMMP2L	CALB1_RBP4
2.71256e-19	0.386075	0.654	0.19	1.08719e-14	LL22NC03-2H8.5	CALB1_RBP4
2.93283e-19	-1.3568	0.84	0.949	1.17548e-14	SRP14	CALB1_RBP4
4.61688e-19	1.07904	1	0.997	1.85045e-14	MT-ND4	CALB1_RBP4
6.27032e-19	-0.799746	0.951	0.967	2.51314e-14	KLC1	CALB1_RBP4
6.67471e-19	-1.30292	0.877	0.969	2.67522e-14	SOD1	CALB1_RBP4
7.01526e-19	-1.31016	0.778	0.902	2.81172e-14	ATPIF1	CALB1_RBP4
7.68836e-19	-0.72359	1	0.992	3.0815e-14	BASP1	CALB1_RBP4
8.04742e-19	-0.719484	0.185	0.679	3.22541e-14	RP11-315E17.1	CALB1_RBP4
9.8865e-19	-1.02659	0.654	0.877	3.96251e-14	NDUFS5	CALB1_RBP4
1.20726e-18	0.474312	0.938	0.46	4.83869e-14	RP11-373N22.3	CALB1_RBP4
1.23162e-18	0.362535	0.691	0.219	4.93632e-14	CTD-2143L24.1	CALB1_RBP4
1.29667e-18	0.794639	1	0.979	5.19707e-14	RALYL	CALB1_RBP4
1.3285e-18	0.752491	1	0.997	5.32461e-14	LSAMP	CALB1_RBP4
2.02941e-18	0.455559	1	0.992	8.13387e-14	ANK2	CALB1_RBP4
2.04547e-18	1.20706	0.988	0.817	8.19824e-14	TRPC5	CALB1_RBP4
2.32367e-18	0.720533	1	0.987	9.31325e-14	CADM2	CALB1_RBP4
2.37986e-18	-0.954387	1	0.99	9.53848e-14	GAP43	CALB1_RBP4
2.55204e-18	-1.26722	0.815	0.933	1.02286e-13	FTH1	CALB1_RBP4
3.47388e-18	0.736337	1	0.905	1.39233e-13	PACS1	CALB1_RBP4
3.87743e-18	-1.26326	0.79	0.918	1.55408e-13	RABAC1	CALB1_RBP4
3.93098e-18	-1.1258	0.679	0.859	1.57554e-13	SELM	CALB1_RBP4
3.9871e-18	-1.17044	0.84	0.925	1.59803e-13	BEX2	CALB1_RBP4
4.10602e-18	0.578934	0.938	0.56	1.64569e-13	TSHZ1	CALB1_RBP4
5.40839e-18	-0.865608	0.556	0.766	2.16768e-13	RP11-452H21.1	CALB1_RBP4
6.55943e-18	0.6404	0.889	0.404	2.62902e-13	ZHX2	CALB1_RBP4
8.48659e-18	0.302113	0.654	0.206	3.40143e-13	C11orf70	CALB1_RBP4
8.90514e-18	-1.19956	0.975	0.959	3.56918e-13	YWHAH	CALB1_RBP4
9.36996e-18	0.705994	0.988	0.784	3.75548e-13	CAP2	CALB1_RBP4
1.22921e-17	0.657445	0.975	0.725	4.92668e-13	SYNPO2	CALB1_RBP4
1.33701e-17	-1.14476	0.938	0.972	5.35876e-13	CALM2	CALB1_RBP4
1.59426e-17	-1.21468	0.753	0.856	6.38979e-13	HINT1	CALB1_RBP4
2.1044e-17	-0.927574	0.852	0.954	8.43442e-13	HSPA8	CALB1_RBP4
2.29301e-17	0.671101	1	0.964	9.19037e-13	MT-ND2	CALB1_RBP4
2.53393e-17	-1.41415	0.926	0.974	1.0156e-12	ALDOA	CALB1_RBP4
2.55008e-17	-1.15226	0.901	0.969	1.02207e-12	STMN1	CALB1_RBP4
2.69649e-17	-1.00393	0.951	0.974	1.08075e-12	SEC62	CALB1_RBP4
2.74197e-17	0.260736	0.58	0.159	1.09898e-12	PSAT1	CALB1_RBP4
2.8204e-17	0.982161	0.988	0.936	1.13042e-12	PPP3CA	CALB1_RBP4
3.57462e-17	-0.728558	0.84	0.91	1.43271e-12	RAB11A	CALB1_RBP4
4.67704e-17	-0.976079	0.395	0.733	1.87456e-12	RP11-223C24.1	CALB1_RBP4
4.84904e-17	-0.933722	0.728	0.902	1.94349e-12	RPS15	CALB1_RBP4
5.11826e-17	0.585058	1	0.733	2.0514e-12	CTD-2007H13.3	CALB1_RBP4
5.38788e-17	0.695607	0.988	0.913	2.15946e-12	UBE2E2	CALB1_RBP4
5.67533e-17	0.50251	0.852	0.447	2.27467e-12	NEB	CALB1_RBP4
5.97518e-17	0.293387	0.815	0.319	2.39485e-12	ACRC	CALB1_RBP4
6.40295e-17	0.61093	1	0.833	2.5663e-12	CLVS1	CALB1_RBP4
6.58872e-17	-0.704752	0.975	0.946	2.64076e-12	NAP1L4	CALB1_RBP4
7.82297e-17	-1.306	0.889	0.967	3.13545e-12	UBB	CALB1_RBP4
9.51177e-17	-0.901511	0.519	0.756	3.81232e-12	RP11-390N6.1	CALB1_RBP4
9.52698e-17	-0.752584	0.407	0.728	3.81842e-12	RP11-650J17.1	CALB1_RBP4
1.1148e-16	-1.05947	0.877	0.931	4.46813e-12	LY6H	CALB1_RBP4
1.2911e-16	0.838925	0.988	0.884	5.17471e-12	SGSM1	CALB1_RBP4
1.50257e-16	0.265327	0.84	0.324	6.02229e-12	QRICH2	CALB1_RBP4
1.5634e-16	0.573361	0.975	0.756	6.2661e-12	CNNM1	CALB1_RBP4
1.74826e-16	0.700193	0.988	0.91	7.00701e-12	AMMECR1	CALB1_RBP4
2.19447e-16	1.00377	1	0.954	8.79543e-12	PTPRD	CALB1_RBP4
2.27358e-16	0.941267	0.802	0.414	9.11253e-12	KCNJ3	CALB1_RBP4
2.51567e-16	0.57723	1	0.995	1.00828e-11	MAGI2	CALB1_RBP4
2.55597e-16	-0.900884	0.543	0.792	1.02443e-11	RPL3	CALB1_RBP4
2.72077e-16	-1.05571	0.963	0.992	1.09049e-11	TUBA1B	CALB1_RBP4
2.92086e-16	0.63231	1	0.992	1.17068e-11	CSMD1	CALB1_RBP4
3.1645e-16	0.710478	1	0.954	1.26833e-11	FHIT	CALB1_RBP4
3.44732e-16	0.440734	0.901	0.522	1.38169e-11	GIPC2	CALB1_RBP4
4.22632e-16	0.270174	0.765	0.296	1.69391e-11	RP11-490G2.2	CALB1_RBP4
4.49795e-16	-1.27205	0.679	0.83	1.80278e-11	PRDX5	CALB1_RBP4
4.79327e-16	0.292414	0.617	0.211	1.92114e-11	LINC00609	CALB1_RBP4
5.07006e-16	0.36737	0.802	0.347	2.03208e-11	CTD-2054N24.2	CALB1_RBP4
5.70506e-16	0.377097	0.926	0.447	2.28659e-11	FAM227A	CALB1_RBP4
5.73505e-16	0.387174	0.889	0.491	2.29861e-11	RP11-1186N24.5	CALB1_RBP4
5.77063e-16	-0.739813	0.593	0.807	2.31287e-11	CIRBP	CALB1_RBP4
6.39928e-16	0.777016	0.988	0.936	2.56483e-11	DPYD	CALB1_RBP4
6.42827e-16	0.257759	0.63	0.19	2.57645e-11	CYP39A1	CALB1_RBP4
6.63693e-16	-1.08828	0.605	0.789	2.66008e-11	RP5-1101C3.1	CALB1_RBP4
6.66374e-16	0.663278	1	0.897	2.67083e-11	HERC4	CALB1_RBP4
7.46569e-16	-0.899036	0.667	0.859	2.99225e-11	RPS14	CALB1_RBP4
7.54403e-16	-0.805259	0.84	0.864	3.02365e-11	RTF1	CALB1_RBP4
8.12588e-16	-0.63278	0.383	0.715	3.25685e-11	ANKUB1	CALB1_RBP4
8.22274e-16	0.384676	0.864	0.393	3.29567e-11	LHFPL2	CALB1_RBP4
8.3312e-16	-0.89784	0.852	0.895	3.33915e-11	ZC3H15	CALB1_RBP4
9.61288e-16	-0.651007	0.938	0.897	3.85284e-11	PDXDC1	CALB1_RBP4
1.04087e-15	-0.930672	0.679	0.81	4.17182e-11	RP1-78O14.1	CALB1_RBP4
1.06414e-15	-0.750768	0.926	0.931	4.26509e-11	TMX4	CALB1_RBP4
1.1808e-15	0.378564	0.815	0.388	4.73265e-11	RP11-273G15.2	CALB1_RBP4
1.1821e-15	0.616904	1	0.789	4.73785e-11	FAM19A5	CALB1_RBP4
1.21661e-15	0.55493	0.864	0.427	4.87619e-11	RP11-308N19.1	CALB1_RBP4
1.33191e-15	0.679197	0.988	0.82	5.33828e-11	BAZ2B	CALB1_RBP4
1.34533e-15	-1.06133	0.963	0.951	5.39208e-11	SEPW1	CALB1_RBP4
1.41176e-15	-1.10187	0.753	0.902	5.65832e-11	ATP5D	CALB1_RBP4
1.49604e-15	0.357803	0.716	0.247	5.99614e-11	LRRIQ1	CALB1_RBP4
1.60846e-15	-0.818711	0.728	0.843	6.44672e-11	NDUFV1	CALB1_RBP4
1.63312e-15	0.601138	1	0.902	6.54556e-11	MIR29B1	CALB1_RBP4
1.76043e-15	-0.973486	0.84	0.907	7.05582e-11	ARHGDIG	CALB1_RBP4
2.02824e-15	0.30589	0.58	0.177	8.1292e-11	RP11-1129I3.1	CALB1_RBP4
2.04789e-15	-1.00228	0.889	0.936	8.20795e-11	ACTG1	CALB1_RBP4
2.28459e-15	0.537574	0.988	0.823	9.15664e-11	MCF2L	CALB1_RBP4
2.36989e-15	0.565	1	0.995	9.49851e-11	FAM155A	CALB1_RBP4
2.38115e-15	-0.956041	0.753	0.877	9.54366e-11	COX6C	CALB1_RBP4
2.40113e-15	-0.961654	0.704	0.879	9.62374e-11	TCEB2	CALB1_RBP4
2.79193e-15	1.05475	0.975	0.83	1.11901e-10	GRIA4	CALB1_RBP4
2.87575e-15	-0.624459	0.235	0.632	1.1526e-10	IL7	CALB1_RBP4
3.40761e-15	0.273852	0.679	0.244	1.36577e-10	SESN2	CALB1_RBP4
3.79296e-15	-0.941514	0.704	0.835	1.52022e-10	PSMA7	CALB1_RBP4
4.05471e-15	0.592981	1	0.74	1.62513e-10	MIB1	CALB1_RBP4
4.28485e-15	0.540975	1	0.933	1.71737e-10	MAGI3	CALB1_RBP4
4.5544e-15	0.55471	0.963	0.674	1.8254e-10	TTC18	CALB1_RBP4
4.63995e-15	-0.833159	0.802	0.889	1.85969e-10	UQCRH	CALB1_RBP4
4.66654e-15	-1.08799	0.84	0.918	1.87035e-10	GPX4	CALB1_RBP4
5.10999e-15	-0.925369	0.926	0.938	2.04808e-10	RPL28	CALB1_RBP4
5.61015e-15	1.09281	1	0.972	2.24855e-10	MARCH1	CALB1_RBP4
6.60169e-15	0.30858	0.667	0.237	2.64596e-10	AC079610.1	CALB1_RBP4
7.08751e-15	0.82898	0.988	0.923	2.84067e-10	PRR16	CALB1_RBP4
7.19666e-15	0.554364	1	0.967	2.88442e-10	CSMD2	CALB1_RBP4
7.79682e-15	-0.537483	0.148	0.599	3.12496e-10	ST7-AS2	CALB1_RBP4
7.93298e-15	-1.01621	0.617	0.851	3.17954e-10	BEX5	CALB1_RBP4
8.43305e-15	1.01007	0.963	0.607	3.37997e-10	ZNF804A	CALB1_RBP4
9.0296e-15	-0.61156	0.407	0.702	3.61906e-10	IPO9-AS1	CALB1_RBP4
9.30759e-15	0.477909	1	0.866	3.73048e-10	ELAVL3	CALB1_RBP4
9.52001e-15	0.70084	1	0.936	3.81562e-10	ZMYND8	CALB1_RBP4
9.66858e-15	0.747315	1	0.9	3.87517e-10	ANKRD30BL	CALB1_RBP4
9.8269e-15	-0.576274	0.309	0.684	3.93862e-10	CTD-2515A14.1	CALB1_RBP4
1.04386e-14	-0.699356	0.432	0.704	4.18378e-10	FILIP1L	CALB1_RBP4
1.07251e-14	-0.625525	0.284	0.65	4.29864e-10	AC037445.1	CALB1_RBP4
1.1465e-14	-0.844812	0.728	0.835	4.59515e-10	RPL18	CALB1_RBP4
1.17216e-14	-0.621615	0.704	0.807	4.69803e-10	PSMC1	CALB1_RBP4
1.18208e-14	-0.652287	1	0.985	4.73778e-10	PLD3	CALB1_RBP4
1.19514e-14	0.314259	0.79	0.337	4.79012e-10	LRGUK	CALB1_RBP4
1.2743e-14	0.827367	1	0.918	5.10739e-10	HMGB1	CALB1_RBP4
1.32324e-14	-0.900653	0.988	1	5.30355e-10	STMN2	CALB1_RBP4
1.42327e-14	0.758071	0.988	0.938	5.70447e-10	FOXP2	CALB1_RBP4
1.60917e-14	0.686568	1	0.959	6.44957e-10	GRIA1	CALB1_RBP4
1.93287e-14	-1.19918	0.778	0.851	7.74693e-10	NDUFA4	CALB1_RBP4
1.97544e-14	0.514772	1	0.928	7.91758e-10	DENND5B	CALB1_RBP4
2.05692e-14	0.49517	1	0.871	8.24412e-10	ABR	CALB1_RBP4
2.06229e-14	0.267059	0.728	0.293	8.26567e-10	RAB39A	CALB1_RBP4
2.18506e-14	-0.729054	0.914	0.933	8.75771e-10	ENO2	CALB1_RBP4
2.33886e-14	-0.934518	0.877	0.91	9.37415e-10	ATP6V0E2	CALB1_RBP4
2.35606e-14	-0.935832	0.802	0.843	9.44309e-10	SEC11C	CALB1_RBP4
2.36067e-14	-0.87468	0.716	0.846	9.46156e-10	SLC25A4	CALB1_RBP4
2.44231e-14	-0.67028	0.864	0.848	9.78879e-10	CRLF3	CALB1_RBP4
2.58028e-14	-0.752955	0.481	0.743	1.03418e-09	RPL29	CALB1_RBP4
2.59157e-14	0.927806	1	0.82	1.0387e-09	KCNH7	CALB1_RBP4
2.74485e-14	0.517175	0.988	0.913	1.10014e-09	CTIF	CALB1_RBP4
2.76059e-14	0.311132	0.691	0.267	1.10644e-09	LINC00159	CALB1_RBP4
2.99858e-14	-0.934181	0.951	0.987	1.20183e-09	CLU	CALB1_RBP4
3.05732e-14	0.600156	1	0.954	1.22537e-09	XKR6	CALB1_RBP4
3.09309e-14	-0.760234	0.975	0.943	1.23971e-09	YWHAE	CALB1_RBP4
3.32283e-14	0.555994	1	0.954	1.33179e-09	SPTBN4	CALB1_RBP4
3.46466e-14	-0.990969	0.901	0.941	1.38863e-09	DYNLL1	CALB1_RBP4
3.61658e-14	-0.712351	1	0.982	1.44952e-09	SEZ6L2	CALB1_RBP4
3.71795e-14	0.455419	0.852	0.476	1.49015e-09	RN7SK	CALB1_RBP4
4.09946e-14	-0.710961	0.877	0.877	1.64306e-09	CLTA	CALB1_RBP4
4.64895e-14	-0.651666	0.926	0.9	1.8633e-09	PGP	CALB1_RBP4
4.89406e-14	-0.602887	0.543	0.74	1.96154e-09	TMEM14A	CALB1_RBP4
5.04722e-14	-0.864749	0.568	0.779	2.02292e-09	ATP5G1	CALB1_RBP4
5.11196e-14	0.428146	0.901	0.494	2.04887e-09	NRIP1	CALB1_RBP4
5.26899e-14	0.429031	0.852	0.476	2.11181e-09	MID2	CALB1_RBP4
5.29816e-14	-0.69512	0.914	0.877	2.1235e-09	COL19A1	CALB1_RBP4
5.39623e-14	-0.680752	0.877	0.931	2.16281e-09	TUBB	CALB1_RBP4
5.43083e-14	-0.650581	0.975	0.969	2.17668e-09	KIFAP3	CALB1_RBP4
5.54562e-14	0.646766	1	0.969	2.22268e-09	KCNQ3	CALB1_RBP4
5.80366e-14	0.513267	1	0.853	2.32611e-09	MIPOL1	CALB1_RBP4
5.95981e-14	-0.900573	0.827	0.877	2.38869e-09	RPL13	CALB1_RBP4
5.96119e-14	-0.518232	0.198	0.594	2.38924e-09	RP5-1044H5.1	CALB1_RBP4
6.06581e-14	1.12249	1	0.979	2.43118e-09	NEGR1	CALB1_RBP4
6.14829e-14	0.432066	1	0.972	2.46423e-09	DOCK3	CALB1_RBP4
6.1536e-14	0.257548	0.556	0.167	2.46636e-09	RFPL2	CALB1_RBP4
6.41099e-14	-0.903772	0.556	0.787	2.56953e-09	NEDD8	CALB1_RBP4
6.55663e-14	-0.887332	0.79	0.902	2.6279e-09	EID1	CALB1_RBP4
6.57163e-14	-0.92166	0.716	0.83	2.63391e-09	ATP6V1F	CALB1_RBP4
7.03155e-14	-0.595979	0.309	0.663	2.81825e-09	C12orf40	CALB1_RBP4
7.55273e-14	-0.638491	0.457	0.751	3.02714e-09	RP11-82O19.1	CALB1_RBP4
7.64522e-14	0.314964	0.827	0.352	3.0642e-09	OTOF	CALB1_RBP4
8.18799e-14	-0.991826	0.815	0.887	3.28175e-09	COX7C	CALB1_RBP4
8.53505e-14	-0.81087	0.79	0.866	3.42085e-09	CHGA	CALB1_RBP4
8.66066e-14	-0.809826	0.494	0.748	3.47119e-09	RP11-115D19.1	CALB1_RBP4
8.90623e-14	0.404759	0.914	0.506	3.56962e-09	MMD2	CALB1_RBP4
8.94283e-14	-0.917948	0.889	0.892	3.58429e-09	RPLP1	CALB1_RBP4
8.97972e-14	-1.13215	0.741	0.864	3.59907e-09	FBXO2	CALB1_RBP4
9.1367e-14	0.342084	0.802	0.388	3.66199e-09	ALPK3	CALB1_RBP4
9.3989e-14	-0.867286	1	0.992	3.76708e-09	ATP1B1	CALB1_RBP4
9.64981e-14	0.647349	1	0.961	3.86764e-09	CACNA1B	CALB1_RBP4
9.97714e-14	-0.760244	0.617	0.776	3.99884e-09	NDUFB9	CALB1_RBP4
1.05746e-13	0.417909	0.938	0.542	4.23831e-09	RP11-418J17.1	CALB1_RBP4
1.08899e-13	-1.52285	0.963	0.954	4.36467e-09	TIAM2	CALB1_RBP4
1.09222e-13	-0.774834	0.778	0.879	4.37764e-09	ATP6V1D	CALB1_RBP4
1.20003e-13	0.719026	0.494	0.162	4.80971e-09	QRFPR	CALB1_RBP4
1.21241e-13	0.49638	1	0.913	4.85935e-09	ZFAND3	CALB1_RBP4
1.40086e-13	0.432056	0.914	0.499	5.61463e-09	ELFN1	CALB1_RBP4
1.45335e-13	0.80961	0.975	0.805	5.82502e-09	PBX3	CALB1_RBP4
1.57108e-13	-0.889545	0.568	0.807	6.2969e-09	RPL19	CALB1_RBP4
1.67344e-13	-0.53615	0.346	0.661	6.70715e-09	RP11-68I3.2	CALB1_RBP4
1.69481e-13	-0.895393	0.815	0.905	6.7928e-09	BEX4	CALB1_RBP4
1.7035e-13	0.572028	1	0.918	6.82763e-09	CERS6	CALB1_RBP4
1.75733e-13	-0.673797	0.395	0.692	7.04338e-09	C19orf60	CALB1_RBP4
1.76235e-13	0.27816	0.617	0.216	7.06351e-09	BAG3	CALB1_RBP4
1.76463e-13	-0.659142	0.975	0.928	7.07262e-09	UBE3A	CALB1_RBP4
1.93434e-13	-0.424208	0.111	0.545	7.75282e-09	HHIP	CALB1_RBP4
1.96398e-13	-0.87122	0.914	0.938	7.87162e-09	FTL	CALB1_RBP4
2.13198e-13	-0.673744	0.753	0.853	8.54497e-09	RPL5	CALB1_RBP4
2.1603e-13	-0.940746	1	0.995	8.65846e-09	HSP90AB1	CALB1_RBP4
2.18757e-13	-0.830213	0.926	0.977	8.76779e-09	CALM3	CALB1_RBP4
2.19218e-13	-0.777587	0.716	0.843	8.78625e-09	RPS8	CALB1_RBP4
2.23118e-13	-0.861105	0.938	0.969	8.94258e-09	TERF2IP	CALB1_RBP4
2.25256e-13	-0.639219	0.951	0.941	9.02825e-09	NAP1L1	CALB1_RBP4
2.37305e-13	0.471307	1	0.987	9.5112e-09	NRXN1	CALB1_RBP4
2.39222e-13	0.43329	1	0.828	9.58803e-09	PNISR	CALB1_RBP4
2.41153e-13	0.397509	0.864	0.522	9.66541e-09	PI4K2B	CALB1_RBP4
2.46994e-13	0.577607	0.963	0.661	9.89951e-09	DNAJB1	CALB1_RBP4
2.50338e-13	-0.736757	0.963	0.985	1.00336e-08	PSAP	CALB1_RBP4
2.93235e-13	-0.90912	0.531	0.758	1.17529e-08	RPL7A	CALB1_RBP4
3.26527e-13	-0.715164	0.593	0.815	1.30872e-08	RPL34	CALB1_RBP4
3.71228e-13	0.42307	1	0.982	1.48788e-08	CTNND2	CALB1_RBP4
3.74529e-13	0.347173	0.716	0.293	1.50111e-08	RP11-782C8.1	CALB1_RBP4
3.84576e-13	-0.620442	0.84	0.861	1.54138e-08	TKT	CALB1_RBP4
3.94264e-13	-0.603468	0.309	0.65	1.58021e-08	RP11-465I4.2	CALB1_RBP4
4.00569e-13	-0.819898	0.827	0.91	1.60548e-08	NLRP1	CALB1_RBP4
4.27169e-13	0.299524	0.79	0.339	1.71209e-08	RP11-287D1.3	CALB1_RBP4
4.47391e-13	0.366396	0.901	0.537	1.79314e-08	RP11-272L13.3	CALB1_RBP4
4.59132e-13	-0.690512	0.494	0.751	1.8402e-08	RPL14	CALB1_RBP4
4.81739e-13	-0.738744	0.407	0.692	1.93081e-08	RPL18A	CALB1_RBP4
5.14203e-13	-0.652567	0.432	0.684	2.06093e-08	AP000304.12	CALB1_RBP4
5.17057e-13	0.566782	0.963	0.722	2.07236e-08	RNLS	CALB1_RBP4
5.40226e-13	-0.788375	0.802	0.9	2.16523e-08	TCEAL3	CALB1_RBP4
5.84076e-13	-0.73856	0.79	0.871	2.34098e-08	NARS	CALB1_RBP4
6.17891e-13	0.35922	0.84	0.386	2.47651e-08	ACTR3C	CALB1_RBP4
6.20674e-13	-0.932198	0.827	0.851	2.48766e-08	FKBP2	CALB1_RBP4
7.22309e-13	-0.846888	0.926	0.961	2.89501e-08	UBC	CALB1_RBP4
7.9238e-13	-0.509326	0.296	0.635	3.17586e-08	SPDYE3	CALB1_RBP4
8.07474e-13	-0.843481	0.827	0.895	3.23636e-08	ENO1	CALB1_RBP4
8.7902e-13	-0.946415	0.63	0.769	3.52311e-08	ATP5G3	CALB1_RBP4
9.11974e-13	0.441115	1	0.949	3.65519e-08	CDC42BPA	CALB1_RBP4
9.88694e-13	-0.958367	0.716	0.861	3.96268e-08	TUBA4A	CALB1_RBP4
1.00286e-12	-0.655962	0.765	0.853	4.01944e-08	VEGFB	CALB1_RBP4
1.00789e-12	0.484875	0.728	0.314	4.03964e-08	RP5-1070A16.1	CALB1_RBP4
1.01624e-12	-0.599703	0.901	0.866	4.07308e-08	TARBP1	CALB1_RBP4
1.02639e-12	0.464996	0.938	0.501	4.11376e-08	HNRNPU-AS1	CALB1_RBP4
1.05512e-12	-0.627746	0.975	0.918	4.22891e-08	DDX5	CALB1_RBP4
1.12891e-12	0.455007	1	0.92	4.52469e-08	SAMD12	CALB1_RBP4
1.14452e-12	-0.49547	0.951	0.9	4.58724e-08	ATP13A2	CALB1_RBP4
1.15778e-12	0.61116	1	0.792	4.64036e-08	RP11-758M4.1	CALB1_RBP4
1.22891e-12	0.519857	1	0.964	4.92547e-08	MKLN1-AS1	CALB1_RBP4
1.25351e-12	0.429297	0.395	0.095	5.02405e-08	DGKK	CALB1_RBP4
1.36333e-12	-0.67169	0.568	0.763	5.46424e-08	PSMC3	CALB1_RBP4
1.50436e-12	0.265958	0.741	0.301	6.02946e-08	OVCH1	CALB1_RBP4
1.58331e-12	-0.672959	0.346	0.668	6.34589e-08	ETFB	CALB1_RBP4
1.82806e-12	-0.844354	0.593	0.779	7.32687e-08	GSTP1	CALB1_RBP4
1.92487e-12	-0.810227	0.667	0.846	7.71489e-08	TCEAL6	CALB1_RBP4
2.03249e-12	-0.584588	0.765	0.815	8.14621e-08	HGSNAT	CALB1_RBP4
2.08185e-12	0.391425	0.951	0.596	8.34406e-08	ARHGAP39	CALB1_RBP4
2.15265e-12	-0.865164	0.914	0.941	8.62783e-08	ITM2B	CALB1_RBP4
2.17927e-12	0.399618	0.901	0.522	8.73453e-08	KATNAL2	CALB1_RBP4
2.17969e-12	-0.728131	0.457	0.725	8.7362e-08	RPS4X	CALB1_RBP4
2.1909e-12	0.625443	0.901	0.568	8.78111e-08	POU2F2	CALB1_RBP4
2.22039e-12	-0.734099	0.864	0.915	8.89933e-08	NPDC1	CALB1_RBP4
2.28764e-12	-0.425355	1	0.969	9.16886e-08	LINC00632	CALB1_RBP4
2.4253e-12	0.640398	1	0.913	9.72062e-08	KCNB2	CALB1_RBP4
2.44094e-12	-0.599969	0.988	0.915	9.7833e-08	SQSTM1	CALB1_RBP4
2.86553e-12	-0.714684	0.778	0.861	1.1485e-07	VDAC3	CALB1_RBP4
3.01538e-12	-0.715867	0.926	0.938	1.20857e-07	MORF4L1	CALB1_RBP4
3.10194e-12	-0.608669	0.605	0.751	1.24326e-07	PWP1	CALB1_RBP4
3.17666e-12	-0.726036	0.827	0.828	1.2732e-07	RPL6	CALB1_RBP4
3.23423e-12	-0.477263	1	0.972	1.29628e-07	DYNC1H1	CALB1_RBP4
3.24658e-12	-0.73869	0.457	0.689	1.30123e-07	RP11-242P2.1	CALB1_RBP4
3.4689e-12	-0.586789	0.728	0.807	1.39033e-07	DCTN2	CALB1_RBP4
3.4925e-12	-0.717896	0.617	0.792	1.39979e-07	RPS28	CALB1_RBP4
3.7232e-12	-0.818893	0.728	0.817	1.49226e-07	USMG5	CALB1_RBP4
3.74909e-12	-0.97132	0.728	0.871	1.50263e-07	COX6B1	CALB1_RBP4
3.97846e-12	0.477697	0.988	0.812	1.59457e-07	RP4-717I23.3	CALB1_RBP4
4.11586e-12	0.413957	0.988	0.91	1.64964e-07	ZNF638	CALB1_RBP4
4.39144e-12	-0.768147	0.901	0.923	1.76009e-07	ATP6V1E1	CALB1_RBP4
4.42798e-12	1.22691	1	0.931	1.77473e-07	TENM2	CALB1_RBP4
4.59744e-12	0.580294	1	0.928	1.84265e-07	ANKRD17	CALB1_RBP4
4.61288e-12	0.561215	1	0.797	1.84884e-07	HIVEP2	CALB1_RBP4
4.62252e-12	-0.864059	0.938	0.925	1.85271e-07	LDHB	CALB1_RBP4
4.834e-12	0.31734	0.877	0.483	1.93747e-07	ZCWPW2	CALB1_RBP4
4.859e-12	-0.530543	0.358	0.661	1.94749e-07	RP11-473C19.1	CALB1_RBP4
4.96469e-12	0.532996	0.778	0.398	1.98985e-07	CNTNAP3B	CALB1_RBP4
5.1867e-12	0.454448	0.975	0.686	2.07883e-07	RAI1	CALB1_RBP4
5.22971e-12	-0.533837	0.704	0.797	2.09607e-07	BRD8	CALB1_RBP4
5.23757e-12	0.517367	0.543	0.198	2.09922e-07	LRP2	CALB1_RBP4
5.33281e-12	-0.509	0.432	0.684	2.13739e-07	CCDC65	CALB1_RBP4
5.5528e-12	0.371482	1	0.99	2.22556e-07	MAP2	CALB1_RBP4
5.55507e-12	-0.902495	0.506	0.743	2.22647e-07	NDUFB10	CALB1_RBP4
5.73811e-12	-0.593145	0.877	0.887	2.29984e-07	MUM1	CALB1_RBP4
6.15084e-12	-0.718505	0.605	0.756	2.46526e-07	TUBB2B	CALB1_RBP4
6.67839e-12	-0.610538	0.716	0.825	2.6767e-07	PDE5A	CALB1_RBP4
6.69523e-12	-0.730707	0.975	0.902	2.68345e-07	MGST3	CALB1_RBP4
6.71784e-12	-0.548473	0.938	0.892	2.69251e-07	TTC1	CALB1_RBP4
6.84954e-12	1.25946	1	0.746	2.7453e-07	NCAM2	CALB1_RBP4
7.26527e-12	-0.80569	0.63	0.799	2.91192e-07	TMEM160	CALB1_RBP4
7.66711e-12	-0.702077	0.506	0.694	3.07298e-07	AC107218.3	CALB1_RBP4
7.95651e-12	0.388164	0.951	0.676	3.18897e-07	TET3	CALB1_RBP4
8.319e-12	0.630482	1	0.879	3.33426e-07	GPR98	CALB1_RBP4
8.64634e-12	-0.497531	1	0.933	3.46545e-07	NDFIP1	CALB1_RBP4
8.75189e-12	0.503605	0.975	0.807	3.50776e-07	HDAC4	CALB1_RBP4
8.97029e-12	-0.693821	0.642	0.779	3.59529e-07	SBDS	CALB1_RBP4
9.34128e-12	-0.834609	0.877	0.9	3.74398e-07	SKP1	CALB1_RBP4
9.46572e-12	0.645578	1	0.956	3.79386e-07	RORA	CALB1_RBP4
9.60355e-12	0.292173	0.802	0.391	3.8491e-07	RP11-535M15.1	CALB1_RBP4
9.79528e-12	0.369078	0.889	0.481	3.92595e-07	ADAM32	CALB1_RBP4
1.05494e-11	0.97193	1	0.869	4.22818e-07	SPOCK3	CALB1_RBP4
1.06426e-11	0.995993	1	0.864	4.26554e-07	GRM8	CALB1_RBP4
1.0659e-11	-0.667401	0.605	0.758	4.27214e-07	PFDN5	CALB1_RBP4
1.15417e-11	-0.349761	0.148	0.53	4.62593e-07	RP11-498M5.2	CALB1_RBP4
1.16036e-11	0.548409	0.963	0.699	4.65071e-07	RP11-125B21.2	CALB1_RBP4
1.19482e-11	0.269684	0.852	0.455	4.78885e-07	PLXNA1	CALB1_RBP4
1.20575e-11	-0.589116	0.469	0.689	4.83264e-07	MAK	CALB1_RBP4
1.22216e-11	-0.837228	0.864	0.889	4.89843e-07	NCL	CALB1_RBP4
1.23946e-11	-0.570821	0.296	0.604	4.96776e-07	RP11-257I14.1	CALB1_RBP4
1.31408e-11	-0.513717	0.284	0.594	5.26683e-07	RP11-192P3.5	CALB1_RBP4
1.50907e-11	-0.533433	0.889	0.897	6.04836e-07	PDIA3	CALB1_RBP4
1.54908e-11	0.720587	1	0.977	6.20871e-07	MT-ND5	CALB1_RBP4
1.64469e-11	-0.653043	0.827	0.861	6.59191e-07	NDUFA5	CALB1_RBP4
1.66384e-11	-0.652634	0.63	0.792	6.66867e-07	RPL35A	CALB1_RBP4
1.71003e-11	0.354313	0.963	0.648	6.8538e-07	ZNF780B	CALB1_RBP4
1.71255e-11	0.431895	0.914	0.571	6.8639e-07	SPATA6L	CALB1_RBP4
1.75821e-11	0.530653	0.975	0.712	7.04689e-07	RP1-34H18.1	CALB1_RBP4
1.8073e-11	-0.791616	0.568	0.743	7.24364e-07	RPL11	CALB1_RBP4
1.82441e-11	0.33183	0.914	0.514	7.31224e-07	PHF8	CALB1_RBP4
1.86755e-11	-0.993886	0.852	0.9	7.48513e-07	ATP6V0B	CALB1_RBP4
1.94627e-11	0.519532	0.864	0.488	7.80063e-07	CDH7	CALB1_RBP4
2.0575e-11	0.556928	0.975	0.805	8.24645e-07	CACNG3	CALB1_RBP4
2.27686e-11	0.556385	0.963	0.704	9.12564e-07	SGK1	CALB1_RBP4
2.29957e-11	0.50675	1	0.859	9.21668e-07	ATP2C1	CALB1_RBP4
2.34146e-11	-0.758513	0.741	0.82	9.38456e-07	EDF1	CALB1_RBP4
2.40204e-11	0.717947	0.926	0.758	9.62737e-07	TOX3	CALB1_RBP4
2.40781e-11	0.364115	1	0.895	9.65048e-07	ARHGAP32	CALB1_RBP4
2.59674e-11	0.331783	0.914	0.527	1.04077e-06	FLCN	CALB1_RBP4
2.6128e-11	0.320504	0.827	0.44	1.04721e-06	GS1-124K5.11	CALB1_RBP4
2.69108e-11	-0.688474	0.815	0.902	1.07859e-06	B3GNT1	CALB1_RBP4
2.71342e-11	0.435484	0.975	0.856	1.08754e-06	RNF130	CALB1_RBP4
2.73204e-11	0.367252	0.975	0.64	1.095e-06	OGT	CALB1_RBP4
2.73393e-11	0.486954	1	0.869	1.09576e-06	C1orf132	CALB1_RBP4
2.87954e-11	0.889152	1	0.884	1.15412e-06	EPHA6	CALB1_RBP4
3.0576e-11	0.314446	0.815	0.45	1.22549e-06	AC139100.2	CALB1_RBP4
3.08392e-11	0.564398	1	0.979	1.23604e-06	FGF14	CALB1_RBP4
3.29351e-11	-0.733797	0.877	0.91	1.32004e-06	ATP5A1	CALB1_RBP4
3.49637e-11	-0.749034	0.889	0.9	1.40134e-06	AP2M1	CALB1_RBP4
3.59234e-11	-0.582858	0.395	0.643	1.43981e-06	ST8SIA6-AS1	CALB1_RBP4
3.72623e-11	0.448469	0.975	0.704	1.49347e-06	RP11-440L14.1	CALB1_RBP4
3.75262e-11	0.413313	0.877	0.488	1.50405e-06	RFX2	CALB1_RBP4
3.80403e-11	-0.730303	0.802	0.82	1.52466e-06	CD63	CALB1_RBP4
3.84227e-11	-0.64732	0.506	0.715	1.53998e-06	GADD45GIP1	CALB1_RBP4
3.90455e-11	-0.702013	0.753	0.838	1.56494e-06	RPL35	CALB1_RBP4
3.93862e-11	0.301845	0.642	0.296	1.5786e-06	EFCAB13	CALB1_RBP4
3.96344e-11	0.336266	0.531	0.193	1.58855e-06	DISC1FP1	CALB1_RBP4
4.01025e-11	-0.799453	0.667	0.817	1.60731e-06	UQCR10	CALB1_RBP4
4.10837e-11	0.387526	0.988	0.946	1.64663e-06	GDAP1	CALB1_RBP4
4.43599e-11	0.411337	0.901	0.548	1.77795e-06	PRKG2	CALB1_RBP4
4.45518e-11	0.382028	0.975	0.81	1.78564e-06	PAPOLA	CALB1_RBP4
4.59315e-11	0.536933	1	0.789	1.84093e-06	KANSL1L	CALB1_RBP4
4.88596e-11	-0.682962	0.543	0.707	1.95829e-06	RPS27	CALB1_RBP4
4.99194e-11	-1.1782	0.914	0.949	2.00077e-06	CKB	CALB1_RBP4
5.02292e-11	-0.719699	0.815	0.871	2.01319e-06	SARS	CALB1_RBP4
5.05018e-11	0.581819	0.975	0.933	2.02411e-06	GRIN2A	CALB1_RBP4
5.08335e-11	-0.654701	0.716	0.812	2.03741e-06	RPS19	CALB1_RBP4
5.24977e-11	-0.54647	0.765	0.846	2.10411e-06	MRPS21	CALB1_RBP4
5.25893e-11	-0.495819	0.383	0.653	2.10778e-06	AP000487.6	CALB1_RBP4
5.32225e-11	0.533816	1	0.967	2.13316e-06	SEMA6D	CALB1_RBP4
5.35141e-11	-0.78267	0.728	0.802	2.14485e-06	PARK7	CALB1_RBP4
5.39826e-11	0.328264	0.889	0.55	2.16362e-06	AL592494.5	CALB1_RBP4
5.40069e-11	0.540446	1	0.918	2.1646e-06	PLCB4	CALB1_RBP4
5.46671e-11	-0.829135	0.716	0.812	2.19106e-06	GUK1	CALB1_RBP4
5.46821e-11	0.623913	0.901	0.599	2.19166e-06	ADCY8	CALB1_RBP4
5.51886e-11	0.49051	1	0.969	2.21196e-06	CCSER1	CALB1_RBP4
5.53295e-11	-0.491811	0.975	0.913	2.21761e-06	PSMD1	CALB1_RBP4
5.63021e-11	1.05203	0.988	0.9	2.25659e-06	CUX2	CALB1_RBP4
5.63161e-11	0.889834	0.963	0.843	2.25715e-06	ST6GALNAC5	CALB1_RBP4
5.97955e-11	-0.621984	0.543	0.748	2.3966e-06	FAU	CALB1_RBP4
6.32358e-11	-0.407197	0.235	0.573	2.53449e-06	PANX2	CALB1_RBP4
6.39535e-11	0.345031	0.951	0.661	2.56325e-06	CTA-217C2.1	CALB1_RBP4
6.69408e-11	-0.623348	0.593	0.758	2.68299e-06	RP3-525N10.2	CALB1_RBP4
6.75631e-11	-0.67214	0.679	0.799	2.70793e-06	RPLP2	CALB1_RBP4
6.8457e-11	0.40406	0.864	0.563	2.74376e-06	KANK1	CALB1_RBP4
7.05511e-11	-0.509654	0.975	0.959	2.82769e-06	AP2B1	CALB1_RBP4
7.24009e-11	0.264067	0.593	0.234	2.90183e-06	RP11-192H23.4	CALB1_RBP4
7.25699e-11	-0.758724	0.877	0.887	2.9086e-06	PRDX1	CALB1_RBP4
7.2624e-11	0.553258	1	0.913	2.91077e-06	SV2B	CALB1_RBP4
7.39002e-11	0.517087	0.914	0.638	2.96192e-06	RP4-769N13.6	CALB1_RBP4
7.65206e-11	0.644223	0.988	0.92	3.06695e-06	PLXNA4	CALB1_RBP4
7.74946e-11	-0.469596	0.531	0.72	3.10598e-06	FOXRED1	CALB1_RBP4
7.77059e-11	-0.592433	0.617	0.74	3.11445e-06	DNAJA2	CALB1_RBP4
7.77233e-11	-0.378116	1	0.974	3.11515e-06	PAFAH1B1	CALB1_RBP4
7.9504e-11	0.262582	0.864	0.483	3.18652e-06	GYS1	CALB1_RBP4
7.98744e-11	-0.389851	0.074	0.452	3.20137e-06	TSIX	CALB1_RBP4
8.50768e-11	-0.685211	0.901	0.923	3.40988e-06	SCG3	CALB1_RBP4
9.11263e-11	0.65345	0.988	0.897	3.65234e-06	MMP16	CALB1_RBP4
9.41261e-11	-0.620245	0.333	0.65	3.77258e-06	RPL10A	CALB1_RBP4
9.41294e-11	0.682074	0.963	0.769	3.77271e-06	VWC2L	CALB1_RBP4
9.41397e-11	-0.960431	0.568	0.771	3.77312e-06	MYL6	CALB1_RBP4
1.04626e-10	-0.655245	0.765	0.792	4.19342e-06	POMP	CALB1_RBP4
1.04679e-10	-0.614594	0.975	0.969	4.19552e-06	TMEM66	CALB1_RBP4
1.06239e-10	0.333124	0.975	0.704	4.25804e-06	ABLIM3	CALB1_RBP4
1.10164e-10	-0.759707	0.877	0.859	4.41537e-06	CLTB	CALB1_RBP4
1.16435e-10	0.53284	0.926	0.548	4.66672e-06	TNIK	CALB1_RBP4
1.222e-10	0.413117	1	0.987	4.89776e-06	ANKS1B	CALB1_RBP4
1.23284e-10	0.355411	0.741	0.401	4.94121e-06	RP11-638L3.1	CALB1_RBP4
1.2387e-10	-0.65785	0.407	0.668	4.96469e-06	RPS7	CALB1_RBP4
1.3005e-10	-0.562653	0.716	0.81	5.21242e-06	PARP1	CALB1_RBP4
1.34315e-10	0.646642	0.975	0.812	5.38335e-06	RP11-32K4.1	CALB1_RBP4
1.34464e-10	0.44935	0.975	0.871	5.3893e-06	WNK2	CALB1_RBP4
1.37324e-10	-0.72932	0.765	0.82	5.50393e-06	GABARAPL2	CALB1_RBP4
1.39794e-10	0.343066	0.988	0.931	5.60295e-06	MYO5A	CALB1_RBP4
1.4073e-10	-0.691211	0.617	0.769	5.64044e-06	C19orf70	CALB1_RBP4
1.44808e-10	-0.884351	0.765	0.812	5.80389e-06	CHCHD2	CALB1_RBP4
1.48479e-10	0.730114	0.951	0.884	5.95105e-06	LPHN2	CALB1_RBP4
1.56569e-10	-0.789444	0.901	0.92	6.27531e-06	MDH1	CALB1_RBP4
1.56645e-10	0.390443	0.864	0.512	6.27835e-06	RAD51B	CALB1_RBP4
1.57368e-10	-0.659322	0.963	0.964	6.30731e-06	CAMK2N1	CALB1_RBP4
1.61493e-10	-0.792037	0.741	0.766	6.47264e-06	SLC25A3	CALB1_RBP4
1.63766e-10	-0.706879	0.778	0.892	6.56374e-06	YPEL3	CALB1_RBP4
1.65317e-10	0.476339	0.951	0.686	6.62591e-06	AC091878.1	CALB1_RBP4
1.66884e-10	0.51505	1	0.897	6.68872e-06	AL132709.5	CALB1_RBP4
1.71019e-10	0.418554	0.926	0.581	6.85444e-06	KCTD16	CALB1_RBP4
1.72029e-10	-0.702268	0.877	0.9	6.89494e-06	STMN3	CALB1_RBP4
1.74759e-10	0.407673	1	0.913	7.00436e-06	PPP2R2C	CALB1_RBP4
1.9039e-10	-0.77659	0.765	0.833	7.63084e-06	MZT2B	CALB1_RBP4
1.95521e-10	-0.808932	0.556	0.73	7.83649e-06	RPS27A	CALB1_RBP4
1.97441e-10	-0.63283	0.568	0.758	7.91345e-06	HRAS	CALB1_RBP4
1.98157e-10	0.445955	1	0.923	7.94213e-06	ZEB1	CALB1_RBP4
2.00792e-10	0.374335	0.975	0.599	8.04775e-06	TBC1D8	CALB1_RBP4
2.02849e-10	-0.494802	0.42	0.776	8.13018e-06	SEMA5A	CALB1_RBP4
2.05006e-10	0.430097	1	0.918	8.21664e-06	MKLN1	CALB1_RBP4
2.05143e-10	-1.0435	0.988	0.995	8.22212e-06	PEG10	CALB1_RBP4
2.05853e-10	0.385407	0.901	0.578	8.2506e-06	FAAH2	CALB1_RBP4
2.07346e-10	0.333344	0.852	0.537	8.31043e-06	ALDH1L2	CALB1_RBP4
2.09996e-10	0.519293	1	0.987	8.41664e-06	KLHL1	CALB1_RBP4
2.12592e-10	0.296234	0.679	0.303	8.5207e-06	CTA-211A9.5	CALB1_RBP4
2.14877e-10	-0.51205	0.988	0.969	8.61226e-06	PJA2	CALB1_RBP4
2.20137e-10	0.289291	0.864	0.437	8.82311e-06	JDP2	CALB1_RBP4
2.25985e-10	-0.503133	0.815	0.825	9.05746e-06	CD46	CALB1_RBP4
2.41022e-10	0.359496	0.926	0.63	9.66016e-06	LINC00476	CALB1_RBP4
2.42456e-10	0.600078	1	0.887	9.71764e-06	HSPH1	CALB1_RBP4
2.46098e-10	0.296469	0.79	0.409	9.86359e-06	AC009120.4	CALB1_RBP4
2.47444e-10	-0.509192	0.519	0.686	9.91756e-06	CTD-2537O9.1	CALB1_RBP4
2.52658e-10	0.327748	0.852	0.442	1.01265e-05	MAN2A1	CALB1_RBP4
2.5399e-10	-0.617973	0.975	0.946	1.01799e-05	SEPT7	CALB1_RBP4
2.60013e-10	0.275424	0.901	0.535	1.04213e-05	RP11-138A9.1	CALB1_RBP4
2.61711e-10	-0.466792	0.58	0.771	1.04894e-05	ENY2	CALB1_RBP4
2.66906e-10	0.442205	0.975	0.776	1.06976e-05	NR3C2	CALB1_RBP4
2.95334e-10	-0.503028	1	0.938	1.1837e-05	CLSTN1	CALB1_RBP4
3.03183e-10	-0.699684	0.79	0.835	1.21516e-05	EIF1B	CALB1_RBP4
3.04811e-10	0.623342	1	0.864	1.22168e-05	SHISA6	CALB1_RBP4
3.09396e-10	-0.747308	0.741	0.82	1.24006e-05	RPL8	CALB1_RBP4
3.22104e-10	0.397116	1	0.799	1.29099e-05	COG5	CALB1_RBP4
3.2772e-10	-0.674115	0.667	0.828	1.3135e-05	CHRNB3	CALB1_RBP4
3.48236e-10	0.360988	1	0.841	1.39573e-05	CLIP1	CALB1_RBP4
3.5561e-10	-0.730282	0.691	0.797	1.42529e-05	RPS24	CALB1_RBP4
3.57253e-10	0.388676	0.988	0.861	1.43187e-05	MARK3	CALB1_RBP4
3.5975e-10	-0.371752	0.235	0.55	1.44188e-05	AC092839.3	CALB1_RBP4
3.68305e-10	0.461289	1	0.895	1.47617e-05	FER	CALB1_RBP4
3.75598e-10	-0.557493	0.333	0.589	1.5054e-05	RP11-160H12.2	CALB1_RBP4
3.77546e-10	-0.613229	0.543	0.748	1.5132e-05	RPS9	CALB1_RBP4
3.78306e-10	0.302174	0.864	0.509	1.51625e-05	MPP6	CALB1_RBP4
3.7978e-10	0.528993	0.975	0.846	1.52216e-05	DRD2	CALB1_RBP4
3.98661e-10	-0.619955	0.531	0.733	1.59783e-05	RPL13A	CALB1_RBP4
4.01249e-10	-0.512128	0.753	0.82	1.60821e-05	GOT1	CALB1_RBP4
4.04543e-10	0.442967	0.988	0.815	1.62141e-05	ATXN7L1	CALB1_RBP4
4.06955e-10	0.408489	1	0.987	1.63108e-05	RIMS2	CALB1_RBP4
4.42614e-10	-0.762173	0.691	0.792	1.774e-05	CAMK2N2	CALB1_RBP4
4.75012e-10	0.26293	0.901	0.571	1.90385e-05	SMIM12	CALB1_RBP4
4.78156e-10	0.412373	0.951	0.679	1.91645e-05	ELP4	CALB1_RBP4
4.81204e-10	-0.36266	0.185	0.522	1.92867e-05	ANGPTL1	CALB1_RBP4
5.03133e-10	-1.00149	0.753	0.846	2.01656e-05	ATP5I	CALB1_RBP4
5.1062e-10	-0.403126	0.333	0.599	2.04657e-05	CTD-3020H12.4	CALB1_RBP4
5.16233e-10	0.946985	0.877	0.566	2.06906e-05	SNTG2	CALB1_RBP4
5.18832e-10	-0.544106	0.827	0.828	2.07948e-05	HMGN3	CALB1_RBP4
5.6844e-10	-0.338012	0.136	0.488	2.27831e-05	RP11-766N7.4	CALB1_RBP4
5.797e-10	0.260112	0.728	0.378	2.32344e-05	RP11-420A23.1	CALB1_RBP4
5.94709e-10	0.493075	1	0.856	2.38359e-05	ARL15	CALB1_RBP4
5.97613e-10	0.395083	0.988	0.689	2.39523e-05	LINC00662	CALB1_RBP4
6.08054e-10	0.758655	0.975	0.869	2.43708e-05	EFNA5	CALB1_RBP4
6.10066e-10	-0.39774	0.247	0.542	2.44515e-05	RP11-317G6.1	CALB1_RBP4
6.18534e-10	0.415224	0.975	0.694	2.47908e-05	ZNF706	CALB1_RBP4
6.37597e-10	-0.566525	0.642	0.73	2.55549e-05	NPM1	CALB1_RBP4
6.48348e-10	-0.634977	0.889	0.928	2.59858e-05	NSG1	CALB1_RBP4
6.60142e-10	0.268091	0.605	0.257	2.64585e-05	PPP1R26-AS1	CALB1_RBP4
6.63586e-10	-0.534411	0.728	0.848	2.65965e-05	CDC37	CALB1_RBP4
6.71522e-10	0.438408	0.963	0.663	2.69146e-05	ISPD	CALB1_RBP4
6.92465e-10	-0.773068	0.654	0.789	2.7754e-05	SH3BGRL3	CALB1_RBP4
6.95191e-10	-0.56324	0.383	0.64	2.78633e-05	RPS26	CALB1_RBP4
7.01884e-10	-0.500288	0.259	0.566	2.81315e-05	PCDH9-AS2	CALB1_RBP4
7.08617e-10	-0.719023	0.593	0.735	2.84014e-05	AURKAIP1	CALB1_RBP4
7.09406e-10	-0.568938	0.877	0.838	2.8433e-05	PSMD12	CALB1_RBP4
7.22491e-10	0.724703	0.988	0.961	2.89575e-05	NKAIN2	CALB1_RBP4
7.24942e-10	-0.5427	0.889	0.931	2.90557e-05	TSPYL2	CALB1_RBP4
7.65031e-10	-0.815314	0.827	0.82	3.06625e-05	TCEAL4	CALB1_RBP4
7.75424e-10	-0.479681	0.63	0.738	3.1079e-05	IFNGR2	CALB1_RBP4
7.81411e-10	-0.654675	0.667	0.766	3.1319e-05	RPL32	CALB1_RBP4
7.83885e-10	-0.716326	0.728	0.761	3.14181e-05	COX7A2	CALB1_RBP4
7.95726e-10	-0.743644	0.914	0.889	3.18927e-05	FAM184A	CALB1_RBP4
8.02865e-10	-0.432233	0.827	0.838	3.21788e-05	FARSB	CALB1_RBP4
8.05698e-10	-0.719442	0.877	0.905	3.22924e-05	DYNLRB1	CALB1_RBP4
8.10461e-10	-0.690291	0.654	0.784	3.24833e-05	RPL36	CALB1_RBP4
8.25746e-10	-0.594382	0.741	0.805	3.30959e-05	EN1	CALB1_RBP4
8.49719e-10	0.31124	0.926	0.663	3.40567e-05	CARS	CALB1_RBP4
8.79056e-10	-1.84198	0.198	0.558	3.52326e-05	ALDH1A1	CALB1_RBP4
8.82839e-10	0.306666	0.914	0.568	3.53842e-05	RP11-692D12.1	CALB1_RBP4
8.96831e-10	-0.734416	0.63	0.743	3.5945e-05	TCEAL7	CALB1_RBP4
9.15045e-10	-0.475185	0.432	0.643	3.6675e-05	RP11-778J15.1	CALB1_RBP4
9.23424e-10	-0.707247	0.617	0.766	3.70108e-05	S100A6	CALB1_RBP4
9.30872e-10	-0.622268	0.753	0.789	3.73094e-05	MYL6B	CALB1_RBP4
9.33237e-10	-0.374921	0.235	0.553	3.74041e-05	RP11-1H15.2	CALB1_RBP4
9.3345e-10	0.269897	0.926	0.573	3.74127e-05	AK3	CALB1_RBP4
9.34948e-10	0.453207	0.901	0.568	3.74727e-05	FGFR1	CALB1_RBP4
9.36854e-10	-0.592274	0.877	0.843	3.75491e-05	SPCS3	CALB1_RBP4
9.44686e-10	0.602537	0.889	0.704	3.7863e-05	VWA5B1	CALB1_RBP4
9.67252e-10	0.476197	0.975	0.794	3.87675e-05	CIT	CALB1_RBP4
1.00242e-09	-0.567849	0.395	0.638	4.01771e-05	RPL10	CALB1_RBP4
1.02753e-09	0.409398	0.975	0.766	4.11834e-05	DOCK9	CALB1_RBP4
1.05518e-09	0.843315	0.827	0.627	4.22915e-05	SAMD3	CALB1_RBP4
1.08274e-09	0.361583	0.988	0.71	4.33963e-05	PKNOX1	CALB1_RBP4
1.09735e-09	0.584252	0.988	0.761	4.39817e-05	MCU	CALB1_RBP4
1.1083e-09	0.294292	0.79	0.452	4.44207e-05	ATF4	CALB1_RBP4
1.11941e-09	0.335479	0.926	0.645	4.48661e-05	STXBP4	CALB1_RBP4
1.12961e-09	-0.640043	0.79	0.833	4.52749e-05	VDAC1	CALB1_RBP4
1.13662e-09	-0.561949	0.222	0.55	4.55559e-05	RP11-412B14.1	CALB1_RBP4
1.18003e-09	0.351968	0.926	0.72	4.72956e-05	VOPP1	CALB1_RBP4
1.23113e-09	0.801438	1	0.882	4.93436e-05	SHANK2	CALB1_RBP4
1.26505e-09	-0.362384	0.198	0.535	5.07034e-05	P2RY14	CALB1_RBP4
1.26893e-09	-0.518938	0.975	0.892	5.08586e-05	C1orf63	CALB1_RBP4
1.28628e-09	-0.718845	0.852	0.882	5.15542e-05	EIF1	CALB1_RBP4
1.29192e-09	-0.49309	0.914	0.889	5.17801e-05	WSB1	CALB1_RBP4
1.2975e-09	0.524686	0.988	0.928	5.20038e-05	BTBD11	CALB1_RBP4
1.33821e-09	-0.54295	0.691	0.776	5.36355e-05	RPS2	CALB1_RBP4
1.34369e-09	-0.480152	0.728	0.794	5.38553e-05	SCPEP1	CALB1_RBP4
1.34869e-09	0.360876	1	0.923	5.40554e-05	MYO9A	CALB1_RBP4
1.40173e-09	-0.4944	0.728	0.779	5.61813e-05	PSMD2	CALB1_RBP4
1.41419e-09	0.532514	1	0.91	5.66808e-05	ARID1B	CALB1_RBP4
1.42047e-09	0.311353	0.975	0.689	5.69325e-05	KAT6A	CALB1_RBP4
1.42363e-09	-0.974376	0.802	0.866	5.7059e-05	TPI1	CALB1_RBP4
1.48616e-09	-0.703999	0.889	0.869	5.95654e-05	PPA1	CALB1_RBP4
1.55273e-09	-0.463937	0.975	0.936	6.22335e-05	CLSTN3	CALB1_RBP4
1.55799e-09	-0.598034	0.543	0.74	6.24441e-05	MAGED2	CALB1_RBP4
1.59909e-09	0.320736	0.951	0.653	6.40916e-05	AC009120.6	CALB1_RBP4
1.65349e-09	0.919643	1	0.943	6.62718e-05	GRID2	CALB1_RBP4
1.70491e-09	-0.569979	0.765	0.792	6.83328e-05	CAMLG	CALB1_RBP4
1.70612e-09	-0.756577	0.642	0.784	6.83815e-05	SAP18	CALB1_RBP4
1.78862e-09	0.467677	0.988	0.725	7.16877e-05	MTHFD1L	CALB1_RBP4
1.85069e-09	0.390393	0.926	0.578	7.41757e-05	IQCA1	CALB1_RBP4
1.86049e-09	0.790489	1	0.961	7.45683e-05	GPC6	CALB1_RBP4
1.86673e-09	-0.512294	0.432	0.622	7.48184e-05	RP11-344E13.3	CALB1_RBP4
1.89007e-09	-0.774411	0.926	0.928	7.57538e-05	SLC6A3	CALB1_RBP4
1.90563e-09	-0.603945	0.889	0.897	7.63778e-05	GABARAPL1	CALB1_RBP4
1.90979e-09	0.370263	1	0.941	7.65443e-05	GNAQ	CALB1_RBP4
1.91488e-09	0.62903	0.938	0.74	7.67483e-05	RP11-586K2.1	CALB1_RBP4
1.96448e-09	0.45117	0.901	0.548	7.87364e-05	LPPR5	CALB1_RBP4
2.02145e-09	-0.536726	0.642	0.763	8.10196e-05	GNB2L1	CALB1_RBP4
2.05249e-09	-0.939975	0.728	0.843	8.22638e-05	GNG3	CALB1_RBP4
2.09469e-09	0.338587	0.975	0.763	8.39551e-05	RNF180	CALB1_RBP4
2.10046e-09	0.342365	0.926	0.566	8.41865e-05	RP11-389O22.1	CALB1_RBP4
2.11025e-09	0.269746	0.951	0.571	8.45788e-05	MGAT3	CALB1_RBP4
2.21194e-09	0.44723	0.951	0.707	8.86545e-05	RP11-83A24.2	CALB1_RBP4
2.2558e-09	-0.800013	0.778	0.797	9.04125e-05	CCDC85B	CALB1_RBP4
2.27343e-09	-0.351129	0.111	0.455	9.11189e-05	RP11-4F22.2	CALB1_RBP4
2.29703e-09	-0.430727	0.37	0.596	9.20651e-05	RP11-755B10.2	CALB1_RBP4
2.36985e-09	0.515578	1	0.943	9.49837e-05	FUT9	CALB1_RBP4
2.40032e-09	-0.684077	0.716	0.766	9.62049e-05	NACA	CALB1_RBP4
2.44482e-09	-0.581484	0.506	0.689	9.79884e-05	SPCS1	CALB1_RBP4
2.45542e-09	0.481344	1	0.846	9.84132e-05	RP5-921G16.1	CALB1_RBP4
2.47207e-09	-0.308916	0.185	0.496	9.90807e-05	RP11-703M24.5	CALB1_RBP4
2.52437e-09	-0.648999	0.815	0.874	0.000101177	PINK1	CALB1_RBP4
2.58696e-09	-0.498427	0.877	0.838	0.000103685	IMMT	CALB1_RBP4
2.62058e-09	-0.361767	1	0.967	0.000105033	ATP6V0A1	CALB1_RBP4
2.65056e-09	-0.328882	1	0.997	0.000106234	MEG3	CALB1_RBP4
2.68674e-09	-0.719626	0.988	0.892	0.000107684	SCG5	CALB1_RBP4
2.6991e-09	-0.595313	0.407	0.658	0.00010818	ABHD14A	CALB1_RBP4
2.70346e-09	0.34708	0.988	0.815	0.000108355	BNIP3L	CALB1_RBP4
2.73745e-09	-0.64908	0.728	0.781	0.000109717	PSMB5	CALB1_RBP4
2.7485e-09	-0.819383	0.741	0.869	0.00011016	C4orf48	CALB1_RBP4
2.77882e-09	0.346732	0.802	0.45	0.000111375	ST6GAL1	CALB1_RBP4
2.80626e-09	-0.380179	0.247	0.537	0.000112475	BCL2L14	CALB1_RBP4
2.91188e-09	0.349568	0.975	0.851	0.000116708	MAPK8	CALB1_RBP4
2.94813e-09	-0.513011	0.827	0.797	0.000118161	RCN2	CALB1_RBP4
2.99824e-09	-0.882368	0.716	0.841	0.000120169	ALDOC	CALB1_RBP4
3.08488e-09	-0.649593	0.667	0.753	0.000123642	TCEA2	CALB1_RBP4
3.12187e-09	0.560229	1	0.956	0.000125125	CADPS2	CALB1_RBP4
3.16871e-09	0.626959	0.963	0.622	0.000127002	EDIL3	CALB1_RBP4
3.2293e-09	-0.521996	0.704	0.761	0.000129431	COPS6	CALB1_RBP4
3.23103e-09	-0.444089	0.938	0.866	0.0001295	USP14	CALB1_RBP4
3.29565e-09	0.429011	0.79	0.434	0.000132089	SORCS1	CALB1_RBP4
3.30085e-09	0.394978	1	0.871	0.000132298	RBPJ	CALB1_RBP4
3.30204e-09	0.29724	0.951	0.586	0.000132346	DNAJB2	CALB1_RBP4
3.31358e-09	0.347629	0.951	0.707	0.000132808	DHRSX	CALB1_RBP4
3.34196e-09	-0.74332	0.778	0.784	0.000133946	ATP5J	CALB1_RBP4
3.4487e-09	0.265464	0.84	0.465	0.000138224	IGSF9B	CALB1_RBP4
3.47195e-09	0.330446	0.889	0.519	0.000139156	BCL2	CALB1_RBP4
3.51026e-09	0.349228	1	0.887	0.000140691	ARHGAP5	CALB1_RBP4
3.54058e-09	-0.7173	0.556	0.72	0.000141907	NDUFA1	CALB1_RBP4
3.75926e-09	-0.686841	0.765	0.805	0.000150671	LSMD1	CALB1_RBP4
3.87071e-09	-0.332533	0.148	0.465	0.000155138	RP11-320M16.2	CALB1_RBP4
3.89193e-09	-0.48726	0.704	0.787	0.000155988	GIPC1	CALB1_RBP4
3.90755e-09	0.562405	0.37	0.126	0.000156615	PIEZO2	CALB1_RBP4
3.97356e-09	-0.47923	0.691	0.776	0.00015926	ACADM	CALB1_RBP4
3.98331e-09	-0.694314	0.654	0.758	0.000159651	COPE	CALB1_RBP4
4.0263e-09	-0.686492	0.901	0.91	0.000161374	PGRMC1	CALB1_RBP4
4.14373e-09	0.317224	0.864	0.548	0.000166081	SLC7A1	CALB1_RBP4
4.17261e-09	0.376586	1	0.871	0.000167238	KMT2C	CALB1_RBP4
4.27698e-09	-0.630562	0.605	0.73	0.000171421	SWAP70	CALB1_RBP4
4.30918e-09	0.496157	1	0.992	0.000172712	MT-ND1	CALB1_RBP4
4.37985e-09	0.671285	1	0.99	0.000175545	LRP1B	CALB1_RBP4
4.46753e-09	0.39565	0.988	0.913	0.000179059	CHD9	CALB1_RBP4
4.47505e-09	-0.866521	0.827	0.866	0.00017936	TMSB10	CALB1_RBP4
4.47581e-09	-0.856879	0.642	0.738	0.000179391	COX5A	CALB1_RBP4
4.53058e-09	0.362056	0.741	0.419	0.000181586	TEX15	CALB1_RBP4
4.5822e-09	0.302332	0.963	0.679	0.000183655	JAKMIP3	CALB1_RBP4
4.61098e-09	0.443587	0.975	0.861	0.000184808	MT-ND4L	CALB1_RBP4
4.63247e-09	0.322851	1	0.956	0.00018567	MYCBP2	CALB1_RBP4
4.90763e-09	0.34696	0.963	0.722	0.000196698	GPBP1	CALB1_RBP4
4.91945e-09	0.312638	0.963	0.607	0.000197171	BANP	CALB1_RBP4
4.9339e-09	0.470377	1	0.99	0.000197751	NRG3	CALB1_RBP4
4.96327e-09	0.606169	0.988	0.869	0.000198928	RBMS3	CALB1_RBP4
5.05181e-09	0.514853	0.914	0.784	0.000202477	XIST	CALB1_RBP4
5.06381e-09	-0.711578	0.79	0.859	0.000202958	CHCHD10	CALB1_RBP4
5.19416e-09	0.415433	1	0.889	0.000208182	CNKSR2	CALB1_RBP4
5.27013e-09	-0.532685	0.457	0.663	0.000211227	POLR2I	CALB1_RBP4
5.28301e-09	-0.66337	0.938	0.936	0.000211743	CPLX2	CALB1_RBP4
5.56828e-09	-0.376196	0.222	0.524	0.000223177	RP11-296E23.1	CALB1_RBP4
5.82109e-09	0.275236	0.704	0.339	0.000233309	ZBED3-AS1	CALB1_RBP4
5.95809e-09	0.418025	1	0.918	0.0002388	ZBTB20	CALB1_RBP4
6.11606e-09	0.537182	0.988	0.959	0.000245132	AFF3	CALB1_RBP4
6.16125e-09	0.342713	0.988	0.766	0.000246943	LRRN2	CALB1_RBP4
6.2714e-09	0.300686	0.605	0.28	0.000251358	RP11-657O9.1	CALB1_RBP4
6.37164e-09	-0.645584	0.963	0.982	0.000255375	PKM	CALB1_RBP4
6.39662e-09	0.353802	1	0.787	0.000256376	MKL1	CALB1_RBP4
6.54118e-09	-0.456179	0.741	0.769	0.000262171	ZNF565	CALB1_RBP4
6.62555e-09	0.296364	0.975	0.728	0.000265552	ATF7IP2	CALB1_RBP4
6.68487e-09	-0.371893	0.259	0.545	0.00026793	RP11-463D19.1	CALB1_RBP4
6.73439e-09	0.367688	1	0.846	0.000269914	RFX3	CALB1_RBP4
6.7548e-09	-0.421432	0.926	0.902	0.000270733	UBXN4	CALB1_RBP4
7.03285e-09	0.359229	1	0.915	0.000281877	SCAPER	CALB1_RBP4
7.03645e-09	0.650795	1	0.882	0.000282021	ME1	CALB1_RBP4
7.03944e-09	-0.576783	0.494	0.679	0.000282141	C9orf16	CALB1_RBP4
7.1402e-09	0.319732	0.938	0.645	0.000286179	ZBTB1	CALB1_RBP4
7.26472e-09	-0.477997	0.815	0.82	0.00029117	DENR	CALB1_RBP4
7.48586e-09	-0.43283	0.951	0.918	0.000300033	NRD1	CALB1_RBP4
7.50122e-09	-0.60818	0.617	0.707	0.000300649	NDUFA12	CALB1_RBP4
7.66507e-09	-0.734289	1	0.979	0.000307216	YWHAB	CALB1_RBP4
7.74892e-09	0.380368	1	0.897	0.000310577	R3HDM2	CALB1_RBP4
7.75981e-09	-0.497868	0.568	0.697	0.000311013	CTSL	CALB1_RBP4
7.8068e-09	-0.569237	0.963	0.972	0.000312897	SLC22A17	CALB1_RBP4
8.03645e-09	0.281355	1	0.956	0.000322101	MACF1	CALB1_RBP4
8.10102e-09	-0.570676	0.704	0.761	0.000324689	PPIB	CALB1_RBP4
8.13592e-09	0.331056	0.926	0.638	0.000326088	UTP23	CALB1_RBP4
8.81913e-09	-0.568773	0.864	0.866	0.000353471	MLLT11	CALB1_RBP4
8.84405e-09	-0.557037	0.963	0.936	0.00035447	QDPR	CALB1_RBP4
8.97608e-09	-0.436466	0.481	0.64	0.000359761	RHBDL2	CALB1_RBP4
9.00279e-09	0.332153	1	0.923	0.000360832	N4BP2L2	CALB1_RBP4
9.03694e-09	-0.670874	0.815	0.861	0.0003622	FAM127A	CALB1_RBP4
9.17592e-09	-0.674359	0.593	0.792	0.000367771	HCFC1R1	CALB1_RBP4
9.28028e-09	0.370669	1	0.895	0.000371954	SOS1	CALB1_RBP4
9.38221e-09	-0.375142	0.222	0.512	0.000376039	SFRP4	CALB1_RBP4
9.53296e-09	-0.561036	0.827	0.871	0.000382081	CISD1	CALB1_RBP4
9.53972e-09	0.478664	0.543	0.242	0.000382352	SEMA3E	CALB1_RBP4
9.72017e-09	0.439826	1	0.877	0.000389584	TFDP2	CALB1_RBP4
9.8442e-09	0.332666	1	0.985	0.000394555	ATP8A2	CALB1_RBP4
9.92759e-09	0.446247	0.975	0.774	0.000397898	ANKS6	CALB1_RBP4
1.0165e-08	-0.513522	0.864	0.843	0.000407412	DDX1	CALB1_RBP4
1.04111e-08	-0.344113	0.309	0.555	0.000417276	EPB42	CALB1_RBP4
1.05466e-08	0.496953	1	1	0.000422707	NRXN3	CALB1_RBP4
1.05955e-08	0.370703	1	0.959	0.00042467	EXOC6B	CALB1_RBP4
1.09026e-08	-0.507715	0.556	0.65	0.000436975	TMEM205	CALB1_RBP4
1.10025e-08	0.766194	1	0.995	0.000440982	MT-ND3	CALB1_RBP4
1.12684e-08	-0.649985	0.617	0.71	0.000451637	PSMD8	CALB1_RBP4
1.12971e-08	0.500623	1	0.99	0.000452787	KCNIP4	CALB1_RBP4
1.18546e-08	-0.684569	0.642	0.751	0.000475131	VPS28	CALB1_RBP4
1.20968e-08	0.359059	0.926	0.699	0.00048484	MIR181A1HG	CALB1_RBP4
1.25481e-08	0.388195	0.988	0.918	0.000502928	ARHGAP44	CALB1_RBP4
1.27597e-08	-0.451141	0.58	0.697	0.000511407	C2orf80	CALB1_RBP4
1.29036e-08	0.669865	0.951	0.784	0.000517178	THSD7A	CALB1_RBP4
1.29371e-08	0.436744	0.988	0.864	0.00051852	LCORL	CALB1_RBP4
1.30131e-08	-0.555233	0.654	0.743	0.000521564	NDUFS2	CALB1_RBP4
1.31424e-08	-0.410916	0.864	0.817	0.000526747	SF1	CALB1_RBP4
1.32461e-08	0.691681	0.975	0.697	0.000530906	HS3ST4	CALB1_RBP4
1.34178e-08	-0.604782	0.654	0.733	0.000537785	CTNNA3	CALB1_RBP4
1.404e-08	-0.408606	0.457	0.656	0.000562721	SUMF2	CALB1_RBP4
1.40921e-08	-0.43957	0.951	0.879	0.000564811	PSMD14	CALB1_RBP4
1.41414e-08	-0.577433	0.765	0.753	0.000566787	LRPAP1	CALB1_RBP4
1.44944e-08	0.633493	0.975	0.933	0.000580937	UNC5C	CALB1_RBP4
1.46248e-08	-0.665356	0.63	0.748	0.000586164	ATP5J2	CALB1_RBP4
1.50523e-08	0.300136	0.901	0.581	0.000603295	FLG-AS1	CALB1_RBP4
1.54028e-08	0.331422	0.938	0.704	0.000617345	POLN	CALB1_RBP4
1.54084e-08	0.525785	1	0.992	0.000617567	DAB1	CALB1_RBP4
1.60676e-08	0.250423	0.963	0.612	0.00064399	ZXDC	CALB1_RBP4
1.61492e-08	0.301533	0.889	0.558	0.000647259	HSPB1	CALB1_RBP4
1.6209e-08	-0.395273	0.432	0.635	0.000649659	SLC7A6OS	CALB1_RBP4
1.63135e-08	0.284035	0.988	0.766	0.000653844	KIAA2026	CALB1_RBP4
1.66545e-08	0.270814	0.988	0.728	0.000667513	KNDC1	CALB1_RBP4
1.68792e-08	-0.344157	0.259	0.537	0.000676517	RP11-39M21.1	CALB1_RBP4
1.71072e-08	0.480997	1	1	0.000685656	MT-RNR2	CALB1_RBP4
1.78324e-08	0.398659	0.975	0.74	0.000714724	C7orf60	CALB1_RBP4
1.81796e-08	-0.563972	0.667	0.753	0.00072864	RPL24	CALB1_RBP4
1.86285e-08	0.321815	1	0.83	0.000746629	ARHGAP35	CALB1_RBP4
1.90219e-08	-0.59562	0.593	0.725	0.000762396	ATP5O	CALB1_RBP4
1.92317e-08	-0.659166	0.494	0.663	0.000770806	DCTN3	CALB1_RBP4
1.93909e-08	0.302961	0.975	0.74	0.000777186	KLHL22	CALB1_RBP4
1.94457e-08	0.493112	1	0.938	0.000779384	CACNB2	CALB1_RBP4
1.95905e-08	-0.446787	0.914	0.887	0.000785187	CAPRIN2	CALB1_RBP4
1.96516e-08	0.939933	0.877	0.738	0.000787637	FLRT2	CALB1_RBP4
1.97938e-08	-0.482464	1	0.987	0.000793336	DNM1	CALB1_RBP4
2.03058e-08	-0.392223	0.296	0.545	0.000813858	EYS	CALB1_RBP4
2.04071e-08	0.367956	1	0.779	0.000817917	JAM3	CALB1_RBP4
2.0863e-08	0.660258	0.938	0.738	0.000836188	MID1	CALB1_RBP4
2.09785e-08	0.395574	0.975	0.848	0.000840819	FBXL20	CALB1_RBP4
2.10162e-08	-0.449192	0.951	0.874	0.000842331	HOOK2	CALB1_RBP4
2.14965e-08	-0.727359	0.901	0.9	0.000861581	CFL1	CALB1_RBP4
2.19456e-08	0.283932	0.938	0.591	0.000879579	ANKDD1A	CALB1_RBP4
2.23145e-08	-0.681638	0.691	0.761	0.000894365	NDUFB7	CALB1_RBP4
2.34818e-08	0.330679	1	0.895	0.000941151	NFAT5	CALB1_RBP4
2.3851e-08	-0.40341	0.235	0.519	0.000955947	AC016723.4	CALB1_RBP4
2.40067e-08	0.390054	0.988	0.846	0.00096219	TMEM232	CALB1_RBP4
2.44677e-08	-0.389518	0.358	0.576	0.000980667	KCNQ1	CALB1_RBP4
2.45283e-08	-0.505159	0.84	0.846	0.000983092	TPR	CALB1_RBP4
2.47664e-08	0.268912	0.963	0.663	0.000992636	ELOVL5	CALB1_RBP4
2.49616e-08	0.307492	0.951	0.707	0.00100046	SH3YL1	CALB1_RBP4
2.54998e-08	-0.28095	0.148	0.452	0.00102203	RP11-69L16.4	CALB1_RBP4
2.611e-08	0.309337	0.988	0.856	0.00104649	MPDZ	CALB1_RBP4
2.64801e-08	-0.340506	0.21	0.501	0.00106132	NT5C	CALB1_RBP4
2.66445e-08	0.350927	0.975	0.761	0.00106791	ABHD3	CALB1_RBP4
2.66741e-08	0.306101	0.889	0.512	0.0010691	SIAH3	CALB1_RBP4
2.66977e-08	0.377049	1	0.951	0.00107004	MBD5	CALB1_RBP4
2.67842e-08	-0.6078	0.753	0.859	0.00107351	SERF2	CALB1_RBP4
2.72206e-08	-0.394891	0.728	0.761	0.001091	WDR61	CALB1_RBP4
2.73757e-08	-0.569999	0.667	0.73	0.00109722	PPIA	CALB1_RBP4
2.73788e-08	-0.599217	0.568	0.725	0.00109734	COX7B	CALB1_RBP4
2.82586e-08	0.356578	0.988	0.835	0.0011326	OSBP2	CALB1_RBP4
2.84003e-08	-0.439615	0.63	0.751	0.00113828	TOX4	CALB1_RBP4
2.85511e-08	-0.384734	0.963	0.92	0.00114433	ATL1	CALB1_RBP4
2.88242e-08	-0.435293	0.469	0.643	0.00115528	NME3	CALB1_RBP4
2.89463e-08	-0.433475	0.407	0.617	0.00116017	FAM173A	CALB1_RBP4
3.01376e-08	-0.503333	0.864	0.825	0.00120792	CDC42	CALB1_RBP4
3.06384e-08	-0.372696	0.259	0.519	0.00122799	RP1-37C10.3	CALB1_RBP4
3.21404e-08	0.373272	0.975	0.699	0.00128819	LINC01004	CALB1_RBP4
3.23573e-08	-0.482505	0.79	0.789	0.00129688	ETFDH	CALB1_RBP4
3.24142e-08	0.286214	0.988	0.789	0.00129916	WHSC1	CALB1_RBP4
3.24691e-08	0.486623	0.877	0.56	0.00130136	RP11-266O8.1	CALB1_RBP4
3.25946e-08	0.890502	0.938	0.738	0.00130639	DGKB	CALB1_RBP4
3.33719e-08	-0.654732	0.728	0.802	0.00133755	STUB1	CALB1_RBP4
3.34059e-08	-0.289372	0.136	0.434	0.00133891	LINC00903	CALB1_RBP4
3.40643e-08	-0.519601	0.938	0.913	0.0013653	PNMAL2	CALB1_RBP4
3.45411e-08	0.570386	1	0.799	0.00138441	HS3ST5	CALB1_RBP4
3.49076e-08	0.563279	0.988	0.81	0.0013991	ARHGAP21	CALB1_RBP4
3.55152e-08	0.294737	0.605	0.29	0.00142345	PCDH19	CALB1_RBP4
3.56241e-08	-0.609089	0.728	0.807	0.00142781	UBA52	CALB1_RBP4
3.6175e-08	-0.520406	0.617	0.72	0.00144989	BAIAP2L2	CALB1_RBP4
3.63333e-08	-0.600747	0.679	0.751	0.00145624	RPL15	CALB1_RBP4
3.65945e-08	0.338723	0.975	0.841	0.00146671	MBNL1	CALB1_RBP4
3.7784e-08	-0.429097	0.457	0.638	0.00151438	RP11-317J19.1	CALB1_RBP4
3.79274e-08	-0.434275	0.679	0.753	0.00152013	COQ4	CALB1_RBP4
3.8481e-08	0.275563	0.778	0.465	0.00154232	ZNF761	CALB1_RBP4
3.87033e-08	-0.781562	0.753	0.83	0.00155123	LDHA	CALB1_RBP4
3.87338e-08	-0.546106	0.654	0.746	0.00155245	NENF	CALB1_RBP4
4.05194e-08	-0.471297	0.864	0.853	0.00162402	FLOT1	CALB1_RBP4
4.05392e-08	-0.652256	0.543	0.676	0.00162481	FIS1	CALB1_RBP4
4.08045e-08	0.624484	0.975	0.913	0.00163544	CACNA2D3	CALB1_RBP4
4.11644e-08	0.460183	1	0.928	0.00164987	PPM1E	CALB1_RBP4
4.2127e-08	-0.432472	0.988	0.964	0.00168845	CLTC	CALB1_RBP4
4.22319e-08	0.338709	1	0.902	0.00169265	SUPT3H	CALB1_RBP4
4.26588e-08	0.280005	0.926	0.722	0.00170976	PAPD5	CALB1_RBP4
4.30739e-08	-0.767752	0.852	0.882	0.0017264	VSNL1	CALB1_RBP4
4.36631e-08	-0.727424	0.975	0.974	0.00175002	CHGB	CALB1_RBP4
4.47418e-08	-0.586028	0.543	0.676	0.00179325	NDUFS6	CALB1_RBP4
4.49582e-08	-0.561044	0.543	0.656	0.00180193	NME1	CALB1_RBP4
4.51361e-08	-0.278561	0.21	0.488	0.00180905	AP001442.2	CALB1_RBP4
4.60778e-08	-0.540294	0.642	0.753	0.0018468	TMA7	CALB1_RBP4
4.6367e-08	-0.294643	0.21	0.476	0.00185839	RP1-117O3.2	CALB1_RBP4
4.73542e-08	-0.559449	0.975	0.92	0.00189796	TBCA	CALB1_RBP4
4.81246e-08	-0.431463	0.889	0.882	0.00192883	YWHAQ	CALB1_RBP4
4.83088e-08	-0.45359	0.79	0.799	0.00193622	PRPF6	CALB1_RBP4
4.83743e-08	-0.501184	0.79	0.812	0.00193884	METAP2	CALB1_RBP4
4.84116e-08	-0.474683	0.284	0.55	0.00194034	FIBP	CALB1_RBP4
4.85662e-08	-0.496316	0.79	0.81	0.00194653	ENDOD1	CALB1_RBP4
4.93176e-08	-0.43103	0.691	0.733	0.00197665	KIAA1279	CALB1_RBP4
4.97989e-08	-0.75417	0.679	0.74	0.00199594	UQCRQ	CALB1_RBP4
5.01654e-08	-0.756865	0.827	0.871	0.00201063	OAZ1	CALB1_RBP4
5.03079e-08	0.256282	0.765	0.414	0.00201634	WDR96	CALB1_RBP4
5.06043e-08	-0.485733	0.407	0.614	0.00202822	RAC3	CALB1_RBP4
5.23008e-08	-0.369993	0.444	0.632	0.00209621	CNPY2	CALB1_RBP4
5.3738e-08	-0.469533	0.444	0.617	0.00215382	BZW1	CALB1_RBP4
5.45349e-08	0.337407	1	0.959	0.00218576	GPHN	CALB1_RBP4
5.56728e-08	-0.328195	0.173	0.452	0.00223137	AC098617.1	CALB1_RBP4
5.72827e-08	0.338379	0.938	0.717	0.00229589	IRS2	CALB1_RBP4
5.812e-08	-0.606328	0.667	0.756	0.00232945	RAN	CALB1_RBP4
5.88964e-08	-0.56593	0.457	0.635	0.00236057	PSMB6	CALB1_RBP4
5.8956e-08	0.472645	0.988	0.887	0.00236296	MLLT3	CALB1_RBP4
6.056e-08	-0.356702	1	0.943	0.00242724	PTPRA	CALB1_RBP4
6.06848e-08	-0.484876	0.778	0.812	0.00243225	PSMB7	CALB1_RBP4
6.13375e-08	0.462375	0.975	0.74	0.00245841	FRMD5	CALB1_RBP4
6.13639e-08	-0.483043	0.383	0.607	0.00245947	RPL9	CALB1_RBP4
6.18053e-08	0.26496	0.778	0.463	0.00247715	CDKL1	CALB1_RBP4
6.2402e-08	0.339747	0.914	0.661	0.00250107	RRAS2	CALB1_RBP4
6.27109e-08	-0.679773	0.506	0.653	0.00251345	NDUFB11	CALB1_RBP4
6.3503e-08	0.415178	0.988	0.923	0.0025452	LRFN5	CALB1_RBP4
6.36028e-08	-0.793951	0.988	0.972	0.0025492	THY1	CALB1_RBP4
6.38757e-08	-0.269432	0.111	0.404	0.00256014	RP11-351A11.1	CALB1_RBP4
6.52572e-08	-0.548934	0.642	0.735	0.00261551	C1orf122	CALB1_RBP4
6.54319e-08	0.464671	0.975	0.846	0.00262251	AC007091.1	CALB1_RBP4
6.55076e-08	-0.578865	0.63	0.715	0.00262555	ERP29	CALB1_RBP4
6.65205e-08	-0.834785	0.519	0.638	0.00266614	S100B	CALB1_RBP4
6.73828e-08	0.356511	1	0.972	0.0027007	SYNE1	CALB1_RBP4
6.77421e-08	-0.470892	0.321	0.56	0.0027151	EEF1B2	CALB1_RBP4
6.86552e-08	-0.48629	0.679	0.73	0.0027517	TMCO1	CALB1_RBP4
6.90384e-08	0.415902	0.988	0.807	0.00276706	SH3RF3	CALB1_RBP4
6.92801e-08	0.30155	1	0.823	0.00277675	PIK3CA	CALB1_RBP4
7.37753e-08	-0.723516	0.741	0.781	0.00295691	UQCRB	CALB1_RBP4
7.43109e-08	-0.527965	0.506	0.653	0.00297838	RPS18	CALB1_RBP4
7.51135e-08	0.469044	0.765	0.437	0.00301055	AR	CALB1_RBP4
7.51779e-08	-0.604814	0.63	0.746	0.00301313	SCAND1	CALB1_RBP4
7.52741e-08	0.273573	1	0.938	0.00301699	HECTD4	CALB1_RBP4
7.6109e-08	-0.511399	0.531	0.681	0.00305045	SNRPD2	CALB1_RBP4
7.69405e-08	-0.266305	0.185	0.468	0.00308377	AP001439.2	CALB1_RBP4
7.88407e-08	0.392048	0.988	0.887	0.00315994	DYM	CALB1_RBP4
7.8886e-08	0.330406	1	0.933	0.00316175	LIMCH1	CALB1_RBP4
8.01819e-08	-0.482011	0.938	0.828	0.00321369	C11orf58	CALB1_RBP4
8.33242e-08	0.495186	0.975	0.848	0.00333963	TMTC1	CALB1_RBP4
8.42465e-08	0.419802	1	0.943	0.0033766	TRIO	CALB1_RBP4
8.45788e-08	0.337948	0.988	0.846	0.00338992	CELF5	CALB1_RBP4
8.69139e-08	-0.668476	0.728	0.805	0.00348351	C14orf2	CALB1_RBP4
8.84964e-08	-0.357289	0.222	0.481	0.00354694	DPYD-AS1	CALB1_RBP4
8.86289e-08	-0.308361	0.296	0.548	0.00355225	IFIT3	CALB1_RBP4
9.14437e-08	-0.519362	0.679	0.748	0.00366506	PFDN1	CALB1_RBP4
9.17065e-08	-0.493577	0.877	0.856	0.0036756	PSMD4	CALB1_RBP4
9.21767e-08	-0.503649	0.778	0.817	0.00369444	MRPL41	CALB1_RBP4
9.23173e-08	-0.477968	0.667	0.758	0.00370008	HNRNPK	CALB1_RBP4
9.35732e-08	-0.340112	0.222	0.486	0.00375042	AC004237.1	CALB1_RBP4
9.507e-08	0.473036	0.988	0.882	0.00381041	PGAP1	CALB1_RBP4
9.73828e-08	-0.599035	0.741	0.805	0.0039031	MRFAP1	CALB1_RBP4
1.01756e-07	0.288379	0.975	0.699	0.00407838	PACS2	CALB1_RBP4
1.04087e-07	0.29753	0.963	0.72	0.0041718	PSMG2	CALB1_RBP4
1.04692e-07	-0.658824	0.877	0.887	0.00419606	ACTB	CALB1_RBP4
1.06771e-07	-0.456327	0.642	0.694	0.0042794	COX20	CALB1_RBP4
1.07132e-07	-0.515863	0.951	0.907	0.00429386	MTCH1	CALB1_RBP4
1.08802e-07	-0.316964	0.963	0.907	0.0043608	PPP3CB	CALB1_RBP4
1.11715e-07	-0.273769	0.136	0.422	0.00447753	FGF12-AS1	CALB1_RBP4
1.12854e-07	0.375581	0.988	0.843	0.0045232	PHACTR3	CALB1_RBP4
1.17979e-07	0.352646	0.963	0.756	0.00472862	SLC9A9	CALB1_RBP4
1.1836e-07	-0.504828	0.753	0.81	0.00474385	UQCRC1	CALB1_RBP4
1.19311e-07	-0.387724	0.728	0.751	0.00478198	COPS4	CALB1_RBP4
1.22183e-07	0.475356	0.988	0.792	0.00489709	KCNAB1	CALB1_RBP4
1.23274e-07	-0.419299	0.938	0.887	0.00494082	XRCC5	CALB1_RBP4
1.2873e-07	-0.668047	0.79	0.823	0.00515952	NHP2L1	CALB1_RBP4
1.30172e-07	-0.498733	0.481	0.663	0.00521731	RPSA	CALB1_RBP4
1.3164e-07	-0.52576	0.753	0.787	0.00527613	SERPINB9	CALB1_RBP4
1.31901e-07	0.367391	0.975	0.82	0.0052866	GTF2IRD1	CALB1_RBP4
1.34279e-07	-0.320746	0.136	0.419	0.00538188	AC108142.1	CALB1_RBP4
1.36131e-07	0.778986	1	0.959	0.00545613	AUTS2	CALB1_RBP4
1.36343e-07	0.327998	0.988	0.851	0.00546461	SLC22A23	CALB1_RBP4
1.39761e-07	0.372983	1	0.869	0.00560163	TBCK	CALB1_RBP4
1.43652e-07	0.267362	0.975	0.792	0.00575757	NLK	CALB1_RBP4
1.44311e-07	0.320404	1	0.951	0.005784	CLASP1	CALB1_RBP4
1.45204e-07	-0.524414	0.494	0.656	0.00581977	NDUFA2	CALB1_RBP4
1.49922e-07	0.395422	1	0.843	0.00600889	RASAL2	CALB1_RBP4
1.5242e-07	0.400333	1	0.987	0.00610899	KAZN	CALB1_RBP4
1.53015e-07	0.331195	0.988	0.913	0.00613286	ARHGEF11	CALB1_RBP4
1.54352e-07	-0.445836	0.815	0.802	0.00618644	RP4-605O3.4	CALB1_RBP4
1.55607e-07	-0.284523	0.198	0.465	0.00623674	RP11-479O16.1	CALB1_RBP4
1.56973e-07	-0.396074	0.679	0.722	0.00629146	SRI	CALB1_RBP4
1.57975e-07	0.511795	1	0.9	0.00633165	NOL4	CALB1_RBP4
1.59373e-07	-0.528136	0.605	0.704	0.00638768	TXN	CALB1_RBP4
1.60371e-07	0.301825	0.988	0.733	0.00642767	KIAA1549	CALB1_RBP4
1.61626e-07	-0.670653	0.741	0.794	0.00647797	NDUFS7	CALB1_RBP4
1.63832e-07	0.367557	0.975	0.859	0.00656637	SH3KBP1	CALB1_RBP4
1.63914e-07	0.880537	0.951	0.766	0.00656968	PDZD2	CALB1_RBP4
1.64484e-07	-0.396162	0.654	0.735	0.00659253	EMC3	CALB1_RBP4
1.65945e-07	0.320223	0.765	0.47	0.00665109	RP11-550I24.2	CALB1_RBP4
1.68599e-07	-0.325703	0.259	0.509	0.00675746	CTB-171A8.1	CALB1_RBP4
1.6911e-07	-0.500473	0.877	0.866	0.00677795	TPT1	CALB1_RBP4
1.75242e-07	-0.513697	0.84	0.877	0.00702371	RAC1	CALB1_RBP4
1.75874e-07	-0.316438	0.173	0.437	0.00704902	RFX4	CALB1_RBP4
1.79129e-07	0.36273	0.667	0.362	0.00717947	CLMP	CALB1_RBP4
1.79148e-07	0.254641	0.802	0.488	0.00718027	C9orf24	CALB1_RBP4
1.80215e-07	-0.53399	0.938	0.889	0.00722302	DYNC1I2	CALB1_RBP4
1.80366e-07	0.352039	0.938	0.658	0.00722906	GRIN2D	CALB1_RBP4
1.82353e-07	-0.531464	0.914	0.859	0.00730871	VPS35	CALB1_RBP4
1.82571e-07	0.259115	0.963	0.707	0.00731744	IWS1	CALB1_RBP4
1.82917e-07	-0.565307	0.198	0.483	0.00733133	MGST1	CALB1_RBP4
1.86391e-07	-0.545263	0.938	0.871	0.00747056	NMT1	CALB1_RBP4
1.94111e-07	0.415438	0.988	0.828	0.00777995	SMARCA2	CALB1_RBP4
1.94975e-07	-0.412704	0.79	0.774	0.0078146	PSMC6	CALB1_RBP4
1.99003e-07	-0.498383	0.84	0.815	0.00797605	TPM3	CALB1_RBP4
2.03343e-07	-0.625053	0.296	0.54	0.00815	MT-ND6	CALB1_RBP4
2.09792e-07	0.431778	0.988	0.884	0.00840845	PRKCB	CALB1_RBP4
2.1522e-07	0.299827	0.988	0.897	0.00862602	EPB41L1	CALB1_RBP4
2.16487e-07	-0.4352	0.432	0.617	0.00867679	C17orf76-AS1	CALB1_RBP4
2.18359e-07	0.339876	0.988	0.897	0.00875182	STXBP5	CALB1_RBP4
2.21019e-07	-0.362005	0.938	0.879	0.00885843	RAPH1	CALB1_RBP4
2.26443e-07	0.340004	0.975	0.74	0.00907584	TAPT1-AS1	CALB1_RBP4
2.26663e-07	-0.355401	0.63	0.679	0.00908465	GOLT1B	CALB1_RBP4
2.2678e-07	0.295674	0.951	0.684	0.00908933	SIMC1	CALB1_RBP4
2.26924e-07	-0.496276	0.593	0.728	0.00909513	LIN7B	CALB1_RBP4
2.27476e-07	-0.47234	0.654	0.774	0.00911726	CTXN1	CALB1_RBP4
2.28171e-07	-0.515006	0.914	0.925	0.00914508	FXYD6	CALB1_RBP4
2.35751e-07	0.251767	0.926	0.62	0.0094489	RNF169	CALB1_RBP4
2.36007e-07	-0.347378	0.321	0.55	0.00945915	RARRES1	CALB1_RBP4
2.39632e-07	-0.597644	0.975	0.933	0.00960447	DNAJA1	CALB1_RBP4
2.41725e-07	-0.472291	0.383	0.604	0.00968834	TMEM208	CALB1_RBP4
2.44987e-07	0.302276	0.84	0.535	0.0098191	SERINC5	CALB1_RBP4
2.52612e-07	-0.401899	0.432	0.63	0.0101247	GPATCH11	CALB1_RBP4
2.554e-07	0.25688	0.988	0.776	0.0102364	RHOT1	CALB1_RBP4
2.59781e-07	-0.463642	0.877	0.812	0.010412	ARL3	CALB1_RBP4
2.66246e-07	-0.644154	0.815	0.83	0.0106712	ATP5B	CALB1_RBP4
2.66867e-07	0.372327	0.556	0.29	0.010696	GULP1	CALB1_RBP4
2.71189e-07	-0.499446	0.802	0.753	0.0108693	ATP5C1	CALB1_RBP4
2.72016e-07	-0.549594	0.802	0.792	0.0109024	SSB	CALB1_RBP4
2.73319e-07	-0.454148	0.951	0.9	0.0109546	MAPRE3	CALB1_RBP4
2.81691e-07	-0.632723	0.568	0.689	0.0112902	ATP5H	CALB1_RBP4
2.82987e-07	-0.634088	0.667	0.758	0.0113421	CST3	CALB1_RBP4
2.95186e-07	0.472999	0.914	0.699	0.011831	SNCAIP	CALB1_RBP4
2.96599e-07	0.333311	1	0.864	0.0118877	DIP2B	CALB1_RBP4
2.97594e-07	0.297881	0.79	0.432	0.0119276	CPNE4	CALB1_RBP4
3.00039e-07	0.294138	1	0.882	0.0120256	MED13L	CALB1_RBP4
3.04529e-07	0.321317	0.963	0.802	0.0122055	OSBPL1A	CALB1_RBP4
3.08507e-07	0.48634	0.988	0.889	0.012365	PIP5K1B	CALB1_RBP4
3.09345e-07	-0.339762	0.407	0.573	0.0123985	RP11-138A9.2	CALB1_RBP4
3.13781e-07	0.431144	1	0.907	0.0125763	STXBP5-AS1	CALB1_RBP4
3.24694e-07	0.304306	1	0.81	0.0130138	KLHL24	CALB1_RBP4
3.26125e-07	-0.660875	0.741	0.781	0.0130711	PPDPF	CALB1_RBP4
3.27131e-07	0.306131	0.988	0.879	0.0131114	PLEKHA6	CALB1_RBP4
3.29438e-07	0.433629	1	0.969	0.0132039	CACNA1A	CALB1_RBP4
3.44182e-07	-0.403187	0.938	0.892	0.0137948	WDPCP	CALB1_RBP4
3.45223e-07	0.290482	0.988	0.846	0.0138366	FAM120B	CALB1_RBP4
3.47143e-07	0.274667	0.617	0.303	0.0139135	NDNF	CALB1_RBP4
3.5504e-07	0.516248	1	0.943	0.01423	MSI2	CALB1_RBP4
3.58384e-07	-0.281978	0.222	0.481	0.014364	AP000462.2	CALB1_RBP4
3.58788e-07	-0.449255	0.864	0.853	0.0143802	TOMM20	CALB1_RBP4
3.6045e-07	-0.425544	0.704	0.735	0.0144468	PPP1R7	CALB1_RBP4
3.61389e-07	0.310992	0.988	0.812	0.0144845	RNF216	CALB1_RBP4
3.6173e-07	-0.384935	0.951	0.83	0.0144981	RNPS1	CALB1_RBP4
3.63311e-07	-0.382594	0.691	0.717	0.0145615	SRSF7	CALB1_RBP4
3.64795e-07	-0.429652	0.741	0.717	0.014621	ACTR6	CALB1_RBP4
3.65963e-07	-0.250307	0.21	0.483	0.0146678	MLX	CALB1_RBP4
3.66995e-07	-0.297515	0.457	0.617	0.0147092	PTRH2	CALB1_RBP4
3.72273e-07	0.295052	1	0.943	0.0149207	EHBP1	CALB1_RBP4
3.7566e-07	0.390601	0.988	0.758	0.0150565	NLGN4X	CALB1_RBP4
3.82087e-07	0.286268	0.877	0.599	0.0153141	SLC7A14	CALB1_RBP4
3.96371e-07	0.255275	1	0.853	0.0158866	EVI5	CALB1_RBP4
4.00212e-07	0.411745	0.988	0.905	0.0160405	HSPA4L	CALB1_RBP4
4.01966e-07	-0.535292	0.543	0.702	0.0161108	POLR2E	CALB1_RBP4
4.02079e-07	0.427858	1	0.987	0.0161153	ADARB2	CALB1_RBP4
4.08894e-07	-0.455093	0.444	0.64	0.0163885	NHP2	CALB1_RBP4
4.11885e-07	0.289518	0.988	0.797	0.0165083	BBX	CALB1_RBP4
4.13567e-07	0.290634	0.988	0.974	0.0165758	PCLO	CALB1_RBP4
4.14998e-07	-0.343611	0.284	0.527	0.0166331	ROGDI	CALB1_RBP4
4.21254e-07	0.335565	0.988	0.774	0.0168839	PLA2R1	CALB1_RBP4
4.27584e-07	0.264001	0.988	0.743	0.0171376	RAB28	CALB1_RBP4
4.30722e-07	-0.31627	0.704	0.73	0.0172633	JKAMP	CALB1_RBP4
4.3673e-07	-0.457341	0.975	0.938	0.0175041	ATP1A1	CALB1_RBP4
4.41713e-07	-0.361245	0.617	0.707	0.0177038	CCS	CALB1_RBP4
4.47624e-07	0.297616	0.877	0.566	0.0179408	HDX	CALB1_RBP4
4.53499e-07	-0.366486	0.889	0.81	0.0181762	MRPS25	CALB1_RBP4
4.60505e-07	-0.417819	0.556	0.663	0.018457	CDC42SE1	CALB1_RBP4
4.69622e-07	-0.384931	1	0.972	0.0188224	G3BP2	CALB1_RBP4
4.76085e-07	0.379966	0.988	0.884	0.0190815	TRAF3IP2-AS1	CALB1_RBP4
4.83567e-07	0.440611	1	0.92	0.0193814	NEBL	CALB1_RBP4
4.85659e-07	0.370762	1	0.918	0.0194652	RAPGEF4	CALB1_RBP4
4.89443e-07	-0.485067	0.407	0.607	0.0196169	MRPL23	CALB1_RBP4
4.9255e-07	0.284865	1	0.753	0.0197414	ZDHHC20	CALB1_RBP4
4.93722e-07	-0.392939	0.877	0.833	0.0197884	TTC8	CALB1_RBP4
4.94227e-07	-0.486474	0.901	0.799	0.0198086	PTGR1	CALB1_RBP4
5.00623e-07	0.385175	0.988	0.789	0.020065	PARD3	CALB1_RBP4
5.06624e-07	-0.523658	0.704	0.751	0.0203055	ABCF1	CALB1_RBP4
5.17479e-07	-0.439029	0.667	0.743	0.0207406	PNMA3	CALB1_RBP4
5.26456e-07	-0.31942	0.309	0.524	0.0211004	RP11-142M10.2	CALB1_RBP4
5.30636e-07	-0.467859	0.494	0.65	0.0212679	H3F3B	CALB1_RBP4
5.38395e-07	0.345364	1	0.72	0.0215789	AC019118.2	CALB1_RBP4
5.39529e-07	-0.412763	0.975	0.941	0.0216243	PSIP1	CALB1_RBP4
5.52281e-07	-0.614367	0.79	0.807	0.0221354	CD81	CALB1_RBP4
5.56114e-07	-0.470152	0.802	0.766	0.0222891	ERLEC1	CALB1_RBP4
5.60422e-07	0.376731	1	0.943	0.0224617	PAM	CALB1_RBP4
5.7217e-07	0.270115	0.852	0.54	0.0229326	KIF13B	CALB1_RBP4
5.75974e-07	0.282425	1	0.936	0.023085	UNC79	CALB1_RBP4
5.79902e-07	0.323516	1	0.877	0.0232425	SIPA1L1	CALB1_RBP4
6.07299e-07	0.496078	0.654	0.38	0.0243406	ZMAT4	CALB1_RBP4
6.28764e-07	-0.347106	0.531	0.64	0.0252009	STRADB	CALB1_RBP4
6.29582e-07	-0.478303	0.691	0.766	0.0252336	PFDN2	CALB1_RBP4
6.4136e-07	0.476941	0.963	0.817	0.0257057	XYLT1	CALB1_RBP4
6.4871e-07	-0.592118	0.642	0.748	0.0260003	SLC25A6	CALB1_RBP4
6.72305e-07	0.344169	0.975	0.797	0.026946	UBE3D	CALB1_RBP4
6.73345e-07	-0.381877	0.963	0.879	0.0269877	MICU3	CALB1_RBP4
6.73683e-07	0.352878	1	0.923	0.0270012	APBA1	CALB1_RBP4
6.89467e-07	-0.52115	0.679	0.733	0.0276338	PDAP1	CALB1_RBP4
6.89674e-07	-0.526591	0.605	0.699	0.0276421	MRPL20	CALB1_RBP4
7.00765e-07	0.337744	0.951	0.797	0.0280867	PHF21A	CALB1_RBP4
7.04788e-07	-0.325638	0.333	0.532	0.0282479	RP11-472M19.2	CALB1_RBP4
7.1983e-07	-0.300774	0.259	0.491	0.0288508	AP000892.4	CALB1_RBP4
7.27901e-07	-0.306212	0.198	0.445	0.0291743	RP11-242P2.2	CALB1_RBP4
7.29719e-07	0.258433	0.914	0.635	0.0292471	UPP2	CALB1_RBP4
7.34521e-07	0.338066	1	0.913	0.0294396	SLC38A1	CALB1_RBP4
7.41676e-07	-0.289511	0.025	0.285	0.0297264	CTB-12A17.3	CALB1_RBP4
7.42642e-07	-0.287013	0.198	0.455	0.0297651	MRPL16	CALB1_RBP4
7.47538e-07	-0.40647	0.815	0.789	0.0299613	XRCC6	CALB1_RBP4
7.69016e-07	0.323565	1	0.889	0.0308222	VWA8	CALB1_RBP4
7.81231e-07	0.285828	0.938	0.674	0.0313117	KIAA1456	CALB1_RBP4
7.88139e-07	-0.295736	0.296	0.532	0.0315886	AC099344.1	CALB1_RBP4
7.98515e-07	-0.484966	0.543	0.658	0.0320045	RPS11	CALB1_RBP4
8.03352e-07	0.446784	0.963	0.794	0.0321983	LINC00693	CALB1_RBP4
8.03696e-07	0.527204	0.938	0.787	0.0322121	CDH10	CALB1_RBP4
8.09758e-07	-0.520513	0.432	0.602	0.0324551	MRPS34	CALB1_RBP4
8.13142e-07	0.536614	1	0.995	0.0325907	MT-CYB	CALB1_RBP4
8.13402e-07	0.26044	0.444	0.198	0.0326011	MEIS1	CALB1_RBP4
8.20482e-07	-0.437317	0.531	0.656	0.0328849	FBXL15	CALB1_RBP4
8.32213e-07	-0.418977	0.938	0.946	0.0333551	YWHAZ	CALB1_RBP4
8.37728e-07	0.275972	0.79	0.468	0.0335761	GLIS1	CALB1_RBP4
8.41929e-07	-0.391118	0.679	0.689	0.0337445	UQCC2	CALB1_RBP4
8.58528e-07	-0.46194	0.753	0.769	0.0344098	P4HTM	CALB1_RBP4
8.65846e-07	-0.375601	0.654	0.694	0.0347031	ORMDL1	CALB1_RBP4
8.73868e-07	-0.383115	0.889	0.838	0.0350246	MEST	CALB1_RBP4
8.95641e-07	0.31993	0.926	0.635	0.0358973	LMX1A	CALB1_RBP4
9.04011e-07	0.295867	0.815	0.522	0.0362328	CDHR3	CALB1_RBP4
9.12202e-07	-0.536409	0.494	0.607	0.0365611	RPS13	CALB1_RBP4
9.26859e-07	-0.338558	0.358	0.563	0.0371485	MRPL52	CALB1_RBP4
9.4489e-07	-0.569347	0.481	0.607	0.0378712	RPS19BP1	CALB1_RBP4
9.52377e-07	0.461019	0.975	0.933	0.0381713	ST8SIA6	CALB1_RBP4
9.52843e-07	-0.463886	0.852	0.83	0.0381899	CALR	CALB1_RBP4
9.85586e-07	0.290639	1	0.889	0.0395023	TTC17	CALB1_RBP4
1.02015e-06	0.255921	0.951	0.671	0.0408875	KIAA0355	CALB1_RBP4
1.04062e-06	0.264323	0.975	0.758	0.0417079	ZNF131	CALB1_RBP4
1.04075e-06	-0.430729	0.333	0.537	0.0417134	TRAPPC2L	CALB1_RBP4
1.05876e-06	-0.420221	0.691	0.781	0.042435	EEF2	CALB1_RBP4
1.07338e-06	-0.343271	0.877	0.82	0.0430212	MYEF2	CALB1_RBP4
1.0782e-06	-0.396251	0.901	0.82	0.0432143	RBMX	CALB1_RBP4
1.09008e-06	0.35513	1	0.992	0.0436906	NLGN1	CALB1_RBP4
1.11253e-06	0.304541	0.988	0.915	0.0445901	AHCYL2	CALB1_RBP4
1.11346e-06	0.33494	0.988	0.861	0.0446276	RP5-864K19.4	CALB1_RBP4
1.13437e-06	-0.417147	0.457	0.604	0.0454656	MRPL34	CALB1_RBP4
1.13683e-06	-0.496485	0.556	0.663	0.0455643	GSTO1	CALB1_RBP4
1.1429e-06	0.66081	0.963	0.869	0.0458076	UNC5D	CALB1_RBP4
1.15242e-06	-0.52292	0.728	0.83	0.0461892	MOAP1	CALB1_RBP4
1.16124e-06	0.292458	0.988	0.864	0.0465427	SORBS1	CALB1_RBP4
1.1746e-06	-0.366501	0.272	0.517	0.0470778	FABP5	CALB1_RBP4
1.17701e-06	0.266933	0.975	0.817	0.0471745	STAT5B	CALB1_RBP4
1.20303e-06	-0.392398	0.951	0.915	0.0482173	OCIAD1	CALB1_RBP4
1.20996e-06	-0.356656	0.296	0.527	0.0484954	RPS15A	CALB1_RBP4
1.21386e-06	-0.504759	0.852	0.879	0.0486516	SYNGR3	CALB1_RBP4
1.21403e-06	0.335725	0.988	0.82	0.0486583	SYN2	CALB1_RBP4
1.22502e-06	0.280825	1	0.859	0.0490986	LCOR	CALB1_RBP4
1.23609e-06	0.305392	1	0.799	0.0495426	MKL2	CALB1_RBP4
1.23618e-06	-0.675425	0.568	0.648	0.0495462	NDUFAB1	CALB1_RBP4
1.2413e-06	-0.334883	0.901	0.825	0.0497514	SUN1	CALB1_RBP4
1.367e-53	-0.685234	0.996	0.994	5.47894e-49	LINC00632	CALB1_GEM
1.40438e-45	0.84257	0.751	0.262	5.62874e-41	RUNX1	CALB1_GEM
3.16322e-41	1.61225	0.952	0.694	1.26782e-36	ZNF804A	CALB1_GEM
5.24003e-41	0.492074	0.703	0.24	2.1002e-36	TTR	CALB1_GEM
6.92761e-41	1.16882	1	0.921	2.77659e-36	FLRT2	CALB1_GEM
1.01066e-40	0.751152	1	0.985	4.05073e-36	MIR137HG	CALB1_GEM
3.43519e-40	1.08246	1	0.99	1.37682e-35	MT-RNR1	CALB1_GEM
7.02859e-40	0.626499	0.9	0.502	2.81706e-35	SMIM12	CALB1_GEM
2.17218e-39	1.21082	0.969	0.658	8.70611e-35	FRAS1	CALB1_GEM
3.32797e-39	0.604656	0.856	0.433	1.33385e-34	DCDC1	CALB1_GEM
2.30909e-38	0.803813	1	0.915	9.25485e-34	ATRNL1	CALB1_GEM
1.2112e-36	0.657634	0.878	0.5	4.85448e-32	NEB	CALB1_GEM
2.21777e-36	0.372927	0.572	0.144	8.88883e-32	SNX31	CALB1_GEM
2.69371e-34	0.266833	0.603	0.171	1.07964e-29	RP11-166B2.1	CALB1_GEM
1.88883e-33	0.300408	0.59	0.169	7.57044e-29	MSH4	CALB1_GEM
7.71471e-33	0.434135	1	0.998	3.09206e-28	LINC00486	CALB1_GEM
7.87309e-33	0.262159	0.537	0.129	3.15553e-28	LINC00862	CALB1_GEM
1.38056e-32	0.445095	0.729	0.312	5.53328e-28	HAVCR2	CALB1_GEM
3.71654e-32	0.251527	0.467	0.09	1.48959e-27	RP11-58E21.3	CALB1_GEM
4.82164e-32	-1.13177	0.921	0.985	1.93251e-27	ERBB4	CALB1_GEM
5.32348e-32	0.256297	0.511	0.115	2.13365e-27	GDA	CALB1_GEM
7.81895e-32	0.701263	0.996	0.952	3.13384e-27	HIBCH	CALB1_GEM
1.69534e-31	0.417222	0.83	0.433	6.7949e-27	CCDC158	CALB1_GEM
1.88776e-31	0.66913	0.843	0.5	7.56615e-27	C15orf26	CALB1_GEM
4.34707e-31	-0.628486	0.886	0.946	1.74231e-26	BRE	CALB1_GEM
5.2284e-31	1.21143	1	0.996	2.09554e-26	NEAT1	CALB1_GEM
1.24904e-30	-0.868389	1	1	5.00613e-26	LRRTM4	CALB1_GEM
1.9097e-29	-1.1745	0.934	0.992	7.65406e-25	DCC	CALB1_GEM
7.11285e-29	-0.566438	0.969	0.969	2.85083e-24	UPK3B	CALB1_GEM
1.96226e-28	0.431279	0.603	0.208	7.86474e-24	HUNK	CALB1_GEM
2.57471e-28	0.303627	0.633	0.219	1.03194e-23	MT-TV	CALB1_GEM
3.22291e-28	0.289877	0.607	0.208	1.29174e-23	PSAT1	CALB1_GEM
1.1505e-27	0.5795	0.961	0.758	4.6112e-23	QKI	CALB1_GEM
1.07989e-26	0.626079	0.991	0.812	4.32819e-22	RP11-125B21.2	CALB1_GEM
3.28329e-26	0.737478	0.987	0.856	1.31594e-21	UNC13A	CALB1_GEM
3.74555e-26	0.376565	0.563	0.188	1.50122e-21	BID	CALB1_GEM
4.00708e-26	-1.09183	0.987	0.983	1.60604e-21	TIAM2	CALB1_GEM
5.90071e-26	0.808855	0.991	0.883	2.365e-21	AC005592.2	CALB1_GEM
8.83278e-26	0.580436	0.965	0.685	3.54018e-21	FGFR1	CALB1_GEM
9.56808e-26	0.289805	0.502	0.148	3.83489e-21	ZNF574	CALB1_GEM
1.95868e-25	0.530363	0.996	0.875	7.8504e-21	FAM19A5	CALB1_GEM
3.98777e-25	0.954075	1	0.988	1.5983e-20	BTBD9	CALB1_GEM
4.97341e-25	0.538032	0.996	0.979	1.99334e-20	DPYD	CALB1_GEM
5.35419e-25	0.657502	1	0.992	2.14596e-20	RALYL	CALB1_GEM
6.09653e-25	0.281234	0.681	0.298	2.44349e-20	CRYAB	CALB1_GEM
6.59391e-25	0.291109	0.454	0.115	2.64284e-20	AC017074.2	CALB1_GEM
8.18019e-25	0.321861	0.681	0.296	3.27862e-20	LINC00609	CALB1_GEM
1.56248e-24	0.675655	0.847	0.51	6.26241e-20	ZNF365	CALB1_GEM
1.5809e-24	1.07293	0.939	0.792	6.33627e-20	TMTC2	CALB1_GEM
2.31945e-24	0.665287	0.904	0.579	9.29637e-20	ZHX2	CALB1_GEM
2.34847e-24	0.598803	0.991	0.892	9.41265e-20	SLC38A1	CALB1_GEM
2.58966e-24	0.412644	0.847	0.477	1.03794e-19	ADAM32	CALB1_GEM
3.57913e-24	0.509657	1	0.998	1.43451e-19	KCNQ3	CALB1_GEM
5.87304e-24	0.357131	0.83	0.483	2.35392e-19	RN7SK	CALB1_GEM
6.4707e-24	-0.513193	0.983	0.979	2.59346e-19	KSR2	CALB1_GEM
6.9277e-24	0.60516	1	0.998	2.77662e-19	PTPRD	CALB1_GEM
1.09123e-23	0.472003	0.769	0.404	4.37365e-19	SORCS1	CALB1_GEM
1.13912e-23	0.365087	0.721	0.338	4.5656e-19	OVCH1	CALB1_GEM
1.73569e-23	-0.566226	0.983	0.95	6.95664e-19	MIAT	CALB1_GEM
2.31411e-23	0.33398	0.891	0.544	9.27496e-19	GIPC2	CALB1_GEM
2.70211e-23	0.311557	0.576	0.221	1.08301e-18	HHLA1	CALB1_GEM
3.63549e-23	-0.632651	0.943	0.952	1.4571e-18	PPIP5K2	CALB1_GEM
3.81818e-23	0.600021	0.978	0.871	1.53033e-18	CAP2	CALB1_GEM
4.99697e-23	-0.631574	0.983	0.996	2.00279e-18	CADPS2	CALB1_GEM
6.91144e-23	-1.12552	0.996	1	2.77011e-18	GALNTL6	CALB1_GEM
8.95328e-23	0.37455	0.895	0.565	3.58847e-18	NRIP1	CALB1_GEM
1.0933e-22	0.552644	1	0.965	4.38193e-18	PACS1	CALB1_GEM
1.16866e-22	-0.470553	1	1	4.68399e-18	KCNIP4	CALB1_GEM
1.24591e-22	0.359614	0.996	0.998	4.9936e-18	MAPK10	CALB1_GEM
1.91341e-22	-0.628889	0.476	0.738	7.66894e-18	SWAP70	CALB1_GEM
2.40937e-22	-0.581486	0.812	0.902	9.65674e-18	OR2L13	CALB1_GEM
2.46273e-22	0.385448	0.891	0.529	9.87062e-18	TSHZ1	CALB1_GEM
2.54432e-22	0.47926	0.847	0.525	1.01976e-17	PTPRB	CALB1_GEM
4.25587e-22	0.273279	0.646	0.29	1.70575e-17	LINC00263	CALB1_GEM
4.74885e-22	0.388755	0.886	0.556	1.90334e-17	DSEL	CALB1_GEM
5.49837e-22	0.262217	0.594	0.231	2.20375e-17	RP11-630C16.2	CALB1_GEM
6.47017e-22	-0.867217	0.362	0.681	2.59325e-17	EBF1	CALB1_GEM
6.54819e-22	0.297253	0.655	0.325	2.62451e-17	BCL6	CALB1_GEM
7.079e-22	0.40461	0.69	0.352	2.83726e-17	C9orf153	CALB1_GEM
1.08241e-21	0.363854	0.856	0.475	4.3383e-17	HSPB1	CALB1_GEM
1.11266e-21	0.299775	0.852	0.51	4.45954e-17	RP11-490G2.2	CALB1_GEM
1.16128e-21	0.402163	0.987	0.804	4.65441e-17	ANKRD12	CALB1_GEM
2.61809e-21	-0.45974	0.786	0.865	1.04933e-16	TARBP1	CALB1_GEM
2.74466e-21	0.261592	0.747	0.385	1.10006e-16	TMEM47	CALB1_GEM
3.51501e-21	0.413957	0.891	0.588	1.40882e-16	AL592494.5	CALB1_GEM
3.67978e-21	-0.427787	1	1	1.47485e-16	FRMD4A	CALB1_GEM
4.75586e-21	0.463538	0.699	0.331	1.90615e-16	BAG3	CALB1_GEM
6.06798e-21	0.793649	1	1	2.43205e-16	MT-RNR2	CALB1_GEM
1.11932e-20	0.438361	0.969	0.871	4.48623e-16	MIB1	CALB1_GEM
1.34108e-20	0.402562	1	0.981	5.37503e-16	MAGI3	CALB1_GEM
1.35107e-20	0.575919	1	0.985	5.4151e-16	RP11-624C23.1	CALB1_GEM
1.66359e-20	0.616604	0.991	0.929	6.66769e-16	GRIA4	CALB1_GEM
1.88756e-20	0.416885	0.956	0.688	7.56533e-16	ZNF516	CALB1_GEM
2.48132e-20	0.503481	0.983	0.846	9.94512e-16	CNNM1	CALB1_GEM
3.68638e-20	0.665247	0.873	0.65	1.4775e-15	GLRA2	CALB1_GEM
3.81008e-20	0.402098	0.865	0.56	1.52708e-15	ALS2CR12	CALB1_GEM
4.09597e-20	0.311113	0.9	0.565	1.64166e-15	UBE2QL1	CALB1_GEM
4.32848e-20	0.522547	0.996	0.9	1.73486e-15	SSBP2	CALB1_GEM
5.77456e-20	-0.406091	0.983	0.981	2.31444e-15	SLC25A12	CALB1_GEM
5.8605e-20	0.34592	0.803	0.485	2.34889e-15	AC018730.1	CALB1_GEM
7.57825e-20	0.589735	1	0.975	3.03736e-15	DGKI	CALB1_GEM
8.85158e-20	0.63566	0.664	0.348	3.54771e-15	RP11-661P17.1	CALB1_GEM
9.38617e-20	-0.713028	0.572	0.885	3.76198e-15	NTN1	CALB1_GEM
1.00407e-19	0.561649	0.926	0.679	4.0243e-15	SFMBT2	CALB1_GEM
1.0761e-19	0.270212	0.834	0.483	4.31302e-15	ZNF549	CALB1_GEM
1.60028e-19	-0.425091	0.934	0.927	6.41392e-15	NAP1L1	CALB1_GEM
1.90116e-19	0.304824	0.808	0.465	7.61986e-15	TNFSF13B	CALB1_GEM
1.90483e-19	0.561133	0.987	0.842	7.63458e-15	CACNG3	CALB1_GEM
2.43228e-19	0.624509	0.633	0.292	9.74857e-15	AC069155.1	CALB1_GEM
2.55241e-19	-0.675038	1	1	1.023e-14	SGCD	CALB1_GEM
2.63318e-19	0.401629	0.987	0.9	1.05538e-14	SEPT11	CALB1_GEM
3.93091e-19	0.491574	0.991	0.844	1.57551e-14	KANSL1L	CALB1_GEM
4.62629e-19	0.415814	0.961	0.856	1.85422e-14	PNISR	CALB1_GEM
5.33031e-19	-0.50089	0.079	0.392	2.13639e-14	ALDH1A1	CALB1_GEM
6.21895e-19	0.303904	0.651	0.325	2.49256e-14	LPAR1	CALB1_GEM
8.49163e-19	-0.394847	1	1	3.40345e-14	MACROD2	CALB1_GEM
9.75669e-19	0.301598	0.782	0.473	3.91048e-14	MFAP3L	CALB1_GEM
9.78828e-19	-0.419661	0.965	0.95	3.92314e-14	GBF1	CALB1_GEM
1.1282e-18	-0.526367	0.991	0.985	4.52181e-14	TMEFF2	CALB1_GEM
1.15116e-18	0.254939	0.581	0.248	4.61383e-14	SESN2	CALB1_GEM
1.28045e-18	0.438103	0.978	0.867	5.13204e-14	BNIP3L	CALB1_GEM
1.51709e-18	0.255723	0.847	0.544	6.08052e-14	MARS	CALB1_GEM
2.16135e-18	0.342666	0.93	0.631	8.6627e-14	GARS	CALB1_GEM
4.08025e-18	0.551592	0.991	0.869	1.63536e-13	GABRG3	CALB1_GEM
4.28616e-18	0.279084	0.873	0.527	1.71789e-13	CROCC	CALB1_GEM
4.6014e-18	0.348815	0.834	0.537	1.84424e-13	ZEB1-AS1	CALB1_GEM
4.92027e-18	-0.641132	0.843	0.915	1.97204e-13	FAT3	CALB1_GEM
5.67622e-18	0.373812	1	0.979	2.27503e-13	PPP3CA	CALB1_GEM
6.94016e-18	0.760682	0.664	0.354	2.78162e-13	CREB5	CALB1_GEM
7.62135e-18	-0.733058	0.996	0.994	3.05464e-13	DAB1	CALB1_GEM
7.76519e-18	0.322642	0.948	0.723	3.11229e-13	ZNF780B	CALB1_GEM
8.77264e-18	0.269472	0.607	0.302	3.51607e-13	RP11-1129I3.1	CALB1_GEM
9.86148e-18	0.740642	1	0.994	3.95248e-13	RNA28S5	CALB1_GEM
1.00819e-17	-0.412163	0.987	0.992	4.04085e-13	UBA6-AS1	CALB1_GEM
1.02954e-17	0.756477	0.716	0.435	4.12639e-13	STXBP6	CALB1_GEM
1.14616e-17	-0.615731	0.948	0.921	4.59381e-13	EML6	CALB1_GEM
1.29893e-17	0.441271	1	0.998	5.20612e-13	CNTN1	CALB1_GEM
1.46747e-17	0.814344	0.943	0.819	5.88163e-13	VWC2	CALB1_GEM
1.55583e-17	0.311023	0.869	0.55	6.23577e-13	SLC7A1	CALB1_GEM
1.74932e-17	0.444859	0.882	0.569	7.01129e-13	AC074391.1	CALB1_GEM
2.01856e-17	-0.651675	0.917	0.946	8.09039e-13	PTPRO	CALB1_GEM
2.88811e-17	0.301884	0.869	0.6	1.15756e-12	MID2	CALB1_GEM
3.1009e-17	0.289756	0.852	0.51	1.24284e-12	JDP2	CALB1_GEM
3.2851e-17	0.645545	1	0.99	1.31667e-12	MT-ND2	CALB1_GEM
4.26407e-17	-0.710765	0.974	0.983	1.70904e-12	PCDH7	CALB1_GEM
4.31904e-17	0.331989	0.9	0.646	1.73107e-12	UTP23	CALB1_GEM
5.1947e-17	0.44238	0.969	0.819	2.08203e-12	RAI1	CALB1_GEM
5.7666e-17	0.268476	0.782	0.471	2.31125e-12	LHFPL2	CALB1_GEM
6.22154e-17	0.364296	0.996	0.908	2.49359e-12	HIVEP2	CALB1_GEM
8.08664e-17	0.593751	0.987	0.919	3.24112e-12	TH	CALB1_GEM
8.67229e-17	-0.749653	0.59	0.806	3.47585e-12	SEMA5A	CALB1_GEM
8.88589e-17	0.397126	0.983	0.812	3.56147e-12	IRS2	CALB1_GEM
1.0546e-16	-0.562063	0.817	0.908	4.22683e-12	CALN1	CALB1_GEM
1.06811e-16	-0.544604	0.895	0.892	4.28098e-12	STON2	CALB1_GEM
1.16059e-16	0.294573	0.983	0.819	4.65163e-12	UBL3	CALB1_GEM
1.39522e-16	-0.575082	0.624	0.773	5.59204e-12	ARL17B	CALB1_GEM
1.5432e-16	0.38791	0.996	0.942	6.18516e-12	C1orf132	CALB1_GEM
1.61957e-16	0.689343	1	0.998	6.49123e-12	MT-ND4	CALB1_GEM
1.67914e-16	0.314873	0.694	0.367	6.72999e-12	CTD-2143L24.1	CALB1_GEM
1.76252e-16	0.472976	0.865	0.64	7.06419e-12	KCNJ3	CALB1_GEM
1.78979e-16	-0.710716	0.459	0.702	7.17349e-12	PTPRZ1	CALB1_GEM
2.19003e-16	0.283354	0.9	0.571	8.77765e-12	ZNF706	CALB1_GEM
2.72316e-16	0.559972	1	0.994	1.09144e-11	TRPM3	CALB1_GEM
2.85349e-16	0.365995	0.987	0.835	1.14368e-11	HPRT1	CALB1_GEM
3.66555e-16	0.252811	0.594	0.279	1.46915e-11	RP11-20I20.2	CALB1_GEM
4.02204e-16	0.391748	0.996	0.883	1.61203e-11	HDAC4	CALB1_GEM
4.28005e-16	-0.893546	0.45	0.704	1.71544e-11	EPHA3	CALB1_GEM
4.35599e-16	0.285869	0.948	0.735	1.74588e-11	SH3YL1	CALB1_GEM
4.87949e-16	0.550334	0.974	0.831	1.9557e-11	KCNAB1	CALB1_GEM
4.96086e-16	0.42372	1	0.994	1.98831e-11	CNTNAP5	CALB1_GEM
6.19703e-16	0.360011	0.996	0.925	2.48377e-11	ARHGAP5	CALB1_GEM
6.93601e-16	0.756316	0.904	0.721	2.77995e-11	EDIL3	CALB1_GEM
7.83335e-16	-0.47585	0.991	0.988	3.13961e-11	DTNA	CALB1_GEM
8.53565e-16	0.631945	0.834	0.592	3.42109e-11	GRM1	CALB1_GEM
1.0704e-15	-0.433561	0.258	0.506	4.29015e-11	RP5-1101C3.1	CALB1_GEM
1.0804e-15	0.389658	0.996	0.948	4.33024e-11	CHN1	CALB1_GEM
1.14147e-15	0.446943	0.996	0.958	4.57503e-11	TCF20	CALB1_GEM
1.19182e-15	0.540885	0.782	0.475	4.77682e-11	PRLR	CALB1_GEM
1.59027e-15	0.296951	0.79	0.475	6.37379e-11	LL22NC03-2H8.5	CALB1_GEM
1.89611e-15	0.415295	0.524	0.242	7.59962e-11	DISC1FP1	CALB1_GEM
1.91822e-15	0.281768	0.764	0.452	7.68822e-11	AC139100.2	CALB1_GEM
1.95401e-15	-0.321412	1	1	7.83166e-11	PBX1	CALB1_GEM
1.96334e-15	0.489451	0.939	0.75	7.86905e-11	PBX3	CALB1_GEM
1.9909e-15	0.321362	0.961	0.75	7.97954e-11	VOPP1	CALB1_GEM
2.02266e-15	-0.417015	0.751	0.835	8.10682e-11	HGSNAT	CALB1_GEM
2.05038e-15	0.84312	0.939	0.742	8.21791e-11	HS3ST2	CALB1_GEM
2.12595e-15	0.286728	0.786	0.469	8.52082e-11	DNAJB1	CALB1_GEM
2.33439e-15	0.309271	0.996	0.942	9.35623e-11	MYO5A	CALB1_GEM
2.4402e-15	-0.348794	0.712	0.794	9.78034e-11	BDH1	CALB1_GEM
2.57163e-15	0.290459	0.913	0.656	1.03071e-10	YARS	CALB1_GEM
2.85362e-15	-0.585062	0.306	0.581	1.14373e-10	BNC2	CALB1_GEM
3.03558e-15	0.32344	0.817	0.517	1.21666e-10	PRMT8	CALB1_GEM
3.48313e-15	0.804589	0.978	0.819	1.39604e-10	NCAM2	CALB1_GEM
4.04102e-15	0.383309	1	0.994	1.61964e-10	UNC5C	CALB1_GEM
4.09241e-15	0.298362	0.921	0.681	1.64024e-10	CARS	CALB1_GEM
4.29867e-15	0.511716	0.991	0.908	1.72291e-10	SERGEF	CALB1_GEM
4.70574e-15	0.383093	0.659	0.365	1.88606e-10	AMZ1	CALB1_GEM
4.8665e-15	0.532486	0.991	0.95	1.95049e-10	TRPC5	CALB1_GEM
5.71319e-15	0.325982	1	1	2.28985e-10	CSMD1	CALB1_GEM
6.4773e-15	-0.764953	0.978	0.977	2.5961e-10	CDH18	CALB1_GEM
6.69175e-15	-0.789492	0.86	0.89	2.68205e-10	KIRREL3	CALB1_GEM
6.85908e-15	0.392457	1	0.963	2.74912e-10	TENM4	CALB1_GEM
6.89805e-15	0.335549	0.926	0.69	2.76474e-10	ZFHX2	CALB1_GEM
7.80215e-15	-0.323115	0.996	0.971	3.1271e-10	UNC80	CALB1_GEM
8.47014e-15	0.388376	0.397	0.146	3.39483e-10	RP11-277P12.20	CALB1_GEM
8.55381e-15	0.316133	0.987	0.915	3.42837e-10	PHF3	CALB1_GEM
8.68034e-15	-0.357096	0.983	0.975	3.47908e-10	PLD3	CALB1_GEM
8.9413e-15	0.421349	1	0.979	3.58367e-10	PLXNA4	CALB1_GEM
9.23664e-15	-0.383663	1	0.988	3.70205e-10	NRCAM	CALB1_GEM
9.55728e-15	0.522239	0.882	0.61	3.83056e-10	MARCH3	CALB1_GEM
1.03316e-14	0.588382	0.948	0.817	4.14092e-10	SNTG2	CALB1_GEM
1.15088e-14	-0.324313	0.76	0.79	4.61273e-10	GSTA4	CALB1_GEM
1.15533e-14	0.373555	0.996	0.925	4.63057e-10	SORBS1	CALB1_GEM
1.18084e-14	-0.758465	0.777	0.792	4.73282e-10	AC016831.7	CALB1_GEM
1.18922e-14	0.336876	1	0.996	4.76639e-10	XKR6	CALB1_GEM
1.25755e-14	-0.395163	0.786	0.804	5.04026e-10	SEC31B	CALB1_GEM
1.29766e-14	0.27603	0.834	0.531	5.20101e-10	GPT2	CALB1_GEM
1.33253e-14	0.466044	0.961	0.827	5.34077e-10	RP11-586K2.1	CALB1_GEM
1.56509e-14	0.362088	0.913	0.688	6.27289e-10	INPP5A	CALB1_GEM
1.58432e-14	0.352592	0.773	0.533	6.34996e-10	RGS20	CALB1_GEM
1.65311e-14	0.310831	0.974	0.787	6.62565e-10	DEAF1	CALB1_GEM
1.658e-14	0.510275	0.838	0.617	6.64528e-10	VAV3	CALB1_GEM
1.7346e-14	-0.984183	0.686	0.798	6.95228e-10	GRIK1	CALB1_GEM
1.8483e-14	-0.56783	0.943	0.969	7.40798e-10	LPHN2	CALB1_GEM
1.97688e-14	0.678914	0.965	0.794	7.92332e-10	HS6ST2	CALB1_GEM
1.983e-14	-0.370396	0.895	0.894	7.94786e-10	PRKRIP1	CALB1_GEM
2.12735e-14	-0.424983	1	0.998	8.52641e-10	BAI3	CALB1_GEM
2.21771e-14	0.465953	0.926	0.754	8.88858e-10	ALK	CALB1_GEM
2.33265e-14	0.286873	0.9	0.625	9.34928e-10	AMPD3	CALB1_GEM
2.58451e-14	-0.309783	1	0.99	1.03587e-09	SSH2	CALB1_GEM
2.68207e-14	0.282775	0.895	0.648	1.07497e-09	FLG-AS1	CALB1_GEM
2.72938e-14	0.379649	0.996	0.979	1.09394e-09	CTIF	CALB1_GEM
2.8045e-14	0.263135	0.852	0.608	1.12404e-09	RP11-1186N24.5	CALB1_GEM
3.18227e-14	-0.388283	0.969	0.938	1.27546e-09	MYO6	CALB1_GEM
3.5361e-14	-0.30195	0.996	0.988	1.41727e-09	CLASP2	CALB1_GEM
3.80113e-14	0.25015	0.747	0.454	1.52349e-09	ACRC	CALB1_GEM
4.00853e-14	-0.39775	0.603	0.723	1.60662e-09	MRPL41	CALB1_GEM
4.04999e-14	0.334572	0.996	0.977	1.62323e-09	UBE2E2	CALB1_GEM
4.83523e-14	0.294383	0.825	0.571	1.93796e-09	UBE2D1	CALB1_GEM
5.07619e-14	0.456649	0.681	0.402	2.03454e-09	WDR96	CALB1_GEM
5.89706e-14	0.314617	0.996	0.99	2.36354e-09	DNM3	CALB1_GEM
5.93798e-14	0.507483	0.528	0.267	2.37994e-09	EPB41L4A	CALB1_GEM
5.94656e-14	0.638579	0.961	0.873	2.38338e-09	FSTL4	CALB1_GEM
6.7209e-14	-0.652681	0.734	0.748	2.69374e-09	SNAP25-AS1	CALB1_GEM
6.73404e-14	0.476054	0.991	0.931	2.699e-09	ME1	CALB1_GEM
6.73602e-14	0.297612	0.865	0.619	2.6998e-09	ST3GAL6	CALB1_GEM
6.81754e-14	-0.515283	0.895	0.917	2.73247e-09	DPP10	CALB1_GEM
8.04807e-14	0.541221	0.996	0.95	3.22567e-09	HMGB1	CALB1_GEM
8.88158e-14	0.365869	0.939	0.777	3.55974e-09	PARVB	CALB1_GEM
9.14735e-14	0.341445	0.943	0.769	3.66626e-09	TET3	CALB1_GEM
9.371e-14	0.252417	0.891	0.629	3.7559e-09	RP11-539I5.1	CALB1_GEM
1.02768e-13	-0.402449	0.489	0.683	4.11894e-09	STYK1	CALB1_GEM
1.0538e-13	-0.428124	0.747	0.875	4.22361e-09	CENPP	CALB1_GEM
1.34481e-13	0.405713	0.712	0.433	5.38998e-09	HIF1A-AS2	CALB1_GEM
1.84477e-13	0.252683	0.952	0.727	7.39382e-09	ZXDC	CALB1_GEM
1.85312e-13	0.374931	1	0.992	7.42732e-09	CACNA1A	CALB1_GEM
1.89997e-13	0.355408	1	0.998	7.61508e-09	IQCJ-SCHIP1	CALB1_GEM
1.94642e-13	-0.328476	0.926	0.894	7.80124e-09	PTCHD3P1	CALB1_GEM
2.003e-13	-0.425955	0.991	0.994	8.02804e-09	CDK14	CALB1_GEM
2.11005e-13	0.295596	0.93	0.731	8.45708e-09	SLC6A17	CALB1_GEM
2.85956e-13	-0.306557	0.983	0.965	1.14611e-08	PHKB	CALB1_GEM
2.91688e-13	0.26925	0.454	0.198	1.16908e-08	DERA	CALB1_GEM
3.01061e-13	-0.338458	0.24	0.462	1.20665e-08	RP11-160H12.2	CALB1_GEM
3.18809e-13	0.305954	0.803	0.571	1.27779e-08	ZCWPW2	CALB1_GEM
3.23064e-13	0.283334	0.856	0.569	1.29484e-08	ETV5	CALB1_GEM
3.25553e-13	-0.379452	0.838	0.815	1.30482e-08	CRLF3	CALB1_GEM
3.33954e-13	-0.31478	0.528	0.662	1.33849e-08	DYNC2LI1	CALB1_GEM
3.39175e-13	-0.353251	0.672	0.752	1.35941e-08	XRRA1	CALB1_GEM
3.39807e-13	0.284342	0.913	0.708	1.36195e-08	GNG4	CALB1_GEM
3.69261e-13	0.596409	0.978	0.896	1.48e-08	TRPS1	CALB1_GEM
3.80238e-13	0.304832	0.956	0.815	1.52399e-08	KDM5A	CALB1_GEM
3.88044e-13	0.393783	0.969	0.808	1.55528e-08	OSBPL1A	CALB1_GEM
4.10882e-13	-0.282477	0.079	0.321	1.64682e-08	EYA4	CALB1_GEM
4.26601e-13	0.599209	0.996	0.946	1.70982e-08	TRAPPC9	CALB1_GEM
5.12617e-13	-0.595037	0.782	0.885	2.05457e-08	CDH8	CALB1_GEM
5.182e-13	-0.349838	0.983	0.969	2.07695e-08	RALGPS1	CALB1_GEM
5.9948e-13	0.323872	0.952	0.8	2.40271e-08	SYNPO2	CALB1_GEM
6.47567e-13	0.348394	0.878	0.679	2.59545e-08	RP11-83A24.2	CALB1_GEM
7.07838e-13	0.414711	0.969	0.84	2.83701e-08	ZDHHC14	CALB1_GEM
7.88412e-13	-0.277797	0.258	0.49	3.15995e-08	C2orf80	CALB1_GEM
7.97829e-13	-0.480466	0.223	0.471	3.1977e-08	GPR149	CALB1_GEM
8.20836e-13	0.969203	1	0.994	3.28991e-08	MT-ND3	CALB1_GEM
8.496e-13	0.419953	0.965	0.819	3.4052e-08	PTGES3	CALB1_GEM
9.26624e-13	-0.43267	0.878	0.865	3.71391e-08	WDPCP	CALB1_GEM
1.00802e-12	0.391192	0.996	0.912	4.04013e-08	PHACTR3	CALB1_GEM
1.01748e-12	-0.309475	0.694	0.808	4.07807e-08	MYEF2	CALB1_GEM
1.02547e-12	-0.308975	1	0.996	4.11009e-08	PPFIA2	CALB1_GEM
1.12145e-12	-0.307784	0.996	0.975	4.49477e-08	FBXL17	CALB1_GEM
1.20368e-12	-0.323488	0.996	0.965	4.82437e-08	GARNL3	CALB1_GEM
1.23038e-12	0.487591	0.956	0.835	4.93138e-08	MIR181A1HG	CALB1_GEM
1.27788e-12	0.376993	0.926	0.733	5.12176e-08	RRAS2	CALB1_GEM
1.38774e-12	0.296252	0.817	0.581	5.56207e-08	FLCN	CALB1_GEM
1.41315e-12	0.389053	1	0.973	5.66392e-08	KALRN	CALB1_GEM
1.83205e-12	0.286724	0.869	0.608	7.34286e-08	PCNT	CALB1_GEM
1.96281e-12	0.321791	0.895	0.631	7.86694e-08	CLIC5	CALB1_GEM
2.13325e-12	0.673092	1	1	8.55006e-08	LRP1B	CALB1_GEM
2.18236e-12	0.31357	0.978	0.835	8.74688e-08	HSPH1	CALB1_GEM
2.22485e-12	0.314296	1	0.979	8.9172e-08	ANKRD30BL	CALB1_GEM
2.24347e-12	-0.50392	0.965	0.99	8.99183e-08	RGS6	CALB1_GEM
2.30803e-12	-0.474512	0.965	0.963	9.25059e-08	PCSK2	CALB1_GEM
2.73611e-12	-0.426211	0.991	0.965	1.09663e-07	SLC18A2	CALB1_GEM
2.76374e-12	0.333529	0.799	0.562	1.10771e-07	C9orf24	CALB1_GEM
2.81855e-12	0.395368	0.996	0.944	1.12967e-07	ZBTB20	CALB1_GEM
2.87661e-12	-0.307207	0.921	0.906	1.15295e-07	SRSF11	CALB1_GEM
3.19517e-12	0.382254	0.939	0.771	1.28063e-07	AC091878.1	CALB1_GEM
3.80302e-12	0.538435	1	0.996	1.52425e-07	IMMP2L	CALB1_GEM
4.075e-12	-0.420806	0.707	0.771	1.63326e-07	KANK4	CALB1_GEM
4.31405e-12	0.336593	0.524	0.277	1.72907e-07	PRKD1	CALB1_GEM
4.34685e-12	0.489522	0.974	0.852	1.74222e-07	ARHGAP21	CALB1_GEM
4.74999e-12	0.28442	0.895	0.656	1.90379e-07	KCNK9	CALB1_GEM
5.06114e-12	-0.324529	0.965	0.95	2.02851e-07	WDR17	CALB1_GEM
5.07038e-12	1.04563	0.943	0.86	2.03221e-07	GBE1	CALB1_GEM
5.13588e-12	0.340275	1	1	2.05846e-07	DSCAM	CALB1_GEM
5.20519e-12	-0.66823	0.485	0.677	2.08624e-07	AC079354.1	CALB1_GEM
5.67164e-12	-0.297073	0.406	0.567	2.2732e-07	LLNLF-65H9.1	CALB1_GEM
5.71028e-12	0.257714	0.668	0.379	2.28868e-07	WWTR1	CALB1_GEM
6.03299e-12	0.282172	0.891	0.629	2.41802e-07	SMAD1	CALB1_GEM
6.22704e-12	-0.304298	0.943	0.912	2.4958e-07	ICA1L	CALB1_GEM
6.30368e-12	0.271372	1	0.963	2.52652e-07	ZEB1	CALB1_GEM
7.42084e-12	-0.702452	0.581	0.719	2.97427e-07	ADAMTS12	CALB1_GEM
7.45228e-12	-0.381388	0.803	0.821	2.98687e-07	ABCC4	CALB1_GEM
7.9134e-12	-0.721329	0.611	0.744	3.17169e-07	PAPPA	CALB1_GEM
8.52448e-12	-0.344824	0.991	0.977	3.41661e-07	FCHSD2	CALB1_GEM
8.71616e-12	-0.337967	0.445	0.594	3.49344e-07	RP3-525N10.2	CALB1_GEM
8.79835e-12	0.361256	0.996	0.946	3.52638e-07	ANKH	CALB1_GEM
9.48253e-12	-0.411582	0.987	0.981	3.8006e-07	RP11-611E13.2	CALB1_GEM
9.5515e-12	0.346725	0.891	0.69	3.82824e-07	RP11-308N19.1	CALB1_GEM
1.08536e-11	-0.363923	0.926	0.883	4.35012e-07	ATP10D	CALB1_GEM
1.08666e-11	0.311132	1	0.981	4.35533e-07	GNAS	CALB1_GEM
1.12092e-11	-0.375415	0.987	0.973	4.49266e-07	GPM6A	CALB1_GEM
1.18353e-11	0.280928	0.86	0.623	4.74358e-07	PRNP	CALB1_GEM
1.27678e-11	-0.402521	0.463	0.64	5.11734e-07	RP1-272J12.1	CALB1_GEM
1.29337e-11	-0.33803	0.904	0.877	5.18383e-07	ULK4	CALB1_GEM
1.31798e-11	0.356783	0.703	0.446	5.28245e-07	WNT5B	CALB1_GEM
1.39968e-11	-0.305044	0.965	0.923	5.60993e-07	VEZT	CALB1_GEM
1.45433e-11	0.327199	0.974	0.881	5.82897e-07	WBSCR17	CALB1_GEM
1.50852e-11	0.299012	0.991	0.992	6.04614e-07	SYNE1	CALB1_GEM
1.57648e-11	-0.276274	0.214	0.433	6.31852e-07	CCKAR	CALB1_GEM
1.59531e-11	-0.310208	0.965	0.929	6.39401e-07	BBS9	CALB1_GEM
1.86223e-11	0.304732	0.59	0.335	7.46381e-07	SPP1	CALB1_GEM
2.17854e-11	0.276777	0.803	0.523	8.73159e-07	RP11-638L3.1	CALB1_GEM
2.52511e-11	0.438105	0.974	0.86	1.01206e-06	GALNT1	CALB1_GEM
2.69208e-11	-0.503339	0.773	0.896	1.07899e-06	UNC13C	CALB1_GEM
2.87726e-11	-0.400232	0.86	0.846	1.15321e-06	KLHL32	CALB1_GEM
2.90648e-11	-0.327921	0.83	0.808	1.16492e-06	CRYL1	CALB1_GEM
2.92701e-11	0.762846	0.952	0.833	1.17315e-06	UNC5D	CALB1_GEM
3.03182e-11	0.268806	0.834	0.581	1.21515e-06	EGLN3	CALB1_GEM
3.09454e-11	0.282241	0.904	0.646	1.24029e-06	SPATA6L	CALB1_GEM
3.22844e-11	0.268573	0.952	0.771	1.29396e-06	SH3BP5	CALB1_GEM
3.5458e-11	-0.476474	0.109	0.333	1.42116e-06	ABCB11	CALB1_GEM
4.43196e-11	0.518403	1	0.977	1.77633e-06	MARCH1	CALB1_GEM
4.64122e-11	0.286829	1	0.973	1.8602e-06	DENND5B	CALB1_GEM
4.85266e-11	0.258274	0.974	0.825	1.94495e-06	JPH3	CALB1_GEM
4.99125e-11	0.503717	0.952	0.821	2.00049e-06	OPCML	CALB1_GEM
5.01001e-11	0.70256	0.476	0.252	2.00801e-06	RP11-383H13.1	CALB1_GEM
5.24435e-11	0.652717	0.917	0.825	2.10194e-06	OXR1	CALB1_GEM
5.58691e-11	-0.478764	0.384	0.54	2.23923e-06	RP11-223C24.1	CALB1_GEM
5.67362e-11	0.255999	0.965	0.817	2.27399e-06	SPG20	CALB1_GEM
5.74476e-11	0.487529	1	0.988	2.3025e-06	FOXP2	CALB1_GEM
5.77438e-11	0.260956	0.825	0.542	2.31437e-06	RTN4RL1	CALB1_GEM
5.86897e-11	0.342062	0.987	0.875	2.35228e-06	HSPA4L	CALB1_GEM
6.08797e-11	0.269545	1	0.885	2.44006e-06	NEFL	CALB1_GEM
6.14383e-11	-0.333603	0.747	0.765	2.46245e-06	ETFDH	CALB1_GEM
6.49661e-11	-0.42605	0.895	0.933	2.60384e-06	MGAT4C	CALB1_GEM
6.70482e-11	-0.451402	0.367	0.529	2.68729e-06	SLC8A1-AS1	CALB1_GEM
7.22661e-11	0.285473	0.974	0.844	2.89643e-06	JAM3	CALB1_GEM
7.5937e-11	-0.358223	0.943	0.929	3.04356e-06	SPAG16	CALB1_GEM
8.78843e-11	0.35357	0.821	0.569	3.5224e-06	CDH7	CALB1_GEM
8.79721e-11	0.250763	0.987	0.896	3.52592e-06	XPO1	CALB1_GEM
8.93379e-11	0.375706	1	0.977	3.58066e-06	MMP16	CALB1_GEM
9.94311e-11	-0.401128	0.978	0.96	3.9852e-06	TENM1	CALB1_GEM
1.0451e-10	-0.308828	0.869	0.86	4.18875e-06	RCOR3	CALB1_GEM
1.08791e-10	-0.31812	0.904	0.838	4.36035e-06	NAP1L4	CALB1_GEM
1.14008e-10	-0.344713	1	0.99	4.56946e-06	WWOX	CALB1_GEM
1.16852e-10	0.377878	0.983	0.925	4.68342e-06	PRUNE2	CALB1_GEM
1.34911e-10	0.318848	0.882	0.592	5.40725e-06	ADAMTS17	CALB1_GEM
1.35568e-10	0.352493	0.996	0.931	5.43356e-06	FBXO42	CALB1_GEM
1.39012e-10	0.292788	0.969	0.844	5.57159e-06	SACS	CALB1_GEM
1.62752e-10	0.264509	0.948	0.762	6.52308e-06	GPBP1	CALB1_GEM
1.91707e-10	-0.428031	0.541	0.671	7.68363e-06	DAPL1	CALB1_GEM
1.93626e-10	0.292379	0.917	0.746	7.76052e-06	PXDNL	CALB1_GEM
2.06305e-10	-0.303012	0.895	0.85	8.2687e-06	NUP93	CALB1_GEM
2.26578e-10	0.451697	0.991	0.906	9.08124e-06	MID1	CALB1_GEM
2.34864e-10	0.312062	0.996	0.935	9.41333e-06	ANKRD11	CALB1_GEM
2.37999e-10	-0.470539	0.873	0.873	9.539e-06	RP11-436D23.1	CALB1_GEM
2.45992e-10	0.411725	0.795	0.552	9.85935e-06	OPA3	CALB1_GEM
2.63452e-10	-0.364445	0.498	0.665	1.05591e-05	CPNE8	CALB1_GEM
2.67009e-10	0.296788	1	0.954	1.07017e-05	STXBP1	CALB1_GEM
2.68185e-10	-0.453	0.996	0.988	1.07489e-05	PLXDC2	CALB1_GEM
2.68737e-10	-0.454822	0.38	0.602	1.0771e-05	RSPO2	CALB1_GEM
2.69494e-10	0.284091	0.987	0.858	1.08013e-05	MLTK	CALB1_GEM
2.82629e-10	-0.4244	0.603	0.702	1.13278e-05	RP11-82O19.1	CALB1_GEM
3.00843e-10	0.282048	0.991	0.873	1.20578e-05	PFKP	CALB1_GEM
3.02305e-10	0.453619	0.93	0.829	1.21164e-05	KCNH7	CALB1_GEM
3.44963e-10	-0.287126	0.214	0.427	1.38261e-05	COL11A1	CALB1_GEM
3.9282e-10	0.337612	0.974	0.854	1.57442e-05	HIPK2	CALB1_GEM
4.21115e-10	0.34523	1	0.963	1.68783e-05	SGSM1	CALB1_GEM
4.28349e-10	-0.791493	0.293	0.479	1.71682e-05	PDZRN4	CALB1_GEM
4.57385e-10	0.359438	0.991	0.908	1.8332e-05	ABR	CALB1_GEM
4.8205e-10	-0.722592	0.803	0.829	1.93206e-05	FAM19A2	CALB1_GEM
5.04273e-10	0.351817	1	0.96	2.02112e-05	CELF2	CALB1_GEM
5.07844e-10	-0.323295	0.873	0.833	2.03544e-05	VPS45	CALB1_GEM
5.62846e-10	-0.42164	0.969	0.979	2.25589e-05	CHN2	CALB1_GEM
5.631e-10	0.477972	0.817	0.529	2.2569e-05	THSD4	CALB1_GEM
6.6812e-10	0.261429	0.939	0.815	2.67782e-05	ATP2B1	CALB1_GEM
6.78019e-10	-0.322013	0.969	0.948	2.7175e-05	PREPL	CALB1_GEM
6.83232e-10	0.36841	0.987	0.919	2.73839e-05	PEX5L	CALB1_GEM
6.87059e-10	-0.281169	0.677	0.721	2.75373e-05	SCPEP1	CALB1_GEM
7.53322e-10	-0.317705	0.773	0.785	3.01932e-05	PIGL	CALB1_GEM
7.74428e-10	-0.282477	0.974	0.952	3.10391e-05	ZNF721	CALB1_GEM
8.41179e-10	0.404523	1	0.971	3.37145e-05	GALNT13	CALB1_GEM
9.56624e-10	-0.270887	0.511	0.604	3.83415e-05	CES4A	CALB1_GEM
9.81168e-10	0.425259	0.541	0.308	3.93252e-05	SYNPR	CALB1_GEM
1.00544e-09	-0.307296	0.991	0.969	4.02978e-05	DYNC1H1	CALB1_GEM
1.17622e-09	-0.33401	0.777	0.792	4.71429e-05	MEST	CALB1_GEM
1.22774e-09	0.3753	0.996	0.94	4.92077e-05	PGAP1	CALB1_GEM
1.24996e-09	0.451038	0.908	0.812	5.00984e-05	TTN-AS1	CALB1_GEM
1.27434e-09	-0.471654	0.655	0.8	5.10755e-05	SV2C	CALB1_GEM
1.32549e-09	-0.395312	0.952	0.919	5.31258e-05	SLC6A3	CALB1_GEM
1.397e-09	-0.545662	0.445	0.625	5.59917e-05	TRPC6	CALB1_GEM
1.48328e-09	-0.304368	0.943	0.919	5.945e-05	HUWE1	CALB1_GEM
1.62354e-09	0.735679	0.616	0.427	6.50715e-05	NREP	CALB1_GEM
1.72691e-09	-0.347152	0.83	0.885	6.92147e-05	LMCD1-AS1	CALB1_GEM
1.86344e-09	-0.365294	0.834	0.835	7.46868e-05	CHRNB3	CALB1_GEM
1.94762e-09	0.291783	0.969	0.838	7.80606e-05	PDLIM5	CALB1_GEM
1.97635e-09	0.312759	0.672	0.452	7.9212e-05	PCDH17	CALB1_GEM
2.00972e-09	-0.280545	0.926	0.925	8.05495e-05	ATXN10	CALB1_GEM
2.1049e-09	-0.274752	0.991	0.988	8.43644e-05	RAB3C	CALB1_GEM
2.10493e-09	-0.339479	1	0.988	8.43657e-05	ROBO1	CALB1_GEM
2.32084e-09	-0.38599	0.777	0.771	9.30194e-05	LRP12	CALB1_GEM
2.49848e-09	0.251004	0.677	0.433	0.000100139	PAWR	CALB1_GEM
2.83513e-09	-0.355772	1	0.994	0.000113632	CACNA1C	CALB1_GEM
2.88807e-09	-0.501879	0.777	0.758	0.000115754	SERPINB9	CALB1_GEM
3.12036e-09	0.554876	0.345	0.154	0.000125064	BICC1	CALB1_GEM
3.22779e-09	0.279225	0.891	0.706	0.00012937	ADCY3	CALB1_GEM
3.28024e-09	0.262426	0.738	0.523	0.000131472	RFX2	CALB1_GEM
3.56709e-09	0.351608	0.803	0.602	0.000142969	INTS12	CALB1_GEM
3.7043e-09	-0.318122	0.821	0.842	0.000148469	KIAA1328	CALB1_GEM
3.73729e-09	0.624264	0.93	0.835	0.000149791	ST6GALNAC3	CALB1_GEM
3.89329e-09	0.332935	0.965	0.867	0.000156043	FRMPD1	CALB1_GEM
4.07102e-09	0.417853	1	0.975	0.000163167	KLHL29	CALB1_GEM
4.22345e-09	-0.254394	0.31	0.462	0.000169276	MAK	CALB1_GEM
4.51808e-09	0.257416	1	0.992	0.000181085	MIR29B1	CALB1_GEM
4.53757e-09	0.43619	0.742	0.517	0.000181866	MYOM1	CALB1_GEM
5.01287e-09	0.253212	0.991	0.946	0.000200916	PEAK1	CALB1_GEM
5.03884e-09	0.276266	0.856	0.652	0.000201957	ST8SIA5	CALB1_GEM
5.07576e-09	-0.264881	1	0.958	0.000203436	SPTAN1	CALB1_GEM
5.29603e-09	-0.294088	0.991	0.94	0.000212265	LINC00969	CALB1_GEM
5.6076e-09	0.276929	0.987	0.906	0.000224753	ATP2C1	CALB1_GEM
5.83749e-09	0.402575	0.996	0.958	0.000233967	RMST	CALB1_GEM
5.87519e-09	-0.301572	0.93	0.931	0.000235478	CAPS2	CALB1_GEM
6.23441e-09	0.314314	0.891	0.704	0.000249875	NXPH2	CALB1_GEM
6.25437e-09	-0.293433	0.917	0.917	0.000250675	SCFD2	CALB1_GEM
6.87095e-09	-0.253418	0.79	0.842	0.000275387	GPATCH2	CALB1_GEM
7.04656e-09	-0.25065	0.258	0.427	0.000282426	IPO9-AS1	CALB1_GEM
7.23481e-09	-0.310812	0.821	0.819	0.000289971	WRN	CALB1_GEM
7.54738e-09	-0.268272	0.956	0.902	0.000302499	ZKSCAN1	CALB1_GEM
7.63195e-09	-0.328848	0.991	0.977	0.000305888	KIF9-AS1	CALB1_GEM
7.72935e-09	0.313617	0.437	0.242	0.000309792	C15orf65	CALB1_GEM
7.80767e-09	-0.326462	0.838	0.835	0.000312932	TRPM2	CALB1_GEM
8.61546e-09	0.342974	0.83	0.627	0.000345308	IGSF9B	CALB1_GEM
8.64622e-09	0.422901	0.895	0.767	0.00034654	COL21A1	CALB1_GEM
9.36376e-09	0.596577	1	0.99	0.0003753	SEZ6L	CALB1_GEM
9.9101e-09	-0.334342	1	0.998	0.000397197	PRKG1	CALB1_GEM
1.15423e-08	-0.270255	0.908	0.85	0.000462615	SNRNP70	CALB1_GEM
1.16592e-08	0.519954	0.974	0.95	0.000467302	RBMS3	CALB1_GEM
1.28323e-08	-0.499124	0.585	0.694	0.000514319	DSCAML1	CALB1_GEM
1.29759e-08	-0.328462	1	1	0.000520075	KCNJ6	CALB1_GEM
1.35601e-08	-0.515551	0.904	0.877	0.000543489	SPOCK1	CALB1_GEM
1.35729e-08	0.257926	0.978	0.869	0.000544001	ABHD3	CALB1_GEM
1.45009e-08	0.253988	0.865	0.662	0.000581196	NRP2	CALB1_GEM
1.56087e-08	-0.725901	0.983	0.938	0.000625595	SOX2-OT	CALB1_GEM
1.71878e-08	-0.306538	0.991	0.983	0.000688888	NYAP2	CALB1_GEM
1.77787e-08	-0.304748	0.904	0.892	0.00071257	EPB41L5	CALB1_GEM
2.01958e-08	-0.351377	0.996	0.983	0.000809448	ELAVL2	CALB1_GEM
2.05946e-08	-0.36829	0.956	0.935	0.000825433	GRIA2	CALB1_GEM
2.17847e-08	-0.25493	0.821	0.819	0.000873131	NNT	CALB1_GEM
2.1916e-08	0.313878	0.629	0.404	0.000878393	RP11-444D3.1	CALB1_GEM
2.19306e-08	0.30845	0.865	0.635	0.000878977	HNRNPU-AS1	CALB1_GEM
2.31051e-08	-0.265279	0.913	0.819	0.000926053	SUN1	CALB1_GEM
2.42107e-08	0.367174	0.843	0.662	0.000970363	RIT2	CALB1_GEM
2.45683e-08	0.323613	0.983	0.925	0.000984699	LRRFIP1	CALB1_GEM
2.51411e-08	-0.344684	0.991	0.977	0.00100765	GAP43	CALB1_GEM
2.54855e-08	-0.502306	1	1	0.00102146	ROBO2	CALB1_GEM
2.56555e-08	-0.274022	0.939	0.885	0.00102827	NEO1	CALB1_GEM
2.58937e-08	-0.304004	0.983	0.95	0.00103782	DNAH14	CALB1_GEM
2.62275e-08	-0.304501	0.978	0.963	0.0010512	KIAA0825	CALB1_GEM
2.70038e-08	0.354265	0.878	0.652	0.00108231	RHBDD1	CALB1_GEM
2.85931e-08	-0.276517	0.843	0.798	0.00114601	SPG7	CALB1_GEM
3.09336e-08	0.307614	0.895	0.74	0.00123982	CNR1	CALB1_GEM
3.12026e-08	-0.549911	0.493	0.579	0.0012506	IL1RAPL2	CALB1_GEM
3.1309e-08	0.258835	0.996	0.931	0.00125487	CLVS1	CALB1_GEM
3.13628e-08	0.330869	0.996	0.985	0.00125702	TENM2	CALB1_GEM
3.14745e-08	-0.302477	0.926	0.844	0.0012615	CLTCL1	CALB1_GEM
3.21993e-08	-0.297168	0.782	0.773	0.00129055	ULK2	CALB1_GEM
3.31389e-08	0.264326	0.987	0.921	0.00132821	TMEM161B-AS1	CALB1_GEM
3.64834e-08	0.296266	0.908	0.725	0.00146225	ADRA1A	CALB1_GEM
3.7949e-08	0.277627	0.921	0.787	0.001521	SLC4A7	CALB1_GEM
3.80442e-08	0.282232	0.498	0.308	0.00152481	MRVI1-AS1	CALB1_GEM
3.97798e-08	0.287016	0.974	0.94	0.00159437	TMTC1	CALB1_GEM
4.05867e-08	-0.47945	0.856	0.877	0.00162672	OLFM3	CALB1_GEM
4.11526e-08	-0.261051	0.834	0.794	0.0016494	EXOC6	CALB1_GEM
4.18229e-08	-0.30622	0.306	0.488	0.00167626	AC107218.3	CALB1_GEM
4.18457e-08	0.376796	1	0.977	0.00167718	ST8SIA6	CALB1_GEM
4.24068e-08	0.316936	0.978	0.863	0.00169966	RP11-32K4.1	CALB1_GEM
4.25077e-08	0.253923	0.987	0.852	0.00170371	MTHFD1L	CALB1_GEM
4.54955e-08	-0.529668	0.546	0.585	0.00182346	AC010127.3	CALB1_GEM
5.44458e-08	-0.341856	0.978	0.956	0.00218219	OSBPL10	CALB1_GEM
5.67146e-08	0.448911	0.987	0.956	0.00227312	AL132709.5	CALB1_GEM
6.32099e-08	0.269868	0.904	0.794	0.00253345	TTC39C	CALB1_GEM
6.5685e-08	0.432026	0.978	0.908	0.00263265	SH3RF3	CALB1_GEM
7.25564e-08	-0.267737	0.895	0.844	0.00290806	SYT16	CALB1_GEM
7.83197e-08	-0.295221	0.245	0.394	0.00313905	PCDH9-AS2	CALB1_GEM
8.03988e-08	0.254194	0.934	0.771	0.00322239	PTPRE	CALB1_GEM
8.17726e-08	-0.278874	0.956	0.927	0.00327745	LRBA	CALB1_GEM
8.27644e-08	-0.266467	0.908	0.875	0.0033172	DPYSL3	CALB1_GEM
8.49459e-08	0.361238	0.873	0.725	0.00340463	BMPR1B	CALB1_GEM
8.49513e-08	0.286642	1	0.956	0.00340485	SLCO3A1	CALB1_GEM
9.15664e-08	0.382227	0.852	0.685	0.00366998	PCDH11X	CALB1_GEM
9.48907e-08	0.331885	0.996	0.969	0.00380322	TRIM9	CALB1_GEM
1.08809e-07	0.444144	0.978	0.919	0.00436107	SLIT3	CALB1_GEM
1.10349e-07	-0.294445	0.659	0.675	0.0044228	HMGN3	CALB1_GEM
1.14272e-07	-0.507862	0.594	0.725	0.00458001	LDB2	CALB1_GEM
1.15502e-07	-0.259809	0.904	0.881	0.00462934	KIAA1841	CALB1_GEM
1.21058e-07	-0.275096	0.965	0.919	0.00485199	PWRN1	CALB1_GEM
1.55487e-07	0.328132	0.939	0.821	0.00623192	PDZD2	CALB1_GEM
1.56278e-07	0.292401	0.983	0.871	0.00626361	CIT	CALB1_GEM
1.57134e-07	0.275814	0.974	0.917	0.00629793	RASAL2	CALB1_GEM
1.73124e-07	-0.297811	0.279	0.419	0.00693882	RP11-650J17.1	CALB1_GEM
1.7495e-07	-0.290958	0.987	0.958	0.00701201	ASTN2	CALB1_GEM
1.84106e-07	-0.463146	0.537	0.558	0.00737898	RP11-123M6.2	CALB1_GEM
1.87893e-07	-0.268022	0.996	0.99	0.00753075	GPI	CALB1_GEM
2.06975e-07	0.268511	0.996	0.958	0.00829556	HERC4	CALB1_GEM
2.32615e-07	-0.309899	0.891	0.798	0.0093232	PDXDC1	CALB1_GEM
2.51995e-07	-0.250981	0.878	0.871	0.0101	TTLL5	CALB1_GEM
2.78551e-07	0.382395	0.991	0.992	0.0111643	MT-ND5	CALB1_GEM
2.87842e-07	0.250612	0.948	0.823	0.0115367	VAV2	CALB1_GEM
3.13567e-07	-0.254448	0.93	0.881	0.0125678	C1orf63	CALB1_GEM
3.18271e-07	-0.373035	0.638	0.731	0.0127563	KLF12	CALB1_GEM
3.18949e-07	-0.383194	0.782	0.758	0.0127835	GIPR	CALB1_GEM
3.24884e-07	-0.256628	0.834	0.798	0.0130214	JPH4	CALB1_GEM
3.25487e-07	-0.305182	0.965	0.915	0.0130455	PTPRS	CALB1_GEM
3.79851e-07	0.255432	1	0.988	0.0152244	ZMYND8	CALB1_GEM
3.88022e-07	-0.287583	0.869	0.833	0.0155519	HMGCLL1	CALB1_GEM
4.03171e-07	0.271962	0.821	0.633	0.0161591	NAA50	CALB1_GEM
4.14207e-07	-0.263388	0.878	0.84	0.0166014	ZZZ3	CALB1_GEM
4.67035e-07	0.370603	1	0.981	0.0187188	HS6ST3	CALB1_GEM
4.76086e-07	0.769462	0.48	0.288	0.0190815	TTN	CALB1_GEM
4.84075e-07	-0.320922	0.707	0.717	0.0194017	TTC8	CALB1_GEM
5.20824e-07	-0.285208	0.904	0.896	0.0208746	ANO4	CALB1_GEM
5.4792e-07	-0.266143	0.948	0.938	0.0219606	EPB41	CALB1_GEM
5.64096e-07	-0.291586	0.314	0.446	0.022609	RP11-390N6.1	CALB1_GEM
6.05102e-07	0.393007	0.991	0.988	0.0242525	LUZP2	CALB1_GEM
6.2818e-07	-0.311131	0.672	0.681	0.0251774	VDAC3	CALB1_GEM
6.3305e-07	-0.381525	0.978	0.96	0.0253727	UCHL1	CALB1_GEM
6.53143e-07	-0.253821	0.659	0.681	0.026178	RP11-323I15.5	CALB1_GEM
6.70534e-07	-0.281446	0.865	0.854	0.026875	LIMS1	CALB1_GEM
6.81166e-07	-0.33197	0.987	0.977	0.0273011	FRMPD4	CALB1_GEM
7.02574e-07	-0.273522	0.699	0.71	0.0281592	ECHDC2	CALB1_GEM
7.60878e-07	-0.468835	0.197	0.371	0.030496	RP11-17E2.2	CALB1_GEM
8.60846e-07	0.316659	0.183	0.065	0.0345027	SLC30A8	CALB1_GEM
8.98138e-07	0.255384	0.996	0.975	0.0359974	RP11-166D19.1	CALB1_GEM
9.90499e-07	-0.262715	0.996	0.979	0.0396992	PRKCA	CALB1_GEM
9.95202e-07	-0.273845	0.581	0.735	0.0398877	CDK6	CALB1_GEM
1.12223e-06	-0.264812	0.917	0.892	0.0449791	CRADD	CALB1_GEM
1.17908e-06	-0.259626	0.948	0.919	0.0472576	ME3	CALB1_GEM
1.21781e-06	-0.340933	0.943	0.935	0.0488097	C10orf11	CALB1_GEM

### Sheet: Kamath_ODC_subtypes_DEGs
p_val	avg_log2FC	pct.1	pct.2	p_val_adj	gene	name
0	0.382588	0.228	0.096	0	PLOD1	Olig_PLXDC2_SFRP1
0	0.525683	0.63	0.465	0	SPEN	Olig_PLXDC2_SFRP1
0	0.428958	0.844	0.748	0	HP1BP3	Olig_PLXDC2_SFRP1
0	0.566168	0.544	0.38	0	NUDC	Olig_PLXDC2_SFRP1
0	0.447167	0.814	0.699	0	PTP4A2	Olig_PLXDC2_SFRP1
0	-0.643699	0.625	0.813	0	MARCKSL1	Olig_PLXDC2_SFRP1
0	0.472268	0.367	0.22	0	YARS	Olig_PLXDC2_SFRP1
0	-0.43705	0.24	0.423	0	TMEM125	Olig_PLXDC2_SFRP1
0	-0.427793	0.978	0.994	0	RNF220	Olig_PLXDC2_SFRP1
0	-0.404774	0.228	0.396	0	DAB1	Olig_PLXDC2_SFRP1
0	0.753964	0.471	0.253	0	ITGB3BP	Olig_PLXDC2_SFRP1
0	0.406799	0.266	0.128	0	EFCAB7	Olig_PLXDC2_SFRP1
0	-0.468395	0.373	0.526	0	RP5-1044H5.1	Olig_PLXDC2_SFRP1
0	-0.9762	0.297	0.637	0	LRRC7	Olig_PLXDC2_SFRP1
0	0.420507	0.527	0.37	0	FUBP1	Olig_PLXDC2_SFRP1
0	0.695081	0.395	0.151	0	DNAJB4	Olig_PLXDC2_SFRP1
0	0.532807	0.264	0.091	0	GIPC2	Olig_PLXDC2_SFRP1
0	0.554588	0.604	0.44	0	CCT3	Olig_PLXDC2_SFRP1
0	-0.501328	0.745	0.852	0	HAPLN2	Olig_PLXDC2_SFRP1
0	1.14122	0.128	0.007	0	HSPA6	Olig_PLXDC2_SFRP1
0	0.419115	0.701	0.56	0	PRRC2C	Olig_PLXDC2_SFRP1
0	1.26135	0.622	0.321	0	CACYBP	Olig_PLXDC2_SFRP1
0	0.344726	0.805	0.632	0	NMNAT2	Olig_PLXDC2_SFRP1
0	0.388392	0.535	0.381	0	ZC3H11A	Olig_PLXDC2_SFRP1
0	-0.577274	0.759	0.906	0	LPGAT1	Olig_PLXDC2_SFRP1
0	-0.625618	0.634	0.821	0	TMEM63A	Olig_PLXDC2_SFRP1
0	-0.499723	0.589	0.752	0	RHOU	Olig_PLXDC2_SFRP1
0	0.437303	0.236	0.101	0	RP11-518L10.5	Olig_PLXDC2_SFRP1
0	0.682954	0.493	0.314	0	HNRNPU-AS1	Olig_PLXDC2_SFRP1
0	0.491448	0.752	0.635	0	HNRNPU	Olig_PLXDC2_SFRP1
0	-0.472706	0.152	0.305	0	OR2L13	Olig_PLXDC2_SFRP1
0	-0.532347	0.338	0.537	0	AC012593.1	Olig_PLXDC2_SFRP1
0	0.429435	0.391	0.239	0	CEBPZ	Olig_PLXDC2_SFRP1
0	0.551562	0.633	0.477	0	SOS1	Olig_PLXDC2_SFRP1
0	0.701084	0.617	0.414	0	AC073283.4	Olig_PLXDC2_SFRP1
0	0.461364	0.944	0.932	0	CCDC88A	Olig_PLXDC2_SFRP1
0	0.88037	0.754	0.533	0	XPO1	Olig_PLXDC2_SFRP1
0	0.804165	0.571	0.378	0	CCT4	Olig_PLXDC2_SFRP1
0	-0.606919	0.24	0.438	0	LRRTM4	Olig_PLXDC2_SFRP1
0	0.481431	0.639	0.5	0	MAT2A	Olig_PLXDC2_SFRP1
0	-0.395139	0.729	0.832	0	MAL	Olig_PLXDC2_SFRP1
0	-0.465772	0.93	0.981	0	ZEB2	Olig_PLXDC2_SFRP1
0	0.477116	0.718	0.597	0	TANC1	Olig_PLXDC2_SFRP1
0	-1.25406	0.418	0.619	0	PDE1A	Olig_PLXDC2_SFRP1
0	0.93588	0.849	0.691	0	HIBCH	Olig_PLXDC2_SFRP1
0	0.419326	0.659	0.51	0	SF3B1	Olig_PLXDC2_SFRP1
0	1.63931	0.694	0.416	0	HSPD1	Olig_PLXDC2_SFRP1
0	1.15258	0.654	0.419	0	HSPE1	Olig_PLXDC2_SFRP1
0	0.755226	0.198	0.017	0	HSPE1-MOB4	Olig_PLXDC2_SFRP1
0	0.766273	0.647	0.451	0	CLK1	Olig_PLXDC2_SFRP1
0	0.574358	0.401	0.244	0	NOP58	Olig_PLXDC2_SFRP1
0	-0.455264	0.278	0.442	0	PARD3B	Olig_PLXDC2_SFRP1
0	0.724913	0.718	0.546	0	KANSL1L	Olig_PLXDC2_SFRP1
0	0.309047	0.138	0.038	0	AC006994.2	Olig_PLXDC2_SFRP1
0	-0.516203	0.677	0.873	0	LANCL1	Olig_PLXDC2_SFRP1
0	0.442545	0.69	0.549	0	DNAJB2	Olig_PLXDC2_SFRP1
0	0.254053	0.991	0.984	0	DOCK10	Olig_PLXDC2_SFRP1
0	0.507511	0.681	0.508	0	BOK	Olig_PLXDC2_SFRP1
0	-0.526822	0.412	0.598	0	SUMF1	Olig_PLXDC2_SFRP1
0	-0.416094	0.535	0.707	0	LMCD1-AS1	Olig_PLXDC2_SFRP1
0	-0.391397	0.363	0.533	0	SLC6A1	Olig_PLXDC2_SFRP1
0	-0.482652	0.742	0.938	0	MOBP	Olig_PLXDC2_SFRP1
0	-0.818024	0.451	0.699	0	RP4-613B23.1	Olig_PLXDC2_SFRP1
0	-0.504989	0.498	0.681	0	SEMA3B	Olig_PLXDC2_SFRP1
0	-0.426219	0.234	0.405	0	SPCS1	Olig_PLXDC2_SFRP1
0	0.553318	0.219	0.083	0	IL17RB	Olig_PLXDC2_SFRP1
0	-0.29467	0.945	0.978	0	FRMD4B	Olig_PLXDC2_SFRP1
0	-0.480274	0.309	0.49	0	ROBO2	Olig_PLXDC2_SFRP1
0	0.372254	0.998	0.995	0	CADM2	Olig_PLXDC2_SFRP1
0	0.535903	0.718	0.565	0	CPOX	Olig_PLXDC2_SFRP1
0	-0.480243	0.417	0.607	0	LINC00882	Olig_PLXDC2_SFRP1
0	-0.516055	0.907	0.969	0	LSAMP	Olig_PLXDC2_SFRP1
0	0.462695	0.591	0.447	0	ATP2C1	Olig_PLXDC2_SFRP1
0	-0.510476	0.946	0.979	0	TF	Olig_PLXDC2_SFRP1
0	0.568574	0.532	0.315	0	SRPRB	Olig_PLXDC2_SFRP1
0	-0.734614	0.21	0.415	0	KCNAB1	Olig_PLXDC2_SFRP1
0	-0.386932	0.943	0.987	0	CLDN11	Olig_PLXDC2_SFRP1
0	-0.426581	0.331	0.495	0	SLC7A14	Olig_PLXDC2_SFRP1
0	-0.932278	0.41	0.746	0	NAALADL2	Olig_PLXDC2_SFRP1
0	0.307919	0.996	0.987	0	PEX5L	Olig_PLXDC2_SFRP1
0	0.83712	0.858	0.691	0	FXR1	Olig_PLXDC2_SFRP1
0	0.75524	0.509	0.301	0	SOX2	Olig_PLXDC2_SFRP1
0	0.554298	0.294	0.133	0	ETV5	Olig_PLXDC2_SFRP1
0	0.331872	0.995	0.977	0	QDPR	Olig_PLXDC2_SFRP1
0	0.463553	0.681	0.527	0	PDS5A	Olig_PLXDC2_SFRP1
0	0.411901	0.597	0.451	0	YTHDC1	Olig_PLXDC2_SFRP1
0	-0.350341	0.846	0.929	0	SCD5	Olig_PLXDC2_SFRP1
0	0.539544	0.643	0.457	0	PPM1K	Olig_PLXDC2_SFRP1
0	-0.39155	0.902	0.967	0	UNC5C	Olig_PLXDC2_SFRP1
0	0.410241	0.755	0.642	0	UBE2D3	Olig_PLXDC2_SFRP1
0	0.487275	0.319	0.155	0	RP11-10L12.4	Olig_PLXDC2_SFRP1
0	0.457253	0.45	0.288	0	LARP7	Olig_PLXDC2_SFRP1
0	1.65253	0.405	0.126	0	HSPA4L	Olig_PLXDC2_SFRP1
0	-0.456613	0.963	0.991	0	TMEM144	Olig_PLXDC2_SFRP1
0	0.543446	0.395	0.218	0	PPID	Olig_PLXDC2_SFRP1
0	-0.599152	0.138	0.361	0	GALNTL6	Olig_PLXDC2_SFRP1
0	0.524239	0.479	0.325	0	CCT5	Olig_PLXDC2_SFRP1
0	0.412309	0.355	0.21	0	TARS	Olig_PLXDC2_SFRP1
0	0.712038	0.785	0.639	0	GPBP1	Olig_PLXDC2_SFRP1
0	0.300249	0.989	0.98	0	ERBB2IP	Olig_PLXDC2_SFRP1
0	-0.391727	0.756	0.856	0	ZFYVE16	Olig_PLXDC2_SFRP1
0	0.489666	0.164	0.029	0	P4HA2	Olig_PLXDC2_SFRP1
0	0.736961	0.576	0.343	0	HSPA4	Olig_PLXDC2_SFRP1
0	0.58648	0.646	0.504	0	UBE2B	Olig_PLXDC2_SFRP1
0	0.607694	0.591	0.428	0	HSPA9	Olig_PLXDC2_SFRP1
0	0.479582	0.822	0.707	0	MATR3	Olig_PLXDC2_SFRP1
0	-1.0317	0.94	0.993	0	PPP2R2B	Olig_PLXDC2_SFRP1
0	0.50274	0.572	0.406	0	CREBRF	Olig_PLXDC2_SFRP1
0	0.82551	0.779	0.619	0	SQSTM1	Olig_PLXDC2_SFRP1
0	-0.473711	0.789	0.925	0	MOG	Olig_PLXDC2_SFRP1
0	2.57159	0.844	0.401	0	HSPA1A	Olig_PLXDC2_SFRP1
0	1.4836	0.586	0.144	0	HSPA1B	Olig_PLXDC2_SFRP1
0	-0.433026	0.582	0.724	0	KIF6	Olig_PLXDC2_SFRP1
0	1.47178	0.943	0.841	0	HSP90AB1	Olig_PLXDC2_SFRP1
0	0.531397	0.989	0.984	0	DST	Olig_PLXDC2_SFRP1
0	0.346969	0.917	0.87	0	MYO6	Olig_PLXDC2_SFRP1
0	0.750427	0.826	0.668	0	PNISR	Olig_PLXDC2_SFRP1
0	0.474744	0.553	0.411	0	SNX3	Olig_PLXDC2_SFRP1
0	0.37691	0.25	0.114	0	TSPYL4	Olig_PLXDC2_SFRP1
0	-0.330231	0.859	0.951	0	NKAIN2	Olig_PLXDC2_SFRP1
0	-0.712049	0.423	0.642	0	LAMA2	Olig_PLXDC2_SFRP1
0	-0.408156	0.222	0.376	0	RP11-557H15.4	Olig_PLXDC2_SFRP1
0	0.545219	0.4	0.222	0	TCP1	Olig_PLXDC2_SFRP1
0	0.580534	0.343	0.193	0	MRPL18	Olig_PLXDC2_SFRP1
0	-0.510973	0.543	0.723	0	AGPAT4	Olig_PLXDC2_SFRP1
0	-0.486234	0.63	0.791	0	PARK2	Olig_PLXDC2_SFRP1
0	0.493087	0.23	0.104	0	ZFAND2A	Olig_PLXDC2_SFRP1
0	0.47102	0.908	0.842	0	HNRNPA2B1	Olig_PLXDC2_SFRP1
0	-0.575644	0.898	0.976	0	PDE1C	Olig_PLXDC2_SFRP1
0	-0.486027	0.221	0.425	0	AC018647.3	Olig_PLXDC2_SFRP1
0	-0.38218	0.969	0.987	0	SEPT7	Olig_PLXDC2_SFRP1
0	0.594518	0.926	0.853	0	ANLN	Olig_PLXDC2_SFRP1
0	-0.448557	0.402	0.558	0	ELMO1-AS1	Olig_PLXDC2_SFRP1
0	-0.475835	0.906	0.964	0	AUTS2	Olig_PLXDC2_SFRP1
0	2.12675	0.483	0.1	0	HSPB1	Olig_PLXDC2_SFRP1
0	-0.389232	0.51	0.657	0	GATAD1	Olig_PLXDC2_SFRP1
0	0.426583	0.284	0.119	0	NPTX2	Olig_PLXDC2_SFRP1
0	0.682436	0.564	0.391	0	AZGP1	Olig_PLXDC2_SFRP1
0	-0.451687	0.587	0.756	0	ZKSCAN1	Olig_PLXDC2_SFRP1
0	1.14455	0.626	0.313	0	PLOD3	Olig_PLXDC2_SFRP1
0	-0.389053	0.094	0.256	0	SPDYE2	Olig_PLXDC2_SFRP1
0	0.50955	0.353	0.204	0	RELN	Olig_PLXDC2_SFRP1
0	0.997798	0.657	0.476	0	DNAJB6	Olig_PLXDC2_SFRP1
0	-0.495152	0.991	0.999	0	IL1RAPL1	Olig_PLXDC2_SFRP1
0	-0.614514	0.616	0.805	0	DMD	Olig_PLXDC2_SFRP1
0	-0.451523	0.04	0.213	0	TSIX	Olig_PLXDC2_SFRP1
0	-0.583205	0.405	0.801	0	XIST	Olig_PLXDC2_SFRP1
0	0.501373	0.311	0.162	0	WBP5	Olig_PLXDC2_SFRP1
0	0.496049	0.604	0.43	0	MORF4L2	Olig_PLXDC2_SFRP1
0	-0.253101	0.996	0.999	0	PLP1	Olig_PLXDC2_SFRP1
0	-0.426051	0.769	0.893	0	COL4A5	Olig_PLXDC2_SFRP1
0	-0.456061	0.783	0.899	0	MTUS1	Olig_PLXDC2_SFRP1
0	0.665056	0.863	0.776	0	CLU	Olig_PLXDC2_SFRP1
0	0.56393	0.24	0.101	0	FGFR1	Olig_PLXDC2_SFRP1
0	0.524614	0.446	0.288	0	PMP2	Olig_PLXDC2_SFRP1
0	-0.481794	0.626	0.788	0	NECAB1	Olig_PLXDC2_SFRP1
0	0.476075	0.423	0.254	0	UTP23	Olig_PLXDC2_SFRP1
0	0.470567	0.573	0.416	0	FBXO32	Olig_PLXDC2_SFRP1
0	-0.277261	0.989	0.996	0	PTPRD	Olig_PLXDC2_SFRP1
0	0.563157	0.804	0.661	0	MPDZ	Olig_PLXDC2_SFRP1
0	-0.268436	0.99	0.996	0	SLC24A2	Olig_PLXDC2_SFRP1
0	1.37789	0.759	0.495	0	DNAJA1	Olig_PLXDC2_SFRP1
0	0.459409	0.989	0.971	0	PRUNE2	Olig_PLXDC2_SFRP1
0	0.869244	0.93	0.814	0	TLE4	Olig_PLXDC2_SFRP1
0	0.462193	0.438	0.284	0	GKAP1	Olig_PLXDC2_SFRP1
0	-0.445443	0.709	0.834	0	SEMA4D	Olig_PLXDC2_SFRP1
0	-0.328271	0.819	0.895	0	LPAR1	Olig_PLXDC2_SFRP1
0	0.416292	0.616	0.468	0	ZNF483	Olig_PLXDC2_SFRP1
0	0.42728	0.595	0.454	0	DFNB31	Olig_PLXDC2_SFRP1
0	-0.478635	0.671	0.806	0	ASTN2	Olig_PLXDC2_SFRP1
0	-0.586229	0.757	0.897	0	GSN	Olig_PLXDC2_SFRP1
0	-0.621321	0.76	0.908	0	CERCAM	Olig_PLXDC2_SFRP1
0	0.47444	0.703	0.571	0	RALGDS	Olig_PLXDC2_SFRP1
0	-0.827656	0.953	0.99	0	PTGDS	Olig_PLXDC2_SFRP1
0	-0.399215	0.503	0.649	0	TALDO1	Olig_PLXDC2_SFRP1
0	0.422711	0.571	0.409	0	EIF4G2	Olig_PLXDC2_SFRP1
0	0.478721	0.428	0.266	0	HTATIP2	Olig_PLXDC2_SFRP1
0	-0.506852	0.583	0.731	0	LRRC4C	Olig_PLXDC2_SFRP1
0	-0.427365	0.278	0.449	0	BEST1	Olig_PLXDC2_SFRP1
0	-0.761437	0.957	0.966	0	FTH1	Olig_PLXDC2_SFRP1
0	1.42838	0.646	0.32	0	STIP1	Olig_PLXDC2_SFRP1
0	0.293024	0.108	0.021	0	FERMT3	Olig_PLXDC2_SFRP1
0	-0.652777	0.408	0.716	0	CARNS1	Olig_PLXDC2_SFRP1
0	-0.465056	0.399	0.569	0	NDUFV1	Olig_PLXDC2_SFRP1
0	0.415354	0.117	0.023	0	SERPINH1	Olig_PLXDC2_SFRP1
0	-0.48006	0.407	0.557	0	RP11-452H21.1	Olig_PLXDC2_SFRP1
0	-0.275798	0.995	0.998	0	DLG2	Olig_PLXDC2_SFRP1
0	-0.651102	0.42	0.628	0	RP11-160H12.2	Olig_PLXDC2_SFRP1
0	1.75	0.753	0.39	0	CHORDC1	Olig_PLXDC2_SFRP1
0	0.576093	0.547	0.395	0	CWF19L2	Olig_PLXDC2_SFRP1
0	0.369156	0.105	0.015	0	RAB39A	Olig_PLXDC2_SFRP1
0	1.03926	0.987	0.964	0	CRYAB	Olig_PLXDC2_SFRP1
0	-0.482618	0.978	0.993	0	SIK3	Olig_PLXDC2_SFRP1
0	-0.445934	0.645	0.804	0	PHLDB1	Olig_PLXDC2_SFRP1
0	-0.443064	0.497	0.651	0	HEPN1	Olig_PLXDC2_SFRP1
0	-0.529008	0.735	0.814	0	ADARB2	Olig_PLXDC2_SFRP1
0	-0.508079	0.451	0.667	0	FRMD4A	Olig_PLXDC2_SFRP1
0	-0.269264	0.995	0.998	0	PIP4K2A	Olig_PLXDC2_SFRP1
0	-0.568131	0.585	0.766	0	LINC00844	Olig_PLXDC2_SFRP1
0	-0.454408	0.664	0.824	0	FAM13C	Olig_PLXDC2_SFRP1
0	-0.501937	0.959	0.983	0	ANK3	Olig_PLXDC2_SFRP1
0	-0.538661	0.952	0.997	0	CTNNA3	Olig_PLXDC2_SFRP1
0	-0.37277	0.613	0.743	0	LRRTM3	Olig_PLXDC2_SFRP1
0	0.592667	0.743	0.605	0	ANAPC16	Olig_PLXDC2_SFRP1
0	0.601146	0.402	0.246	0	P4HA1	Olig_PLXDC2_SFRP1
0	-0.512007	0.391	0.607	0	LDB3	Olig_PLXDC2_SFRP1
0	0.851556	0.507	0.354	0	SORBS1	Olig_PLXDC2_SFRP1
0	-1.00151	0.382	0.712	0	OPALIN	Olig_PLXDC2_SFRP1
0	-0.34452	0.721	0.857	0	SCD	Olig_PLXDC2_SFRP1
0	1.50284	0.296	0.052	0	BAG3	Olig_PLXDC2_SFRP1
0	-0.365596	0.725	0.828	0	HTRA1	Olig_PLXDC2_SFRP1
0	0.487271	0.502	0.332	0	JAKMIP3	Olig_PLXDC2_SFRP1
0	-0.452827	0.728	0.852	0	NKX6-2	Olig_PLXDC2_SFRP1
0	1.02469	0.488	0.235	0	FKBP4	Olig_PLXDC2_SFRP1
0	-0.582924	0.631	0.791	0	CD9	Olig_PLXDC2_SFRP1
0	0.608136	0.369	0.219	0	SLC38A1	Olig_PLXDC2_SFRP1
0	0.806123	0.858	0.686	0	SLC38A2	Olig_PLXDC2_SFRP1
0	-0.489113	0.808	0.917	0	TUBA1A	Olig_PLXDC2_SFRP1
0	-0.482381	0.367	0.556	0	SLC4A8	Olig_PLXDC2_SFRP1
0	1.90926	0.887	0.652	0	PTGES3	Olig_PLXDC2_SFRP1
0	-0.426019	0.404	0.571	0	RP11-81H3.2	Olig_PLXDC2_SFRP1
0	-0.447247	0.219	0.392	0	SYT1	Olig_PLXDC2_SFRP1
0	-0.429646	0.611	0.791	0	PPFIA2	Olig_PLXDC2_SFRP1
0	0.548357	0.775	0.676	0	DYNLL1	Olig_PLXDC2_SFRP1
0	0.469714	0.643	0.504	0	MPHOSPH8	Olig_PLXDC2_SFRP1
0	-0.589042	0.287	0.526	0	CRYL1	Olig_PLXDC2_SFRP1
0	0.549379	0.854	0.765	0	ZDHHC20	Olig_PLXDC2_SFRP1
0	0.698758	0.893	0.806	0	HMGB1	Olig_PLXDC2_SFRP1
0	2.49914	0.704	0.316	0	HSPH1	Olig_PLXDC2_SFRP1
0	0.532072	0.686	0.533	0	PDS5B	Olig_PLXDC2_SFRP1
0	-0.387883	0.259	0.426	0	NHLRC3	Olig_PLXDC2_SFRP1
0	0.593029	0.486	0.313	0	NAA16	Olig_PLXDC2_SFRP1
0	0.787603	0.813	0.674	0	TPT1	Olig_PLXDC2_SFRP1
0	-0.382666	0.769	0.849	0	ITM2B	Olig_PLXDC2_SFRP1
0	0.759186	0.706	0.495	0	SUGT1	Olig_PLXDC2_SFRP1
0	-0.507679	0.645	0.768	0	PCDH9-AS2	Olig_PLXDC2_SFRP1
0	0.437801	0.798	0.698	0	ARGLU1	Olig_PLXDC2_SFRP1
0	0.461108	0.451	0.281	0	IRS2	Olig_PLXDC2_SFRP1
0	-0.793529	0.598	0.831	0	RNASE1	Olig_PLXDC2_SFRP1
0	-0.500675	0.298	0.506	0	CMTM5	Olig_PLXDC2_SFRP1
0	0.583544	0.759	0.586	0	ARHGAP5	Olig_PLXDC2_SFRP1
0	0.548579	0.591	0.435	0	CDKL1	Olig_PLXDC2_SFRP1
0	-0.470519	0.854	0.951	0	PLEKHH1	Olig_PLXDC2_SFRP1
0	0.499249	0.158	0.042	0	FOS	Olig_PLXDC2_SFRP1
0	0.371133	0.155	0.05	0	JDP2	Olig_PLXDC2_SFRP1
0	1.03169	0.564	0.276	0	AHSA1	Olig_PLXDC2_SFRP1
0	-0.654701	0.826	0.901	0	NRXN3	Olig_PLXDC2_SFRP1
0	0.320281	0.928	0.884	0	CALM1	Olig_PLXDC2_SFRP1
0	0.886856	0.777	0.519	0	PAPOLA	Olig_PLXDC2_SFRP1
0	-0.465475	0.269	0.46	0	MEG3	Olig_PLXDC2_SFRP1
0	1.90754	0.996	0.962	0	HSP90AA1	Olig_PLXDC2_SFRP1
0	-0.385554	0.565	0.702	0	TECPR2	Olig_PLXDC2_SFRP1
0	0.967784	0.698	0.465	0	EIF5	Olig_PLXDC2_SFRP1
0	-0.465122	0.151	0.319	0	AVEN	Olig_PLXDC2_SFRP1
0	-0.819882	0.111	0.345	0	CHRM5	Olig_PLXDC2_SFRP1
0	-0.46726	0.237	0.411	0	DPH6	Olig_PLXDC2_SFRP1
0	0.477686	0.451	0.298	0	ZNF106	Olig_PLXDC2_SFRP1
0	0.735753	0.535	0.35	0	SNAP23	Olig_PLXDC2_SFRP1
0	-0.501869	0.618	0.739	0	B2M	Olig_PLXDC2_SFRP1
0	-0.530643	0.554	0.774	0	GLDN	Olig_PLXDC2_SFRP1
0	0.517318	0.824	0.709	0	ADAM10	Olig_PLXDC2_SFRP1
0	0.711857	0.289	0.122	0	DNAJA4	Olig_PLXDC2_SFRP1
0	0.39445	0.104	0.015	0	CHRNA5	Olig_PLXDC2_SFRP1
0	0.514968	0.303	0.129	0	MFGE8	Olig_PLXDC2_SFRP1
0	0.536279	0.794	0.653	0	IGF1R	Olig_PLXDC2_SFRP1
0	0.4977	0.811	0.714	0	TARSL2	Olig_PLXDC2_SFRP1
0	-0.376153	0.403	0.561	0	RP11-161M6.2	Olig_PLXDC2_SFRP1
0	0.608092	0.762	0.627	0	SRRM2	Olig_PLXDC2_SFRP1
0	0.30777	0.953	0.92	0	GPRC5B	Olig_PLXDC2_SFRP1
0	0.992056	0.351	0.12	0	NUPR1	Olig_PLXDC2_SFRP1
0	0.713362	0.877	0.756	0	MT3	Olig_PLXDC2_SFRP1
0	-0.889253	0.592	0.855	0	PLLP	Olig_PLXDC2_SFRP1
0	0.32797	0.137	0.041	0	SLC7A5	Olig_PLXDC2_SFRP1
0	0.420958	0.841	0.754	0	RPL13	Olig_PLXDC2_SFRP1
0	0.771972	0.724	0.59	0	MAP2K4	Olig_PLXDC2_SFRP1
0	-0.40641	0.266	0.442	0	SREBF1	Olig_PLXDC2_SFRP1
0	0.676464	0.695	0.501	0	NUFIP2	Olig_PLXDC2_SFRP1
0	-0.363095	0.787	0.883	0	SSH2	Olig_PLXDC2_SFRP1
0	-0.438242	0.72	0.848	0	MYO1D	Olig_PLXDC2_SFRP1
0	-0.39457	0.582	0.744	0	TMEM98	Olig_PLXDC2_SFRP1
0	-0.47928	0.901	0.966	0	CNP	Olig_PLXDC2_SFRP1
0	0.35605	0.184	0.07	0	C17orf67	Olig_PLXDC2_SFRP1
0	-0.55649	0.457	0.665	0	CUEDC1	Olig_PLXDC2_SFRP1
0	-0.486033	0.669	0.827	0	SEPT4	Olig_PLXDC2_SFRP1
0	0.386689	0.837	0.755	0	DDX5	Olig_PLXDC2_SFRP1
0	0.439785	0.901	0.856	0	ABCA8	Olig_PLXDC2_SFRP1
0	0.382927	0.245	0.107	0	JMJD6	Olig_PLXDC2_SFRP1
0	-0.530491	0.433	0.645	0	TMEM235	Olig_PLXDC2_SFRP1
0	-0.433343	0.232	0.393	0	DNAH17	Olig_PLXDC2_SFRP1
0	-0.876853	0.467	0.763	0	RP11-1055B8.3	Olig_PLXDC2_SFRP1
0	-0.599049	0.459	0.692	0	ENOSF1	Olig_PLXDC2_SFRP1
0	0.474446	0.638	0.484	0	ANKRD12	Olig_PLXDC2_SFRP1
0	-0.505912	0.488	0.669	0	LDLRAD4	Olig_PLXDC2_SFRP1
0	1.30746	0.382	0.157	0	ABHD3	Olig_PLXDC2_SFRP1
0	0.870014	0.661	0.458	0	MIB1	Olig_PLXDC2_SFRP1
0	0.445569	0.586	0.424	0	ZNF24	Olig_PLXDC2_SFRP1
0	0.500799	0.446	0.282	0	ZCCHC2	Olig_PLXDC2_SFRP1
0	-0.663041	0.989	0.999	0	MBP	Olig_PLXDC2_SFRP1
0	-0.448883	0.168	0.331	0	CST3	Olig_PLXDC2_SFRP1
0	-0.415103	0.568	0.732	0	PPP1R16B	Olig_PLXDC2_SFRP1
0	-0.500259	0.371	0.59	0	TP53TG5	Olig_PLXDC2_SFRP1
0	-0.370891	0.184	0.332	0	COL9A3	Olig_PLXDC2_SFRP1
0	-0.70693	0.469	0.731	0	CIRBP	Olig_PLXDC2_SFRP1
0	0.507662	0.254	0.08	0	MKNK2	Olig_PLXDC2_SFRP1
0	1.59847	0.526	0.202	0	DNAJB1	Olig_PLXDC2_SFRP1
0	0.395048	0.248	0.118	0	OR7A5	Olig_PLXDC2_SFRP1
0	-0.500015	0.883	0.971	0	ZNF536	Olig_PLXDC2_SFRP1
0	-0.66324	0.755	0.923	0	MAG	Olig_PLXDC2_SFRP1
0	-0.609878	0.259	0.5	0	SPINT2	Olig_PLXDC2_SFRP1
0	-0.735089	0.609	0.879	0	PPP1R14A	Olig_PLXDC2_SFRP1
0	-0.440091	0.268	0.421	0	APOE	Olig_PLXDC2_SFRP1
0	0.4126	0.128	0.036	0	PPP1R15A	Olig_PLXDC2_SFRP1
0	0.364471	0.157	0.033	0	USP9Y	Olig_PLXDC2_SFRP1
0	0.661423	0.252	0.023	0	DDX3Y	Olig_PLXDC2_SFRP1
0	0.975663	0.429	0.097	0	UTY	Olig_PLXDC2_SFRP1
0	0.533914	0.253	0.066	0	NLGN4Y	Olig_PLXDC2_SFRP1
0	0.73898	0.222	0.043	0	TTTY14	Olig_PLXDC2_SFRP1
0	-0.953651	0.729	0.921	0	POLR2F	Olig_PLXDC2_SFRP1
0	0.336697	0.941	0.902	0	DDX17	Olig_PLXDC2_SFRP1
0	0.491015	0.378	0.203	0	ATF4	Olig_PLXDC2_SFRP1
0	0.859813	0.781	0.606	0	ST13	Olig_PLXDC2_SFRP1
0	0.52001	0.497	0.323	0	RANGAP1	Olig_PLXDC2_SFRP1
0	0.798366	0.771	0.615	0	SOD1	Olig_PLXDC2_SFRP1
0	0.436255	0.797	0.689	0	SON	Olig_PLXDC2_SFRP1
0	0.405242	0.188	0.051	0	MRPS6	Olig_PLXDC2_SFRP1
0	-0.345829	0.701	0.842	0	S100B	Olig_PLXDC2_SFRP1
0	0.638866	0.842	0.74	0	MT-ND2	Olig_PLXDC2_SFRP1
0	0.652162	0.936	0.923	0	MT-ND3	Olig_PLXDC2_SFRP1
0	0.462263	0.935	0.908	0	MT-ND4	Olig_PLXDC2_SFRP1
0	0.457978	0.922	0.9	0	MT-CYB	Olig_PLXDC2_SFRP1
0	-0.584665	0.171	0.372	0	AC004158.2	Olig_PLXDC2_SFRP1
0	0.547475	0.208	0.044	0	AC139100.2	Olig_PLXDC2_SFRP1
0	-0.419818	0.165	0.329	0	C18orf56	Olig_PLXDC2_SFRP1
0	-0.532293	0.541	0.714	0	C1orf63	Olig_PLXDC2_SFRP1
0	-0.840543	0.408	0.728	0	MIR219-2	Olig_PLXDC2_SFRP1
0	0.526247	0.914	0.865	0	MKLN1-AS1	Olig_PLXDC2_SFRP1
0	0.805534	0.857	0.737	0	MT-RNR1	Olig_PLXDC2_SFRP1
0	0.601429	0.979	0.975	0	MT-RNR2	Olig_PLXDC2_SFRP1
0	1.07715	0.605	0.353	0	RN7SK	Olig_PLXDC2_SFRP1
0	0.430809	0.188	0.058	0	RP11-1129I3.1	Olig_PLXDC2_SFRP1
0	-0.633244	0.128	0.352	0	RP11-3L8.3	Olig_PLXDC2_SFRP1
0	-0.413054	0.736	0.869	0	RP11-946L20.2	Olig_PLXDC2_SFRP1
0	0.519354	0.604	0.468	0	SETD5-AS1	Olig_PLXDC2_SFRP1
1.92684e-307	0.425055	0.552	0.406	7.72276e-303	RSRC2	Olig_PLXDC2_SFRP1
4.80534e-307	-0.335841	0.086	0.209	1.92598e-302	CD74	Olig_PLXDC2_SFRP1
6.46576e-307	-0.377683	0.398	0.551	2.59148e-302	CHADL	Olig_PLXDC2_SFRP1
6.66464e-307	-0.283194	0.902	0.964	2.67119e-302	DPYD	Olig_PLXDC2_SFRP1
4.22485e-305	-0.355204	0.719	0.822	1.69332e-300	HECW2	Olig_PLXDC2_SFRP1
8.14722e-305	0.41321	0.464	0.313	3.2654e-300	PCBP1	Olig_PLXDC2_SFRP1
9.14789e-305	-0.400571	0.539	0.678	3.66647e-300	SIPA1L1	Olig_PLXDC2_SFRP1
1.67664e-304	-0.35282	0.763	0.854	6.71996e-300	CSRP1	Olig_PLXDC2_SFRP1
3.75136e-304	0.469027	0.315	0.179	1.50355e-299	USPL1	Olig_PLXDC2_SFRP1
3.01161e-303	-0.386601	0.348	0.515	1.20705e-298	C5orf64	Olig_PLXDC2_SFRP1
8.73852e-301	0.385022	0.534	0.384	3.5024e-296	BCLAF1	Olig_PLXDC2_SFRP1
9.5416e-299	-0.379316	0.232	0.385	3.82427e-294	FADS1	Olig_PLXDC2_SFRP1
2.46119e-297	0.435116	0.544	0.399	9.86443e-293	RALY	Olig_PLXDC2_SFRP1
3.22335e-297	0.405722	0.713	0.593	1.29192e-292	PRMT2	Olig_PLXDC2_SFRP1
5.18174e-297	-0.302078	0.569	0.703	2.07684e-292	KIAA1755	Olig_PLXDC2_SFRP1
7.34292e-297	0.358497	0.278	0.146	2.94304e-292	GARS	Olig_PLXDC2_SFRP1
1.02806e-295	-0.395285	0.269	0.425	4.12047e-291	FTCDNL1	Olig_PLXDC2_SFRP1
5.61312e-295	-0.347311	0.31	0.464	2.24974e-290	MAP6D1	Olig_PLXDC2_SFRP1
3.99369e-294	0.394241	0.449	0.303	1.60067e-289	ZNF281	Olig_PLXDC2_SFRP1
6.10927e-293	0.387928	0.481	0.334	2.4486e-288	OGT	Olig_PLXDC2_SFRP1
5.31054e-291	-0.329302	0.15	0.283	2.12846e-286	RP3-525N10.2	Olig_PLXDC2_SFRP1
8.96264e-291	-0.339959	0.176	0.321	3.59223e-286	PTPRZ1	Olig_PLXDC2_SFRP1
1.16196e-290	0.393751	0.527	0.386	4.65714e-286	ATG4B	Olig_PLXDC2_SFRP1
7.45228e-290	0.296325	0.144	0.048	2.98687e-285	C15orf26	Olig_PLXDC2_SFRP1
9.84366e-290	0.421361	0.406	0.263	3.94534e-285	AHCTF1	Olig_PLXDC2_SFRP1
2.6149e-288	-0.290831	0.843	0.899	1.04805e-283	FNBP1	Olig_PLXDC2_SFRP1
2.69067e-288	-0.400933	0.598	0.737	1.07842e-283	PDE4D	Olig_PLXDC2_SFRP1
2.979e-288	-0.311697	0.795	0.884	1.19398e-283	DAAM2	Olig_PLXDC2_SFRP1
6.76724e-287	-0.310242	0.843	0.917	2.71231e-282	CREB5	Olig_PLXDC2_SFRP1
3.87838e-286	-0.363009	0.327	0.481	1.55445e-281	NEK3	Olig_PLXDC2_SFRP1
1.41968e-285	-0.41843	0.376	0.528	5.69008e-281	AC007163.3	Olig_PLXDC2_SFRP1
5.17511e-284	-0.370279	0.902	0.949	2.07418e-279	KIRREL3	Olig_PLXDC2_SFRP1
8.95454e-284	0.326294	0.162	0.061	3.58898e-279	FAM151B	Olig_PLXDC2_SFRP1
1.71842e-283	-0.411254	0.154	0.294	6.88742e-279	GRIN2A	Olig_PLXDC2_SFRP1
3.83952e-283	0.389692	0.658	0.533	1.53888e-278	MFAP3L	Olig_PLXDC2_SFRP1
1.15572e-282	0.39389	0.77	0.678	4.63211e-278	SVIP	Olig_PLXDC2_SFRP1
1.73798e-282	0.389402	0.303	0.172	6.96584e-278	MARS	Olig_PLXDC2_SFRP1
3.6665e-282	-0.365072	0.495	0.631	1.46953e-277	CPM	Olig_PLXDC2_SFRP1
3.30537e-281	0.369677	0.499	0.354	1.32479e-276	PEA15	Olig_PLXDC2_SFRP1
8.88116e-281	-0.326912	0.778	0.855	3.55957e-276	FA2H	Olig_PLXDC2_SFRP1
1.47655e-280	0.341221	0.884	0.845	5.91799e-276	EIF1	Olig_PLXDC2_SFRP1
3.37256e-280	0.388977	0.388	0.249	1.35172e-275	CCT6A	Olig_PLXDC2_SFRP1
3.57521e-280	0.361804	0.28	0.151	1.43294e-275	LINC00862	Olig_PLXDC2_SFRP1
2.5659e-279	0.424008	0.716	0.612	1.02841e-274	HERC4	Olig_PLXDC2_SFRP1
2.67207e-279	-0.365935	0.174	0.318	1.07097e-274	RP11-93O7.5	Olig_PLXDC2_SFRP1
2.26548e-277	-0.337649	0.182	0.324	9.08006e-273	INSIG1	Olig_PLXDC2_SFRP1
9.32487e-276	0.389862	0.75	0.653	3.73741e-271	LINC00883	Olig_PLXDC2_SFRP1
4.92607e-275	-0.278661	0.801	0.897	1.97437e-270	GRID1	Olig_PLXDC2_SFRP1
8.35374e-275	-0.28456	0.063	0.171	3.34818e-270	KLHL1	Olig_PLXDC2_SFRP1
1.07729e-274	0.451936	0.466	0.326	4.31779e-270	RP4-630C24.3	Olig_PLXDC2_SFRP1
1.12381e-274	0.288528	0.925	0.883	4.50423e-270	N4BP2L2	Olig_PLXDC2_SFRP1
6.11274e-274	0.341689	0.832	0.751	2.44998e-269	NIPBL	Olig_PLXDC2_SFRP1
6.91016e-274	-0.261535	0.864	0.939	2.76959e-269	RAPGEF5	Olig_PLXDC2_SFRP1
9.4596e-274	-0.330806	0.72	0.82	3.79141e-269	PMP22	Olig_PLXDC2_SFRP1
2.20544e-272	0.384514	0.461	0.319	8.8394e-268	SSFA2	Olig_PLXDC2_SFRP1
5.67392e-272	0.364484	0.237	0.12	2.27411e-267	CHDH	Olig_PLXDC2_SFRP1
5.05618e-271	0.37891	0.712	0.605	2.02652e-266	KMT2A	Olig_PLXDC2_SFRP1
1.21594e-270	-0.357143	0.444	0.585	4.87349e-266	TTYH1	Olig_PLXDC2_SFRP1
2.60292e-270	0.497775	0.587	0.467	1.04325e-265	GRID2	Olig_PLXDC2_SFRP1
3.24574e-270	-0.272881	0.95	0.978	1.30089e-265	ANK2	Olig_PLXDC2_SFRP1
3.65528e-270	-0.358558	0.59	0.717	1.46503e-265	SNX29	Olig_PLXDC2_SFRP1
9.02111e-268	0.373684	0.518	0.375	3.61566e-263	UBQLN1	Olig_PLXDC2_SFRP1
9.92216e-268	-0.350105	0.283	0.428	3.9768e-263	ROGDI	Olig_PLXDC2_SFRP1
4.3244e-267	0.403681	0.582	0.453	1.73322e-262	PRPF4B	Olig_PLXDC2_SFRP1
4.55248e-267	-0.306803	0.854	0.927	1.82464e-262	APOD	Olig_PLXDC2_SFRP1
6.05157e-266	-0.359624	0.485	0.619	2.42547e-261	PIK3C2B	Olig_PLXDC2_SFRP1
6.10434e-266	0.329955	0.847	0.779	2.44662e-261	CCP110	Olig_PLXDC2_SFRP1
1.01881e-265	-0.250445	0.892	0.952	4.08341e-261	AKAP6	Olig_PLXDC2_SFRP1
1.5757e-265	0.424209	0.547	0.415	6.3154e-261	EIF2S2	Olig_PLXDC2_SFRP1
1.3227e-263	0.459887	0.511	0.382	5.30137e-259	KDM5A	Olig_PLXDC2_SFRP1
1.85661e-263	-0.392339	0.81	0.868	7.44131e-259	GAPDH	Olig_PLXDC2_SFRP1
2.87815e-263	-0.29967	0.859	0.92	1.15356e-258	CTNND2	Olig_PLXDC2_SFRP1
1.28537e-261	-0.352777	0.526	0.663	5.15177e-257	ZNF609	Olig_PLXDC2_SFRP1
1.92405e-259	-0.356525	0.464	0.6	7.7116e-255	VWA1	Olig_PLXDC2_SFRP1
3.74718e-259	-0.410171	0.436	0.582	1.50187e-254	RAD51B	Olig_PLXDC2_SFRP1
9.99314e-259	-0.364175	0.414	0.554	4.00525e-254	TTC7A	Olig_PLXDC2_SFRP1
3.24312e-257	-0.349137	0.413	0.553	1.29984e-252	PADI2	Olig_PLXDC2_SFRP1
3.64111e-256	0.323955	0.845	0.773	1.45936e-251	EFHD1	Olig_PLXDC2_SFRP1
3.90594e-256	0.361235	0.685	0.562	1.5655e-251	ARID5B	Olig_PLXDC2_SFRP1
5.08446e-256	0.31753	0.271	0.148	2.03785e-251	BANF1	Olig_PLXDC2_SFRP1
5.25582e-256	0.437724	0.478	0.348	2.10653e-251	MIR29B1	Olig_PLXDC2_SFRP1
9.15305e-256	-0.313308	0.129	0.251	3.66854e-251	GLIPR2	Olig_PLXDC2_SFRP1
2.09615e-255	0.463955	0.344	0.218	8.40136e-251	NUDT9	Olig_PLXDC2_SFRP1
3.43229e-255	0.340293	0.279	0.156	1.37566e-250	RP4-769N13.6	Olig_PLXDC2_SFRP1
6.46756e-255	0.337405	0.279	0.156	2.5922e-250	CDK2AP2	Olig_PLXDC2_SFRP1
4.01588e-254	0.290758	0.271	0.147	1.60957e-249	BMI1	Olig_PLXDC2_SFRP1
1.26015e-253	-0.375117	0.234	0.37	5.05069e-249	DPYD-AS1	Olig_PLXDC2_SFRP1
1.3735e-253	-0.33729	0.313	0.454	5.50499e-249	IGSF8	Olig_PLXDC2_SFRP1
7.28258e-253	-0.316191	0.656	0.786	2.91886e-248	FAM134B	Olig_PLXDC2_SFRP1
2.93854e-252	0.388944	0.474	0.337	1.17777e-247	PPP2CB	Olig_PLXDC2_SFRP1
2.16246e-251	0.575917	0.6	0.49	8.66712e-247	SPATS2L	Olig_PLXDC2_SFRP1
2.20079e-251	0.636405	0.499	0.382	8.82077e-247	ZNF83	Olig_PLXDC2_SFRP1
3.06225e-251	0.362362	0.694	0.581	1.22735e-246	NFE2L2	Olig_PLXDC2_SFRP1
2.67459e-250	0.263968	0.153	0.06	1.07198e-245	PCBD1	Olig_PLXDC2_SFRP1
3.58153e-250	-0.443778	0.338	0.482	1.43548e-245	SVEP1	Olig_PLXDC2_SFRP1
1.35017e-248	0.356749	0.47	0.334	5.41149e-244	ZBTB1	Olig_PLXDC2_SFRP1
1.35031e-248	0.346921	0.597	0.475	5.41203e-244	TIAL1	Olig_PLXDC2_SFRP1
1.42646e-248	0.515279	0.269	0.155	5.71726e-244	TRIM26	Olig_PLXDC2_SFRP1
4.5346e-248	-0.286042	0.788	0.863	1.81747e-243	FGFR2	Olig_PLXDC2_SFRP1
6.85361e-248	0.314571	0.783	0.687	2.74693e-243	PCM1	Olig_PLXDC2_SFRP1
1.1199e-247	0.316878	0.833	0.762	4.48856e-243	USP47	Olig_PLXDC2_SFRP1
7.57489e-247	-0.354484	0.207	0.337	3.03602e-242	AC007970.1	Olig_PLXDC2_SFRP1
8.47492e-247	0.435254	0.581	0.457	3.39675e-242	SNCA	Olig_PLXDC2_SFRP1
2.4294e-246	0.443333	0.418	0.289	9.73703e-242	PGAP1	Olig_PLXDC2_SFRP1
2.74823e-246	-0.335596	0.219	0.351	1.10149e-241	AC004158.3	Olig_PLXDC2_SFRP1
5.26625e-246	0.266214	0.193	0.089	2.11071e-241	CLDN15	Olig_PLXDC2_SFRP1
5.519e-245	-0.33438	0.634	0.753	2.21202e-240	RABGAP1L	Olig_PLXDC2_SFRP1
7.77545e-245	0.465413	0.38	0.253	3.1164e-240	INPP5F	Olig_PLXDC2_SFRP1
1.19866e-244	0.347401	0.392	0.257	4.80422e-240	TAF7	Olig_PLXDC2_SFRP1
1.49497e-244	0.42687	0.319	0.196	5.99183e-240	PAPD5	Olig_PLXDC2_SFRP1
8.56462e-244	0.313854	0.849	0.78	3.4327e-239	KMT2E	Olig_PLXDC2_SFRP1
1.18276e-243	0.591295	0.771	0.702	4.74049e-239	UBC	Olig_PLXDC2_SFRP1
1.3405e-242	0.360607	0.6	0.477	5.37273e-238	RAD21	Olig_PLXDC2_SFRP1
2.87928e-242	0.462995	0.574	0.464	1.15402e-237	HSPA8	Olig_PLXDC2_SFRP1
5.13306e-242	0.441977	0.551	0.434	2.05733e-237	LRP4	Olig_PLXDC2_SFRP1
2.24248e-241	-0.318096	0.598	0.732	8.98785e-237	ENDOD1	Olig_PLXDC2_SFRP1
2.55341e-241	0.317539	0.328	0.201	1.02341e-236	KLHL21	Olig_PLXDC2_SFRP1
5.32306e-240	-0.351275	0.372	0.511	2.13348e-235	MTMR7	Olig_PLXDC2_SFRP1
8.53522e-240	-0.372442	0.702	0.79	3.42092e-235	ADD1	Olig_PLXDC2_SFRP1
6.40067e-239	-0.324106	0.372	0.523	2.56539e-234	SLC13A3	Olig_PLXDC2_SFRP1
8.89169e-238	0.375034	0.699	0.601	3.56379e-233	FGF1	Olig_PLXDC2_SFRP1
3.50132e-237	-0.353119	0.631	0.738	1.40333e-232	CKB	Olig_PLXDC2_SFRP1
4.28578e-237	-0.331671	0.172	0.299	1.71774e-232	SPARCL1	Olig_PLXDC2_SFRP1
7.32869e-237	0.252064	0.206	0.1	2.93734e-232	LTV1	Olig_PLXDC2_SFRP1
3.93043e-236	0.40724	0.933	0.918	1.57532e-231	MT-ATP6	Olig_PLXDC2_SFRP1
4.71637e-236	0.391684	0.407	0.279	1.89032e-231	CARS	Olig_PLXDC2_SFRP1
1.23867e-235	0.521039	0.697	0.607	4.96459e-231	HSP90B1	Olig_PLXDC2_SFRP1
1.54317e-235	0.304567	0.211	0.105	6.18503e-231	MCMDC2	Olig_PLXDC2_SFRP1
3.63866e-235	-0.323671	0.395	0.528	1.45837e-230	TSPAN15	Olig_PLXDC2_SFRP1
5.48075e-235	0.333428	0.209	0.104	2.19668e-230	C9orf153	Olig_PLXDC2_SFRP1
7.38e-235	-0.344394	0.543	0.676	2.9579e-230	LINC00320	Olig_PLXDC2_SFRP1
1.56603e-234	-0.269051	0.892	0.937	6.27664e-230	FUT8	Olig_PLXDC2_SFRP1
3.48199e-234	-0.278607	0.722	0.819	1.39558e-229	LIPA	Olig_PLXDC2_SFRP1
3.8121e-234	0.377226	0.531	0.406	1.52789e-229	PTOV1	Olig_PLXDC2_SFRP1
6.10147e-234	-0.281889	0.87	0.921	2.44547e-229	SH3GL3	Olig_PLXDC2_SFRP1
2.51396e-233	0.293117	0.902	0.856	1.0076e-228	KIAA1244	Olig_PLXDC2_SFRP1
3.77091e-233	-0.3762	0.733	0.818	1.51138e-228	H3F3B	Olig_PLXDC2_SFRP1
1.4504e-232	0.381714	0.553	0.432	5.81319e-228	FAM133B	Olig_PLXDC2_SFRP1
9.86485e-232	0.323603	0.376	0.247	3.95383e-227	MITD1	Olig_PLXDC2_SFRP1
1.29641e-231	0.3953	0.357	0.233	5.19602e-227	PIM3	Olig_PLXDC2_SFRP1
2.69843e-231	0.479049	0.491	0.365	1.08153e-226	APOLD1	Olig_PLXDC2_SFRP1
3.74831e-231	0.293688	0.19	0.09	1.50232e-226	SLC7A1	Olig_PLXDC2_SFRP1
4.8954e-231	0.427891	0.672	0.568	1.96208e-226	NFAT5	Olig_PLXDC2_SFRP1
1.29582e-230	-0.456731	0.347	0.5	5.19365e-226	DCC	Olig_PLXDC2_SFRP1
2.64069e-227	-0.360651	0.285	0.424	1.05839e-222	GMDS-AS1	Olig_PLXDC2_SFRP1
3.69386e-227	-0.33218	0.471	0.597	1.4805e-222	NENF	Olig_PLXDC2_SFRP1
4.27703e-227	0.35006	0.517	0.392	1.71424e-222	EIF4A2	Olig_PLXDC2_SFRP1
6.23224e-227	0.274808	0.181	0.084	2.49788e-222	ANKRD37	Olig_PLXDC2_SFRP1
6.64914e-227	-0.306033	0.213	0.346	2.66498e-222	RP11-509J21.1	Olig_PLXDC2_SFRP1
1.24259e-225	0.329462	0.384	0.258	4.98031e-221	SAFB2	Olig_PLXDC2_SFRP1
4.6661e-225	0.332099	0.237	0.129	1.87017e-220	ASNS	Olig_PLXDC2_SFRP1
9.94295e-225	-0.300863	0.589	0.704	3.98514e-220	DENND5A	Olig_PLXDC2_SFRP1
2.7483e-224	0.321147	0.75	0.655	1.10152e-219	WAC	Olig_PLXDC2_SFRP1
2.35504e-223	-0.364361	0.169	0.287	9.43899e-219	KIF19	Olig_PLXDC2_SFRP1
3.17912e-223	-0.28442	0.179	0.303	1.27419e-218	MYO15B	Olig_PLXDC2_SFRP1
7.22219e-223	0.461575	0.689	0.578	2.89465e-218	RNA28S5	Olig_PLXDC2_SFRP1
7.98548e-223	0.458431	0.32	0.202	3.20058e-218	ST3GAL6	Olig_PLXDC2_SFRP1
3.03378e-222	-0.277589	0.096	0.202	1.21594e-217	APCDD1	Olig_PLXDC2_SFRP1
3.51584e-222	0.41047	0.641	0.538	1.40915e-217	ARHGEF10	Olig_PLXDC2_SFRP1
6.71263e-222	0.29106	0.824	0.743	2.69042e-217	KTN1	Olig_PLXDC2_SFRP1
1.45811e-221	-0.320479	0.192	0.319	5.8441e-217	AF131217.1	Olig_PLXDC2_SFRP1
2.08637e-221	0.286525	0.967	0.946	8.36218e-217	FTL	Olig_PLXDC2_SFRP1
1.69561e-219	-0.296964	0.751	0.839	6.79602e-215	PHACTR3	Olig_PLXDC2_SFRP1
1.70549e-219	0.377679	0.458	0.334	6.83559e-215	HNRNPH1	Olig_PLXDC2_SFRP1
2.5154e-219	-0.299854	0.182	0.303	1.00817e-214	PAQR6	Olig_PLXDC2_SFRP1
2.81414e-219	0.33038	0.692	0.591	1.12791e-214	PHF3	Olig_PLXDC2_SFRP1
4.00197e-219	0.307238	0.781	0.678	1.60399e-214	RP11-298D21.1	Olig_PLXDC2_SFRP1
9.29957e-219	-0.313032	0.402	0.529	3.72727e-214	PLEKHG3	Olig_PLXDC2_SFRP1
1.37393e-218	0.328581	0.823	0.758	5.5067e-214	MBNL1	Olig_PLXDC2_SFRP1
1.42245e-218	-0.358755	0.094	0.198	5.70118e-214	AC026188.1	Olig_PLXDC2_SFRP1
4.88432e-218	-0.292441	0.193	0.315	1.95764e-213	ATP6V0E2	Olig_PLXDC2_SFRP1
1.00262e-217	-0.326745	0.309	0.436	4.01848e-213	METRN	Olig_PLXDC2_SFRP1
5.63226e-217	0.358183	0.638	0.538	2.25741e-212	RP11-288G11.3	Olig_PLXDC2_SFRP1
1.48796e-216	0.357002	0.726	0.64	5.96374e-212	TMSB4X	Olig_PLXDC2_SFRP1
1.63519e-216	0.335246	0.405	0.279	6.55384e-212	PHF15	Olig_PLXDC2_SFRP1
5.41324e-216	0.278494	0.828	0.766	2.16963e-211	VPS13C	Olig_PLXDC2_SFRP1
1.03382e-215	0.366187	0.783	0.705	4.14355e-211	RPL37A	Olig_PLXDC2_SFRP1
1.50523e-215	-0.313746	0.095	0.198	6.03296e-211	PLCL2	Olig_PLXDC2_SFRP1
1.94109e-215	-0.313153	0.235	0.357	7.77988e-211	SH3GLB2	Olig_PLXDC2_SFRP1
1.94274e-214	-0.255888	0.046	0.128	7.78648e-210	C1QB	Olig_PLXDC2_SFRP1
2.31777e-214	-0.303332	0.281	0.412	9.28961e-210	TRPM3	Olig_PLXDC2_SFRP1
8.85816e-214	-0.285028	0.154	0.27	3.55035e-209	FAM178B	Olig_PLXDC2_SFRP1
5.92414e-213	0.267742	0.216	0.114	2.3744e-208	CCDC117	Olig_PLXDC2_SFRP1
1.20102e-212	0.328686	0.138	0.057	4.81369e-208	CYP39A1	Olig_PLXDC2_SFRP1
2.38385e-212	0.360298	0.678	0.578	9.55446e-208	RP11-166D19.1	Olig_PLXDC2_SFRP1
2.57951e-212	0.287358	0.152	0.066	1.03387e-207	KIT	Olig_PLXDC2_SFRP1
2.13953e-211	0.4042	0.632	0.53	8.57524e-207	MTCH1	Olig_PLXDC2_SFRP1
2.47159e-211	0.357954	0.457	0.336	9.90614e-207	TRA2B	Olig_PLXDC2_SFRP1
2.53211e-211	0.315021	0.764	0.67	1.01487e-206	CDK13	Olig_PLXDC2_SFRP1
2.73638e-211	-0.347918	0.36	0.498	1.09674e-206	RP11-267C16.1	Olig_PLXDC2_SFRP1
1.51158e-210	0.322032	0.26	0.15	6.05841e-206	PRKX	Olig_PLXDC2_SFRP1
6.22275e-210	0.38079	0.382	0.261	2.49408e-205	CCDC59	Olig_PLXDC2_SFRP1
7.59654e-210	-0.290991	0.185	0.302	3.04469e-205	MMAB	Olig_PLXDC2_SFRP1
8.52982e-210	0.286315	0.27	0.158	3.41875e-205	SEMA4B	Olig_PLXDC2_SFRP1
3.3379e-209	-0.309591	0.824	0.889	1.33783e-204	FHIT	Olig_PLXDC2_SFRP1
3.58938e-209	0.33948	0.776	0.714	1.43862e-204	PAQR8	Olig_PLXDC2_SFRP1
5.30542e-209	-0.289463	0.193	0.315	2.12641e-204	HGSNAT	Olig_PLXDC2_SFRP1
9.84436e-209	0.364602	0.581	0.458	3.94562e-204	KNOP1	Olig_PLXDC2_SFRP1
1.20821e-208	0.324465	0.74	0.645	4.84249e-204	CHKA	Olig_PLXDC2_SFRP1
1.27225e-208	-0.284413	0.322	0.469	5.09919e-204	FAM155A	Olig_PLXDC2_SFRP1
1.90947e-208	-0.333736	0.403	0.524	7.65316e-204	PGRMC1	Olig_PLXDC2_SFRP1
2.87951e-208	0.325934	0.242	0.136	1.15411e-203	RRAGD	Olig_PLXDC2_SFRP1
3.20442e-208	0.372891	0.716	0.624	1.28433e-203	FBXO11	Olig_PLXDC2_SFRP1
3.26088e-208	0.343441	0.149	0.064	1.30696e-203	DISC1FP1	Olig_PLXDC2_SFRP1
1.13151e-207	-0.28413	0.122	0.227	4.53509e-203	RBP1	Olig_PLXDC2_SFRP1
6.4938e-207	0.403846	0.43	0.316	2.60272e-202	CTD-3131K8.2	Olig_PLXDC2_SFRP1
5.19091e-206	0.336056	0.523	0.404	2.08052e-201	BOD1L1	Olig_PLXDC2_SFRP1
4.00938e-205	0.323893	0.169	0.08	1.60696e-200	TPD52L1	Olig_PLXDC2_SFRP1
6.84431e-205	0.339539	0.425	0.301	2.7432e-200	PNPLA8	Olig_PLXDC2_SFRP1
9.93648e-205	0.389892	0.79	0.731	3.98254e-200	MT-ND1	Olig_PLXDC2_SFRP1
1.0192e-204	-0.317846	0.206	0.328	4.08494e-200	ATG10	Olig_PLXDC2_SFRP1
3.39006e-204	0.25198	0.115	0.042	1.35874e-199	CXCR4	Olig_PLXDC2_SFRP1
3.79141e-204	0.316695	0.266	0.159	1.5196e-199	PDXK	Olig_PLXDC2_SFRP1
1.03293e-203	0.251749	0.193	0.098	4.13999e-199	ADSL	Olig_PLXDC2_SFRP1
1.62451e-203	-0.252853	0.865	0.924	6.51103e-199	KCNH8	Olig_PLXDC2_SFRP1
2.29626e-203	-0.285054	0.892	0.928	9.20342e-199	LRP1B	Olig_PLXDC2_SFRP1
2.57463e-202	0.327057	0.403	0.281	1.03191e-197	NUP210L	Olig_PLXDC2_SFRP1
3.48333e-202	0.297329	0.358	0.24	1.39612e-197	FLCN	Olig_PLXDC2_SFRP1
4.91945e-202	0.320803	0.739	0.651	1.97172e-197	CNOT2	Olig_PLXDC2_SFRP1
1.33839e-201	0.339218	0.75	0.664	5.36428e-197	CDH19	Olig_PLXDC2_SFRP1
2.20992e-201	-0.422216	0.338	0.448	8.85735e-197	CDH13	Olig_PLXDC2_SFRP1
1.10168e-200	-0.260346	0.869	0.922	4.41552e-196	KLHL32	Olig_PLXDC2_SFRP1
1.43261e-200	-0.341397	0.44	0.567	5.74191e-196	JAZF1	Olig_PLXDC2_SFRP1
4.42818e-200	0.30707	0.597	0.487	1.77481e-195	HNRNPA3	Olig_PLXDC2_SFRP1
1.7193e-199	0.264347	0.266	0.156	6.89096e-195	SLC25A53	Olig_PLXDC2_SFRP1
1.73011e-198	0.36487	0.469	0.352	6.93428e-194	TBCD	Olig_PLXDC2_SFRP1
4.72463e-198	0.374797	0.689	0.601	1.89363e-193	RPL32	Olig_PLXDC2_SFRP1
5.70683e-198	-0.312946	0.23	0.344	2.2873e-193	CES4A	Olig_PLXDC2_SFRP1
3.13451e-197	0.32825	0.497	0.378	1.25631e-192	YWHAG	Olig_PLXDC2_SFRP1
3.49539e-197	0.324503	0.493	0.371	1.40095e-192	TPR	Olig_PLXDC2_SFRP1
5.24011e-197	0.53018	0.58	0.485	2.10024e-192	CAMK2D	Olig_PLXDC2_SFRP1
5.31282e-197	-0.267347	0.147	0.259	2.12938e-192	PRKG1	Olig_PLXDC2_SFRP1
1.42472e-196	-0.366958	0.485	0.598	5.71026e-192	CPB2-AS1	Olig_PLXDC2_SFRP1
2.26338e-196	-0.26142	0.51	0.637	9.07161e-192	SLC48A1	Olig_PLXDC2_SFRP1
9.35627e-196	0.297859	0.301	0.189	3.74999e-191	SS18L2	Olig_PLXDC2_SFRP1
1.55931e-195	-0.34137	0.17	0.287	6.24973e-191	RP11-436D23.1	Olig_PLXDC2_SFRP1
3.02021e-195	-0.283211	0.525	0.645	1.2105e-190	ACSL3	Olig_PLXDC2_SFRP1
1.01667e-194	-0.272951	0.13	0.236	4.07481e-190	ADARB2-AS1	Olig_PLXDC2_SFRP1
5.28252e-194	0.288565	0.78	0.711	2.11723e-189	TNKS	Olig_PLXDC2_SFRP1
1.74732e-193	-0.312209	0.316	0.436	7.00324e-189	PDE5A	Olig_PLXDC2_SFRP1
2.00968e-193	-0.279656	0.418	0.547	8.05481e-189	ZDHHC9	Olig_PLXDC2_SFRP1
3.09158e-193	0.286681	0.257	0.151	1.2391e-188	C2orf47	Olig_PLXDC2_SFRP1
3.14677e-193	-0.320212	0.356	0.471	1.26122e-188	COL9A2	Olig_PLXDC2_SFRP1
2.03977e-191	0.252988	0.902	0.86	8.17539e-187	NDRG1	Olig_PLXDC2_SFRP1
2.40455e-191	-0.30689	0.375	0.494	9.63745e-187	ARHGAP1	Olig_PLXDC2_SFRP1
1.03251e-190	-0.301986	0.295	0.415	4.13829e-186	OSTF1	Olig_PLXDC2_SFRP1
1.3527e-190	0.30365	0.52	0.402	5.42164e-186	UBE4A	Olig_PLXDC2_SFRP1
2.53309e-190	-0.287881	0.203	0.318	1.01526e-185	DTD1	Olig_PLXDC2_SFRP1
1.38155e-189	-0.282979	0.172	0.283	5.53724e-185	PIGL	Olig_PLXDC2_SFRP1
2.36463e-189	0.278143	0.143	0.064	9.47745e-185	NKRF	Olig_PLXDC2_SFRP1
7.84618e-189	-0.279838	0.197	0.319	3.14475e-184	FGF12	Olig_PLXDC2_SFRP1
1.18449e-188	0.274738	0.699	0.607	4.74743e-184	SFPQ	Olig_PLXDC2_SFRP1
3.0049e-188	-0.298595	0.239	0.354	1.20436e-183	LUZP2	Olig_PLXDC2_SFRP1
7.06465e-188	0.330509	0.51	0.396	2.83151e-183	IL6ST	Olig_PLXDC2_SFRP1
7.83806e-188	-0.309678	0.581	0.682	3.1415e-183	OLIG1	Olig_PLXDC2_SFRP1
1.89193e-187	0.276215	0.861	0.785	7.58284e-183	KIF13B	Olig_PLXDC2_SFRP1
2.80939e-187	0.415374	0.267	0.166	1.126e-182	LHFPL2	Olig_PLXDC2_SFRP1
3.01324e-187	-0.284638	0.354	0.478	1.20771e-182	GRAMD3	Olig_PLXDC2_SFRP1
4.1052e-187	-0.304517	0.298	0.417	1.64536e-182	EGLN3	Olig_PLXDC2_SFRP1
4.16371e-187	-0.331038	0.217	0.334	1.66882e-182	PDE10A	Olig_PLXDC2_SFRP1
5.29435e-187	-0.275036	0.199	0.312	2.12198e-182	RP11-285F7.2	Olig_PLXDC2_SFRP1
1.67688e-186	-0.308947	0.379	0.495	6.72092e-182	RASSF4	Olig_PLXDC2_SFRP1
2.30639e-186	0.255178	0.875	0.83	9.24402e-182	MKLN1	Olig_PLXDC2_SFRP1
1.04029e-185	0.314938	0.492	0.375	4.16948e-181	C11orf30	Olig_PLXDC2_SFRP1
1.93726e-185	0.272106	0.861	0.805	7.76455e-181	USP34	Olig_PLXDC2_SFRP1
2.01329e-185	0.373626	0.278	0.176	8.06928e-181	SLC3A2	Olig_PLXDC2_SFRP1
4.40477e-185	-0.279715	0.227	0.341	1.76543e-180	HID1	Olig_PLXDC2_SFRP1
9.8776e-185	-0.301841	0.505	0.614	3.95894e-180	NDUFS7	Olig_PLXDC2_SFRP1
2.30716e-184	-0.262048	0.184	0.298	9.24708e-180	MCAM	Olig_PLXDC2_SFRP1
2.40664e-184	0.264019	0.269	0.164	9.6458e-180	BRD2	Olig_PLXDC2_SFRP1
2.47365e-184	0.280014	0.295	0.185	9.91438e-180	RSL24D1	Olig_PLXDC2_SFRP1
6.13491e-184	-0.322069	0.445	0.561	2.45887e-179	PTN	Olig_PLXDC2_SFRP1
2.90388e-183	0.318273	0.725	0.637	1.16387e-178	SERF2	Olig_PLXDC2_SFRP1
1.56126e-182	0.354984	0.698	0.608	6.25755e-178	RPS19	Olig_PLXDC2_SFRP1
2.20049e-182	0.336711	0.75	0.676	8.81955e-178	CTTNBP2	Olig_PLXDC2_SFRP1
3.24165e-182	0.3397	0.591	0.484	1.29925e-177	RPL24	Olig_PLXDC2_SFRP1
8.2089e-182	0.428868	0.207	0.117	3.29013e-177	BACE2	Olig_PLXDC2_SFRP1
9.50915e-182	0.263957	0.343	0.229	3.81127e-177	ZNF160	Olig_PLXDC2_SFRP1
9.63122e-182	0.317827	0.412	0.296	3.86019e-177	CHD1	Olig_PLXDC2_SFRP1
2.71106e-181	-0.259398	0.166	0.275	1.08659e-176	RP11-650J17.1	Olig_PLXDC2_SFRP1
3.08558e-181	0.320343	0.494	0.384	1.2367e-176	KIF5B	Olig_PLXDC2_SFRP1
3.33516e-181	-0.290223	0.361	0.479	1.33673e-176	IBTK	Olig_PLXDC2_SFRP1
3.7632e-181	0.323249	0.702	0.619	1.50829e-176	ANKRD11	Olig_PLXDC2_SFRP1
5.50193e-181	-0.271582	0.271	0.388	2.20517e-176	FN3K	Olig_PLXDC2_SFRP1
8.90364e-181	-0.269576	0.459	0.574	3.56858e-176	CD46	Olig_PLXDC2_SFRP1
9.54709e-181	0.28485	0.33	0.217	3.82647e-176	BCL6	Olig_PLXDC2_SFRP1
3.53669e-180	-0.282826	0.642	0.725	1.4175e-175	SRCIN1	Olig_PLXDC2_SFRP1
7.43417e-180	-0.290638	0.321	0.438	2.97962e-175	PTPDC1	Olig_PLXDC2_SFRP1
1.57382e-179	0.319825	0.539	0.431	6.30789e-175	YY1	Olig_PLXDC2_SFRP1
3.11488e-179	-0.30894	0.522	0.628	1.24844e-174	TTLL11	Olig_PLXDC2_SFRP1
6.32522e-179	0.385917	0.531	0.435	2.53515e-174	AHSA2	Olig_PLXDC2_SFRP1
2.98264e-178	0.327174	0.538	0.427	1.19544e-173	RAB3IP	Olig_PLXDC2_SFRP1
4.65538e-178	0.298538	0.766	0.685	1.86588e-173	ANKRD17	Olig_PLXDC2_SFRP1
6.4476e-178	0.287601	0.795	0.731	2.5842e-173	MAP1B	Olig_PLXDC2_SFRP1
6.94497e-178	-0.274189	0.121	0.22	2.78354e-173	RP11-323I15.5	Olig_PLXDC2_SFRP1
7.31283e-178	0.297688	0.445	0.333	2.93098e-173	ZFC3H1	Olig_PLXDC2_SFRP1
9.92196e-178	0.309898	0.693	0.599	3.97672e-173	ADSS	Olig_PLXDC2_SFRP1
1.46426e-177	-0.254175	0.075	0.161	5.86876e-173	TMEM132B	Olig_PLXDC2_SFRP1
1.48709e-177	0.30708	0.664	0.58	5.96027e-173	PRNP	Olig_PLXDC2_SFRP1
3.86393e-177	0.253231	0.264	0.161	1.54866e-172	TIMM44	Olig_PLXDC2_SFRP1
6.50212e-177	0.28665	0.566	0.455	2.60605e-172	HBP1	Olig_PLXDC2_SFRP1
7.14277e-176	0.28919	0.68	0.584	2.86282e-171	PAK2	Olig_PLXDC2_SFRP1
9.5832e-176	0.352352	0.534	0.427	3.84095e-171	RPS25	Olig_PLXDC2_SFRP1
1.22993e-175	-0.285428	0.29	0.404	4.92957e-171	RHBDL2	Olig_PLXDC2_SFRP1
2.9459e-175	0.441762	0.49	0.386	1.18072e-170	PRKD1	Olig_PLXDC2_SFRP1
5.6558e-175	0.372352	0.647	0.558	2.26685e-170	UBR2	Olig_PLXDC2_SFRP1
1.91119e-174	-0.314715	0.575	0.672	7.66004e-170	CD81	Olig_PLXDC2_SFRP1
5.6893e-174	0.290392	0.849	0.804	2.28027e-169	CAMK2N1	Olig_PLXDC2_SFRP1
3.8793e-173	-0.290658	0.319	0.434	1.55482e-168	LOH12CR1	Olig_PLXDC2_SFRP1
1.00647e-172	-0.35074	0.405	0.513	4.03393e-168	RP11-611E13.2	Olig_PLXDC2_SFRP1
3.46203e-172	-0.267689	0.212	0.32	1.38758e-167	IDH2	Olig_PLXDC2_SFRP1
1.30313e-171	0.359355	0.726	0.643	5.22294e-167	ANKH	Olig_PLXDC2_SFRP1
2.50715e-171	-0.29177	0.322	0.437	1.00487e-166	DAPK2	Olig_PLXDC2_SFRP1
3.14922e-171	0.340561	0.423	0.315	1.26221e-166	PRMT3	Olig_PLXDC2_SFRP1
4.77595e-171	-0.276862	0.157	0.261	1.9142e-166	MSMO1	Olig_PLXDC2_SFRP1
1.82717e-170	0.293139	0.781	0.716	7.32329e-166	LUC7L3	Olig_PLXDC2_SFRP1
2.936e-170	0.391727	0.771	0.714	1.17675e-165	TAOK3	Olig_PLXDC2_SFRP1
3.08107e-170	-0.272901	0.355	0.469	1.23489e-165	IFIT3	Olig_PLXDC2_SFRP1
3.19277e-170	-0.269045	0.646	0.74	1.27966e-165	ERBB3	Olig_PLXDC2_SFRP1
4.62428e-170	0.302549	0.685	0.599	1.85341e-165	PWWP2A	Olig_PLXDC2_SFRP1
1.05839e-169	-0.312579	0.378	0.49	4.24204e-165	DPF3	Olig_PLXDC2_SFRP1
4.04143e-169	-0.288121	0.515	0.626	1.61981e-164	TRAPPC9	Olig_PLXDC2_SFRP1
2.09695e-168	0.284555	0.707	0.62	8.40458e-164	FAM171A1	Olig_PLXDC2_SFRP1
2.3809e-168	0.306192	0.704	0.614	9.54266e-164	CPEB4	Olig_PLXDC2_SFRP1
3.27802e-168	0.261549	0.798	0.743	1.31383e-163	RUFY3	Olig_PLXDC2_SFRP1
6.27869e-168	0.278145	0.679	0.59	2.5165e-163	UBL3	Olig_PLXDC2_SFRP1
8.00896e-168	-0.266736	0.502	0.61	3.20999e-163	KLF13	Olig_PLXDC2_SFRP1
8.36831e-168	0.446301	0.705	0.635	3.35402e-163	PTPN13	Olig_PLXDC2_SFRP1
1.29275e-167	-0.268506	0.323	0.439	5.18135e-163	FEZ2	Olig_PLXDC2_SFRP1
2.19801e-167	0.30317	0.793	0.724	8.80964e-163	USP32	Olig_PLXDC2_SFRP1
4.99817e-167	-0.25353	0.189	0.294	2.00327e-162	CNPY2	Olig_PLXDC2_SFRP1
5.15524e-167	0.283205	0.299	0.194	2.06622e-162	NAA50	Olig_PLXDC2_SFRP1
9.80687e-167	0.319713	0.396	0.288	3.93059e-162	IARS	Olig_PLXDC2_SFRP1
3.62692e-166	-0.276831	0.201	0.305	1.45367e-161	DPP7	Olig_PLXDC2_SFRP1
6.30572e-166	0.308366	0.366	0.257	2.52733e-161	LGR4	Olig_PLXDC2_SFRP1
6.39587e-166	-0.262024	0.232	0.342	2.56346e-161	ADORA1	Olig_PLXDC2_SFRP1
3.2837e-165	0.312692	0.203	0.116	1.31611e-160	RUVBL2	Olig_PLXDC2_SFRP1
3.39587e-165	-0.301058	0.295	0.409	1.36107e-160	RP11-761E20.1	Olig_PLXDC2_SFRP1
3.5718e-165	-0.257651	0.191	0.295	1.43158e-160	RAB4B	Olig_PLXDC2_SFRP1
4.08425e-165	0.286498	0.72	0.643	1.63697e-160	ATP11A	Olig_PLXDC2_SFRP1
6.84233e-164	0.289382	0.461	0.352	2.74241e-159	RANBP2	Olig_PLXDC2_SFRP1
1.45556e-163	-0.267507	0.517	0.638	5.83388e-159	TMTC4	Olig_PLXDC2_SFRP1
1.83866e-163	-0.288	0.345	0.461	7.36933e-159	DENND2A	Olig_PLXDC2_SFRP1
2.82003e-163	0.29945	0.545	0.438	1.13027e-158	TRPM7	Olig_PLXDC2_SFRP1
2.02494e-162	0.276549	0.182	0.099	8.11596e-158	RP11-318M2.2	Olig_PLXDC2_SFRP1
3.87685e-162	-0.268691	0.402	0.518	1.55384e-157	GABPB1-AS1	Olig_PLXDC2_SFRP1
1.43217e-161	0.294893	0.322	0.209	5.74012e-157	ADAMTS18	Olig_PLXDC2_SFRP1
5.26535e-161	-0.26639	0.38	0.49	2.11035e-156	EVI5L	Olig_PLXDC2_SFRP1
1.73667e-160	-0.300807	0.576	0.681	6.96057e-156	PBX1	Olig_PLXDC2_SFRP1
3.53713e-160	-0.279325	0.394	0.507	1.41768e-155	TMCC3	Olig_PLXDC2_SFRP1
1.62935e-159	0.304758	0.456	0.348	6.53043e-155	CSPP1	Olig_PLXDC2_SFRP1
2.30813e-159	0.353798	0.274	0.181	9.251e-155	PMVK	Olig_PLXDC2_SFRP1
5.0264e-159	0.250768	0.367	0.257	2.01458e-154	LRRC58	Olig_PLXDC2_SFRP1
3.73552e-158	0.355687	0.49	0.39	1.4972e-153	C14orf37	Olig_PLXDC2_SFRP1
6.53477e-157	-0.272217	0.379	0.495	2.61914e-152	CTC-228N24.3	Olig_PLXDC2_SFRP1
8.61063e-157	-0.278642	0.159	0.259	3.45114e-152	GRIK2	Olig_PLXDC2_SFRP1
3.05109e-156	-0.315124	0.451	0.543	1.22288e-151	ANKUB1	Olig_PLXDC2_SFRP1
1.39401e-155	0.261662	0.741	0.672	5.58719e-151	ITGB8	Olig_PLXDC2_SFRP1
1.44633e-155	0.261512	0.737	0.66	5.7969e-151	ATRX	Olig_PLXDC2_SFRP1
1.5909e-155	-0.291221	0.496	0.598	6.37632e-151	MTSS1	Olig_PLXDC2_SFRP1
3.34452e-155	0.305283	0.534	0.432	1.34048e-150	OAZ1	Olig_PLXDC2_SFRP1
5.41737e-155	0.255218	0.335	0.23	2.17128e-150	NACC2	Olig_PLXDC2_SFRP1
9.08186e-155	0.326788	0.574	0.481	3.64001e-150	RP5-864K19.4	Olig_PLXDC2_SFRP1
1.24665e-154	0.265073	0.307	0.208	4.99659e-150	GTF3C3	Olig_PLXDC2_SFRP1
5.14236e-154	-0.278164	0.306	0.418	2.06106e-149	BRE	Olig_PLXDC2_SFRP1
2.08391e-153	0.30338	0.48	0.374	8.35233e-149	PRPF40A	Olig_PLXDC2_SFRP1
2.96899e-153	-0.256119	0.419	0.517	1.18997e-148	COL19A1	Olig_PLXDC2_SFRP1
4.23314e-153	-0.251766	0.712	0.797	1.69664e-148	HS3ST5	Olig_PLXDC2_SFRP1
1.78549e-152	-0.285439	0.537	0.635	7.15624e-148	EVA1C	Olig_PLXDC2_SFRP1
1.92003e-152	0.280644	0.449	0.342	7.69549e-148	CYB5R4	Olig_PLXDC2_SFRP1
1.90008e-151	0.266717	0.451	0.345	7.61551e-147	AK3	Olig_PLXDC2_SFRP1
1.19384e-150	0.27557	0.706	0.62	4.78493e-146	PDE4DIP	Olig_PLXDC2_SFRP1
1.91139e-150	0.273293	0.732	0.658	7.66086e-146	SGIP1	Olig_PLXDC2_SFRP1
1.97868e-150	-0.252372	0.65	0.739	7.93055e-146	UVRAG	Olig_PLXDC2_SFRP1
2.54253e-150	0.253593	0.755	0.68	1.01905e-145	RBM39	Olig_PLXDC2_SFRP1
9.69968e-150	-0.270698	0.293	0.407	3.88763e-145	CCDC122	Olig_PLXDC2_SFRP1
1.67357e-149	0.310457	0.589	0.495	6.70766e-145	DYNLRB1	Olig_PLXDC2_SFRP1
3.30789e-149	-0.260332	0.186	0.283	1.3258e-144	APC2	Olig_PLXDC2_SFRP1
4.16674e-149	0.262105	0.709	0.625	1.67003e-144	PLK1S1	Olig_PLXDC2_SFRP1
5.8065e-149	0.267265	0.517	0.412	2.32724e-144	DEK	Olig_PLXDC2_SFRP1
8.1761e-149	0.263199	0.742	0.664	3.27698e-144	ELAVL3	Olig_PLXDC2_SFRP1
8.35071e-149	-0.286452	0.661	0.744	3.34697e-144	PSD3	Olig_PLXDC2_SFRP1
1.05879e-148	0.353967	0.509	0.411	4.24362e-144	OPA1	Olig_PLXDC2_SFRP1
3.55508e-148	0.265061	0.298	0.201	1.42488e-143	ZBTB11	Olig_PLXDC2_SFRP1
4.68868e-148	0.258053	0.395	0.289	1.87922e-143	SUPT20H	Olig_PLXDC2_SFRP1
5.68177e-148	-0.25699	0.92	0.948	2.27725e-143	WWOX	Olig_PLXDC2_SFRP1
7.37349e-148	-0.290264	0.351	0.455	2.95529e-143	TESK2	Olig_PLXDC2_SFRP1
7.77696e-148	-0.27027	0.51	0.604	3.11701e-143	LARP6	Olig_PLXDC2_SFRP1
1.36198e-147	-0.258408	0.259	0.362	5.45881e-143	TRMT10B	Olig_PLXDC2_SFRP1
1.94302e-147	0.295558	0.655	0.56	7.78762e-143	ITPKB	Olig_PLXDC2_SFRP1
2.55934e-147	-0.260174	0.391	0.505	1.02578e-142	ELOVL1	Olig_PLXDC2_SFRP1
2.00187e-146	0.286118	0.397	0.296	8.02349e-142	C1orf132	Olig_PLXDC2_SFRP1
1.52795e-145	0.280411	0.523	0.422	6.12402e-141	MRPS5	Olig_PLXDC2_SFRP1
4.86353e-145	-0.275417	0.448	0.561	1.9493e-140	STXBP6	Olig_PLXDC2_SFRP1
7.06607e-145	-0.278032	0.211	0.307	2.83208e-140	HLA-A	Olig_PLXDC2_SFRP1
8.38273e-145	0.267012	0.59	0.491	3.3598e-140	FAM120B	Olig_PLXDC2_SFRP1
8.55085e-145	0.28724	0.35	0.252	3.42718e-140	MAP3K11	Olig_PLXDC2_SFRP1
7.19222e-144	-0.250997	0.22	0.321	2.88264e-139	CCM2	Olig_PLXDC2_SFRP1
2.60866e-143	0.285701	0.373	0.273	1.04555e-138	BANP	Olig_PLXDC2_SFRP1
4.33351e-143	0.275477	0.303	0.208	1.73687e-138	SPHK2	Olig_PLXDC2_SFRP1
5.97149e-143	0.282812	0.652	0.565	2.39337e-138	SCAF11	Olig_PLXDC2_SFRP1
1.63627e-142	0.254817	0.705	0.633	6.55815e-138	CEP170	Olig_PLXDC2_SFRP1
2.34168e-142	-0.257067	0.224	0.32	9.38544e-138	ATPIF1	Olig_PLXDC2_SFRP1
3.09886e-142	0.293383	0.688	0.612	1.24202e-137	CHD2	Olig_PLXDC2_SFRP1
1.00218e-141	-0.261374	0.181	0.277	4.01674e-137	DOCK2	Olig_PLXDC2_SFRP1
1.8769e-141	0.251807	0.696	0.61	7.5226e-137	PUM2	Olig_PLXDC2_SFRP1
1.58926e-140	0.273288	0.522	0.421	6.36977e-136	MGA	Olig_PLXDC2_SFRP1
3.41808e-140	0.271832	0.732	0.652	1.36996e-135	PSME4	Olig_PLXDC2_SFRP1
4.43384e-140	0.346988	0.935	0.924	1.77708e-135	SEPP1	Olig_PLXDC2_SFRP1
1.29563e-139	-0.268615	0.518	0.603	5.19289e-135	RNH1	Olig_PLXDC2_SFRP1
2.14051e-139	-0.252561	0.315	0.42	8.57915e-135	PCCB	Olig_PLXDC2_SFRP1
6.27225e-139	0.301348	0.576	0.486	2.51392e-134	ATF7IP	Olig_PLXDC2_SFRP1
7.86192e-139	0.267207	0.391	0.289	3.15106e-134	KIAA0586	Olig_PLXDC2_SFRP1
8.8168e-139	0.276946	0.409	0.307	3.53377e-134	ALDH3A2	Olig_PLXDC2_SFRP1
9.29418e-139	0.265119	0.457	0.356	3.72511e-134	IVNS1ABP	Olig_PLXDC2_SFRP1
2.503e-138	-0.266214	0.458	0.563	1.0032e-133	LPP	Olig_PLXDC2_SFRP1
9.63848e-138	-0.269576	0.24	0.335	3.8631e-133	AC023590.1	Olig_PLXDC2_SFRP1
2.67942e-137	-0.279287	0.324	0.427	1.07391e-132	DLEU1	Olig_PLXDC2_SFRP1
3.96555e-137	0.251947	0.494	0.394	1.58939e-132	FAM208A	Olig_PLXDC2_SFRP1
6.21774e-137	0.352995	0.519	0.421	2.49207e-132	RP5-921G16.1	Olig_PLXDC2_SFRP1
6.86253e-137	0.324501	0.407	0.311	2.7505e-132	ANKAR	Olig_PLXDC2_SFRP1
1.06901e-135	0.270629	0.405	0.306	4.2846e-131	PPP1CB	Olig_PLXDC2_SFRP1
1.42132e-135	0.282615	0.491	0.396	5.69666e-131	RSBN1L	Olig_PLXDC2_SFRP1
2.02476e-135	-0.273147	0.101	0.18	8.11522e-131	MAGEC3	Olig_PLXDC2_SFRP1
2.21525e-135	-0.302617	0.192	0.288	8.87871e-131	CTD-2058B24.2	Olig_PLXDC2_SFRP1
1.1766e-134	0.391912	0.516	0.435	4.71583e-130	RPS21	Olig_PLXDC2_SFRP1
2.14614e-134	0.261709	0.761	0.691	8.60171e-130	ZHX2	Olig_PLXDC2_SFRP1
2.34348e-134	-0.273407	0.334	0.44	9.39268e-130	RYR2	Olig_PLXDC2_SFRP1
3.82918e-133	0.27545	0.215	0.134	1.53474e-128	STK40	Olig_PLXDC2_SFRP1
8.22354e-133	-0.25089	0.223	0.318	3.29599e-128	VPS28	Olig_PLXDC2_SFRP1
1.60179e-132	0.304285	0.68	0.608	6.41999e-128	SETD5	Olig_PLXDC2_SFRP1
3.29752e-132	0.257954	0.377	0.281	1.32165e-127	MLH1	Olig_PLXDC2_SFRP1
3.3731e-132	0.274866	0.626	0.537	1.35194e-127	CREBBP	Olig_PLXDC2_SFRP1
7.36317e-132	0.424744	0.619	0.551	2.95116e-127	ASAP1	Olig_PLXDC2_SFRP1
9.44906e-132	0.294825	0.645	0.566	3.78718e-127	RPL8	Olig_PLXDC2_SFRP1
2.42567e-131	0.265437	0.594	0.505	9.7221e-127	ZBTB38	Olig_PLXDC2_SFRP1
2.4336e-131	0.251924	0.151	0.082	9.75388e-127	RPL39	Olig_PLXDC2_SFRP1
2.89969e-131	0.264329	0.59	0.498	1.1622e-126	XRN1	Olig_PLXDC2_SFRP1
7.52093e-131	0.270253	0.631	0.542	3.01439e-126	ITSN2	Olig_PLXDC2_SFRP1
1.26187e-130	0.266258	0.51	0.42	5.05756e-126	SF3B2	Olig_PLXDC2_SFRP1
1.45831e-130	0.25181	0.699	0.612	5.8449e-126	PRKCA	Olig_PLXDC2_SFRP1
1.91023e-130	0.302692	0.715	0.645	7.6562e-126	BBS9	Olig_PLXDC2_SFRP1
8.17107e-130	-0.257622	0.356	0.461	3.27497e-125	UNC79	Olig_PLXDC2_SFRP1
1.74526e-129	0.260674	0.288	0.198	6.995e-125	NSA2	Olig_PLXDC2_SFRP1
5.20623e-129	0.303347	0.656	0.575	2.08666e-124	PABPC1	Olig_PLXDC2_SFRP1
9.24164e-129	-0.255428	0.308	0.412	3.70405e-124	SEMA5A	Olig_PLXDC2_SFRP1
1.25765e-128	0.297799	0.579	0.497	5.04066e-124	TCF25	Olig_PLXDC2_SFRP1
1.4808e-128	0.260694	0.192	0.115	5.93505e-124	SMAD1	Olig_PLXDC2_SFRP1
1.70889e-128	0.272185	0.376	0.282	6.84924e-124	ARHGAP12	Olig_PLXDC2_SFRP1
1.80257e-128	0.279091	0.643	0.564	7.2247e-124	SH3KBP1	Olig_PLXDC2_SFRP1
2.1757e-128	0.251214	0.37	0.276	8.72022e-124	SBNO1	Olig_PLXDC2_SFRP1
1.04495e-127	0.267666	0.722	0.658	4.18816e-123	MBOAT2	Olig_PLXDC2_SFRP1
2.58934e-127	-0.264023	0.483	0.58	1.03781e-122	STOX2	Olig_PLXDC2_SFRP1
4.38383e-127	0.251132	0.572	0.481	1.75704e-122	MGEA5	Olig_PLXDC2_SFRP1
5.0105e-127	0.252344	0.373	0.277	2.00821e-122	SRSF3	Olig_PLXDC2_SFRP1
1.71299e-125	-0.255805	0.304	0.401	6.86568e-121	RP11-119F19.2	Olig_PLXDC2_SFRP1
4.46061e-125	-0.254301	0.426	0.528	1.78781e-120	ENOX2	Olig_PLXDC2_SFRP1
5.07437e-124	0.260997	0.539	0.442	2.03381e-119	FAM19A5	Olig_PLXDC2_SFRP1
5.75826e-124	0.26376	0.669	0.596	2.30791e-119	AKAP9	Olig_PLXDC2_SFRP1
9.59788e-124	0.270643	0.341	0.251	3.84683e-119	NOP56	Olig_PLXDC2_SFRP1
1.28152e-123	-0.250463	0.166	0.257	5.13633e-119	AGMO	Olig_PLXDC2_SFRP1
2.28789e-123	-0.265339	0.173	0.262	9.16988e-119	PWRN1	Olig_PLXDC2_SFRP1
6.89187e-123	-0.263902	0.32	0.417	2.76226e-118	SQLE	Olig_PLXDC2_SFRP1
3.95611e-122	-0.250882	0.517	0.617	1.58561e-117	RASGRF2	Olig_PLXDC2_SFRP1
4.4712e-121	-0.256434	0.217	0.31	1.79206e-116	RGS7	Olig_PLXDC2_SFRP1
5.95652e-121	0.256883	0.695	0.62	2.38737e-116	CASC4	Olig_PLXDC2_SFRP1
7.45836e-121	0.398574	0.215	0.139	2.98931e-116	PAQR3	Olig_PLXDC2_SFRP1
1.33566e-120	0.280767	0.408	0.32	5.35334e-116	APLP2	Olig_PLXDC2_SFRP1
1.61978e-120	-0.281834	0.528	0.613	6.49208e-116	ACTG1	Olig_PLXDC2_SFRP1
4.02565e-120	0.271513	0.219	0.139	1.61348e-115	MAPT-AS1	Olig_PLXDC2_SFRP1
2.51748e-119	0.271189	0.802	0.752	1.009e-114	RPS15	Olig_PLXDC2_SFRP1
7.09205e-119	0.28879	0.616	0.538	2.84249e-114	UBR1	Olig_PLXDC2_SFRP1
8.8619e-119	0.282096	0.634	0.556	3.55185e-114	RPS24	Olig_PLXDC2_SFRP1
2.74084e-118	0.308059	0.704	0.651	1.09853e-113	FKBP5	Olig_PLXDC2_SFRP1
1.99522e-117	-0.260583	0.236	0.328	7.99683e-113	CRB1	Olig_PLXDC2_SFRP1
1.92897e-116	-0.276015	0.403	0.5	7.7313e-112	SORCS2	Olig_PLXDC2_SFRP1
2.44641e-116	0.414283	0.153	0.09	9.80523e-112	CERS6	Olig_PLXDC2_SFRP1
3.92998e-116	0.278281	0.108	0.053	1.57514e-111	TTR	Olig_PLXDC2_SFRP1
1.51201e-115	0.257756	0.239	0.16	6.06015e-111	METTL21A	Olig_PLXDC2_SFRP1
2.36608e-115	-0.2745	0.481	0.574	9.48323e-111	RORA	Olig_PLXDC2_SFRP1
1.43964e-114	0.393619	0.292	0.213	5.77009e-110	MCU	Olig_PLXDC2_SFRP1
1.72106e-114	0.304137	0.523	0.442	6.898e-110	TKT	Olig_PLXDC2_SFRP1
2.6708e-114	0.261129	0.581	0.5	1.07046e-109	IWS1	Olig_PLXDC2_SFRP1
6.93877e-114	0.251258	0.584	0.495	2.78106e-109	AC018730.1	Olig_PLXDC2_SFRP1
3.31585e-113	0.363603	0.597	0.525	1.32899e-108	RHOBTB3	Olig_PLXDC2_SFRP1
6.46702e-113	0.262044	0.358	0.268	2.59198e-108	RNF217	Olig_PLXDC2_SFRP1
6.29114e-111	0.271577	0.507	0.42	2.52149e-106	PHGDH	Olig_PLXDC2_SFRP1
6.68394e-111	0.320215	0.485	0.408	2.67892e-106	MT-ND4L	Olig_PLXDC2_SFRP1
2.82533e-109	-0.304081	0.209	0.289	1.13239e-104	GFAP	Olig_PLXDC2_SFRP1
5.61053e-109	0.252388	0.822	0.779	2.2487e-104	FOXP1	Olig_PLXDC2_SFRP1
9.17898e-109	-0.272558	0.363	0.449	3.67893e-104	RHOB	Olig_PLXDC2_SFRP1
5.0204e-108	0.283129	0.534	0.454	2.01218e-103	NDUFAF6	Olig_PLXDC2_SFRP1
1.05739e-106	-0.29152	0.216	0.304	4.23802e-102	ROR1	Olig_PLXDC2_SFRP1
3.46539e-106	0.263655	0.262	0.184	1.38893e-101	XXYLT1	Olig_PLXDC2_SFRP1
6.41459e-106	0.278742	0.662	0.594	2.57097e-101	RPL37	Olig_PLXDC2_SFRP1
2.88215e-105	0.320107	0.476	0.396	1.15517e-100	PROX1	Olig_PLXDC2_SFRP1
1.00689e-104	0.304103	0.559	0.484	4.03563e-100	RPS18	Olig_PLXDC2_SFRP1
1.4916e-104	0.510557	0.283	0.213	5.97835e-100	PLEKHH2	Olig_PLXDC2_SFRP1
7.40206e-104	0.37371	0.569	0.504	2.96674e-99	MAP1A	Olig_PLXDC2_SFRP1
8.18749e-103	0.261181	0.659	0.592	3.28155e-98	RPS6	Olig_PLXDC2_SFRP1
2.8431e-102	0.305449	0.566	0.487	1.13951e-97	MT2A	Olig_PLXDC2_SFRP1
7.57067e-102	0.250814	0.479	0.395	3.03432e-97	CEP290	Olig_PLXDC2_SFRP1
8.74556e-101	0.259393	0.613	0.536	3.50522e-96	PTPRS	Olig_PLXDC2_SFRP1
2.81427e-100	0.254401	0.235	0.161	1.12796e-95	MARK1	Olig_PLXDC2_SFRP1
3.30413e-100	-0.307401	0.821	0.855	1.3243e-95	ACTB	Olig_PLXDC2_SFRP1
7.04025e-100	0.28983	0.591	0.515	2.82173e-95	RPL38	Olig_PLXDC2_SFRP1
3.58618e-97	0.261218	0.504	0.423	1.43734e-92	SMARCA2	Olig_PLXDC2_SFRP1
4.51739e-96	-0.255512	0.476	0.56	1.81057e-91	GREB1L	Olig_PLXDC2_SFRP1
9.58432e-96	0.290919	0.507	0.429	3.8414e-91	MEIS2	Olig_PLXDC2_SFRP1
3.79265e-95	0.268328	0.56	0.49	1.5201e-90	HIST1H2AC	Olig_PLXDC2_SFRP1
2.28429e-94	0.279262	0.615	0.553	9.15542e-90	RPS23	Olig_PLXDC2_SFRP1
2.52909e-94	0.376603	0.53	0.465	1.01366e-89	PLA2G4C	Olig_PLXDC2_SFRP1
3.14159e-94	0.438567	0.678	0.638	1.25915e-89	RPS28	Olig_PLXDC2_SFRP1
3.64433e-94	0.274774	0.665	0.612	1.46065e-89	MAPK10	Olig_PLXDC2_SFRP1
6.64326e-93	0.259677	0.678	0.619	2.66262e-88	TMEM161B-AS1	Olig_PLXDC2_SFRP1
6.88379e-92	0.344839	0.146	0.09	2.75902e-87	RP11-112H10.4	Olig_PLXDC2_SFRP1
1.41465e-91	0.320981	0.58	0.519	5.66992e-87	PDZD2	Olig_PLXDC2_SFRP1
4.96204e-89	0.280528	0.826	0.786	1.98879e-84	CA2	Olig_PLXDC2_SFRP1
3.20452e-88	-0.279048	0.128	0.195	1.28437e-83	CTA-392E5.1	Olig_PLXDC2_SFRP1
8.97315e-88	0.250144	0.386	0.31	3.59644e-83	DCAF5	Olig_PLXDC2_SFRP1
5.23645e-83	0.34951	0.71	0.666	2.09877e-78	RPS27	Olig_PLXDC2_SFRP1
2.88085e-82	0.261262	0.589	0.524	1.15464e-77	RPS16	Olig_PLXDC2_SFRP1
3.02996e-81	0.281344	0.799	0.761	1.21441e-76	GRIA4	Olig_PLXDC2_SFRP1
2.24621e-79	0.286007	0.34	0.272	9.00279e-75	MYH14	Olig_PLXDC2_SFRP1
8.98363e-76	0.271438	0.564	0.504	3.60064e-71	RPL36	Olig_PLXDC2_SFRP1
2.65133e-75	-0.257198	0.22	0.295	1.06265e-70	LHFPL3	Olig_PLXDC2_SFRP1
9.98218e-75	0.301207	0.545	0.481	4.00086e-70	ESRRG	Olig_PLXDC2_SFRP1
1.03735e-73	0.292903	0.534	0.474	4.15768e-69	RPL18A	Olig_PLXDC2_SFRP1
1.32629e-70	-0.261765	0.174	0.24	5.31579e-66	SGCZ	Olig_PLXDC2_SFRP1
2.17454e-70	0.26816	0.19	0.134	8.71554e-66	SH3BGR	Olig_PLXDC2_SFRP1
2.69209e-70	-0.268523	0.29	0.369	1.07899e-65	RBFOX1	Olig_PLXDC2_SFRP1
1.41567e-67	0.305562	0.229	0.173	5.67399e-63	PPM1E	Olig_PLXDC2_SFRP1
4.70403e-66	0.270847	0.644	0.6	1.88537e-61	LINC00632	Olig_PLXDC2_SFRP1
4.51952e-64	0.276158	0.609	0.559	1.81142e-59	ZNF365	Olig_PLXDC2_SFRP1
3.07014e-61	-0.287781	0.305	0.374	1.23051e-56	PTPRM	Olig_PLXDC2_SFRP1
5.60114e-61	0.278521	0.455	0.401	2.24494e-56	HCN2	Olig_PLXDC2_SFRP1
1.12884e-60	0.341519	0.478	0.426	4.52439e-56	STAT3	Olig_PLXDC2_SFRP1
1.2398e-56	0.278615	0.291	0.239	4.96911e-52	FRY	Olig_PLXDC2_SFRP1
3.71289e-53	0.262852	0.297	0.242	1.48813e-48	EDA	Olig_PLXDC2_SFRP1
3.51709e-49	0.278172	0.246	0.196	1.40965e-44	BAALC	Olig_PLXDC2_SFRP1
6.43547e-48	0.256507	0.468	0.425	2.57934e-43	SLC6A15	Olig_PLXDC2_SFRP1
1.19931e-44	0.292693	0.455	0.409	4.80682e-40	RPS29	Olig_PLXDC2_SFRP1
5.95903e-40	0.40638	0.743	0.736	2.38838e-35	UBB	Olig_PLXDC2_SFRP1
1.16978e-36	0.259432	0.357	0.315	4.68849e-32	WDR61	Olig_PLXDC2_SFRP1
1.62882e-32	0.254947	0.198	0.162	6.52831e-28	CACNA1D	Olig_PLXDC2_SFRP1
0	-0.411541	0.57	0.785	0	PADI2	Olig_ENPP6_LUCAT1
0	-0.430984	0.301	0.533	0	RHBDL2	Olig_ENPP6_LUCAT1
0	-0.451847	0.316	0.557	0	COL9A2	Olig_ENPP6_LUCAT1
0	-0.486608	0.991	1	0	RNF220	Olig_ENPP6_LUCAT1
0	-0.482741	0.143	0.345	0	LRRC7	Olig_ENPP6_LUCAT1
0	-0.40574	0.957	0.995	0	DPYD	Olig_ENPP6_LUCAT1
0	0.837329	0.885	0.732	0	NMNAT2	Olig_ENPP6_LUCAT1
0	-0.370018	0.928	0.98	0	CDK18	Olig_ENPP6_LUCAT1
0	-0.373837	0.235	0.45	0	RP11-285F7.2	Olig_ENPP6_LUCAT1
0	-0.619528	0.77	0.941	0	TMEM63A	Olig_ENPP6_LUCAT1
0	-0.565292	0.564	0.819	0	AC012593.1	Olig_ENPP6_LUCAT1
0	1.00353	0.785	0.633	0	AC073283.4	Olig_ENPP6_LUCAT1
0	0.825355	0.758	0.623	0	XPO1	Olig_ENPP6_LUCAT1
0	-0.850499	0.332	0.625	0	LRRTM4	Olig_ENPP6_LUCAT1
0	-0.475453	0.928	0.994	0	ZEB2	Olig_ENPP6_LUCAT1
0	-0.837746	0.69	0.823	0	PDE1A	Olig_ENPP6_LUCAT1
0	0.823937	0.871	0.797	0	HIBCH	Olig_ENPP6_LUCAT1
0	0.977932	0.536	0.369	0	HSPD1	Olig_ENPP6_LUCAT1
0	0.653804	0.161	0.025	0	HSPE1-MOB4	Olig_ENPP6_LUCAT1
0	-0.48372	0.282	0.532	0	AC093590.1	Olig_ENPP6_LUCAT1
0	-0.463211	0.378	0.635	0	FTCDNL1	Olig_ENPP6_LUCAT1
0	-0.477421	0.751	0.938	0	LANCL1	Olig_ENPP6_LUCAT1
0	-0.456799	0.514	0.736	0	SUMF1	Olig_ENPP6_LUCAT1
0	-0.466793	0.809	0.96	0	LMCD1-AS1	Olig_ENPP6_LUCAT1
0	-0.746916	0.77	0.988	0	MOBP	Olig_ENPP6_LUCAT1
0	-0.754954	0.413	0.693	0	RP4-613B23.1	Olig_ENPP6_LUCAT1
0	-0.463919	0.534	0.749	0	SEMA3B	Olig_ENPP6_LUCAT1
0	-0.413794	0.928	0.989	0	FRMD4B	Olig_ENPP6_LUCAT1
0	0.538137	0.998	0.996	0	CADM2	Olig_ENPP6_LUCAT1
0	-0.468457	0.951	0.989	0	TF	Olig_ENPP6_LUCAT1
0	0.652979	0.618	0.442	0	SRPRB	Olig_ENPP6_LUCAT1
0	-0.730499	0.572	0.87	0	NAALADL2	Olig_ENPP6_LUCAT1
0	0.60794	0.775	0.711	0	FXR1	Olig_ENPP6_LUCAT1
0	0.468634	0.872	0.861	0	RUFY3	Olig_ENPP6_LUCAT1
0	0.477288	0.235	0.072	0	RP11-10L7.1	Olig_ENPP6_LUCAT1
0	0.667188	0.706	0.584	0	GRID2	Olig_ENPP6_LUCAT1
0	-0.422698	0.941	0.992	0	UNC5C	Olig_ENPP6_LUCAT1
0	1.30016	0.377	0.156	0	HSPA4L	Olig_ENPP6_LUCAT1
0	-0.433444	0.951	0.995	0	TMEM144	Olig_ENPP6_LUCAT1
0	-0.445299	0.165	0.428	0	GALNTL6	Olig_ENPP6_LUCAT1
0	0.467473	0.902	0.887	0	MAP1B	Olig_ENPP6_LUCAT1
0	-0.533064	0.736	0.92	0	ZFYVE16	Olig_ENPP6_LUCAT1
0	1.24257	0.448	0.153	0	LUCAT1	Olig_ENPP6_LUCAT1
0	-0.967514	0.975	0.998	0	PPP2R2B	Olig_ENPP6_LUCAT1
0	0.727204	0.661	0.545	0	SQSTM1	Olig_ENPP6_LUCAT1
0	-0.481936	0.749	0.936	0	MOG	Olig_ENPP6_LUCAT1
0	1.42223	0.704	0.397	0	HSPA1A	Olig_ENPP6_LUCAT1
0	0.855877	0.435	0.173	0	HSPA1B	Olig_ENPP6_LUCAT1
0	0.944406	0.8	0.667	0	HSP90AB1	Olig_ENPP6_LUCAT1
0	0.511558	0.915	0.9	0	PAQR8	Olig_ENPP6_LUCAT1
0	0.537208	0.988	0.996	0	DST	Olig_ENPP6_LUCAT1
0	-0.354774	0.229	0.44	0	RP3-525N10.2	Olig_ENPP6_LUCAT1
0	-0.53701	0.373	0.627	0	RP11-436D23.1	Olig_ENPP6_LUCAT1
0	0.641378	0.793	0.739	0	PNISR	Olig_ENPP6_LUCAT1
0	-0.31948	0.974	0.999	0	NKAIN2	Olig_ENPP6_LUCAT1
0	-0.427443	0.173	0.367	0	RP11-557H15.4	Olig_ENPP6_LUCAT1
0	-0.39621	0.919	0.981	0	SYNJ2	Olig_ENPP6_LUCAT1
0	-0.605035	0.787	0.947	0	AGPAT4	Olig_ENPP6_LUCAT1
0	-0.625797	0.877	0.978	0	PDE1C	Olig_ENPP6_LUCAT1
0	-0.438355	0.142	0.368	0	AC018647.3	Olig_ENPP6_LUCAT1
0	-0.557697	0.889	0.975	0	SEPT7	Olig_ENPP6_LUCAT1
0	1.53587	0.42	0.111	0	HSPB1	Olig_ENPP6_LUCAT1
0	-0.384226	0.529	0.734	0	GATAD1	Olig_ENPP6_LUCAT1
0	-0.649163	0.629	0.896	0	ZKSCAN1	Olig_ENPP6_LUCAT1
0	0.987181	0.617	0.419	0	PLOD3	Olig_ENPP6_LUCAT1
0	-0.389974	0.993	1	0	IL1RAPL1	Olig_ENPP6_LUCAT1
0	-0.621816	0.683	0.9	0	DMD	Olig_ENPP6_LUCAT1
0	-0.342101	0.036	0.215	0	TSIX	Olig_ENPP6_LUCAT1
0	-0.44744	0.46	0.792	0	XIST	Olig_ENPP6_LUCAT1
0	-0.537282	0.792	0.949	0	COL4A5	Olig_ENPP6_LUCAT1
0	-0.294952	0.987	0.999	0	PTPRD	Olig_ENPP6_LUCAT1
0	0.819088	0.575	0.412	0	DNAJA1	Olig_ENPP6_LUCAT1
0	0.564251	0.993	0.989	0	PRUNE2	Olig_ENPP6_LUCAT1
0	0.726522	0.911	0.874	0	TLE4	Olig_ENPP6_LUCAT1
0	-0.588052	0.827	0.958	0	GSN	Olig_ENPP6_LUCAT1
0	-0.58563	0.715	0.906	0	CERCAM	Olig_ENPP6_LUCAT1
0	-0.458717	0.608	0.804	0	LRRC4C	Olig_ENPP6_LUCAT1
0	1.06108	0.516	0.287	0	STIP1	Olig_ENPP6_LUCAT1
0	-0.679148	0.479	0.86	0	CARNS1	Olig_ENPP6_LUCAT1
0	-0.351454	0.994	1	0	DLG2	Olig_ENPP6_LUCAT1
0	-0.629482	0.312	0.544	0	RP11-160H12.2	Olig_ENPP6_LUCAT1
0	1.18673	0.648	0.406	0	CHORDC1	Olig_ENPP6_LUCAT1
0	0.326932	0.991	0.992	0	NCAM1	Olig_ENPP6_LUCAT1
0	-0.388361	0.958	0.992	0	SIK3	Olig_ENPP6_LUCAT1
0	-0.464902	0.612	0.848	0	PHLDB1	Olig_ENPP6_LUCAT1
0	-0.77844	0.678	0.867	0	ADARB2	Olig_ENPP6_LUCAT1
0	-0.344835	0.389	0.646	0	FRMD4A	Olig_ENPP6_LUCAT1
0	-0.442977	0.751	0.921	0	FAM13C	Olig_ENPP6_LUCAT1
0	-0.499974	0.986	1	0	CTNNA3	Olig_ENPP6_LUCAT1
0	-0.588787	0.669	0.904	0	LDB3	Olig_ENPP6_LUCAT1
0	1.05235	0.249	0.055	0	BAG3	Olig_ENPP6_LUCAT1
0	0.729706	0.681	0.559	0	INPP5F	Olig_ENPP6_LUCAT1
0	0.738826	0.773	0.678	0	JAKMIP3	Olig_ENPP6_LUCAT1
0	-0.627345	0.505	0.774	0	SLC4A8	Olig_ENPP6_LUCAT1
0	1.77929	0.816	0.623	0	PTGES3	Olig_ENPP6_LUCAT1
0	-0.5917	0.495	0.734	0	RP11-81H3.2	Olig_ENPP6_LUCAT1
0	-0.649004	0.355	0.687	0	CRYL1	Olig_ENPP6_LUCAT1
0	1.20916	0.889	0.784	0	HMGB1	Olig_ENPP6_LUCAT1
0	1.73966	0.624	0.328	0	HSPH1	Olig_ENPP6_LUCAT1
0	0.62617	0.648	0.536	0	SUGT1	Olig_ENPP6_LUCAT1
0	0.748616	0.569	0.383	0	IRS2	Olig_ENPP6_LUCAT1
0	-0.518234	0.353	0.57	0	CTD-2058B24.2	Olig_ENPP6_LUCAT1
0	-0.615109	0.862	0.983	0	PLEKHH1	Olig_ENPP6_LUCAT1
0	0.696481	0.435	0.261	0	AHSA1	Olig_ENPP6_LUCAT1
0	0.696111	0.726	0.591	0	PAPOLA	Olig_ENPP6_LUCAT1
0	1.18019	0.981	0.946	0	HSP90AA1	Olig_ENPP6_LUCAT1
0	-0.382389	0.632	0.824	0	TECPR2	Olig_ENPP6_LUCAT1
0	-0.865129	0.146	0.433	0	CHRM5	Olig_ENPP6_LUCAT1
0	-0.415666	0.203	0.414	0	RP11-323I15.5	Olig_ENPP6_LUCAT1
0	-0.607028	0.355	0.627	0	DPH6	Olig_ENPP6_LUCAT1
0	-0.489221	0.758	0.932	0	GLDN	Olig_ENPP6_LUCAT1
0	0.666257	0.836	0.748	0	IGF1R	Olig_ENPP6_LUCAT1
0	-0.348155	0.945	0.993	0	SLC5A11	Olig_ENPP6_LUCAT1
0	0.799256	0.335	0.135	0	NUPR1	Olig_ENPP6_LUCAT1
0	0.662829	0.818	0.716	0	MT3	Olig_ENPP6_LUCAT1
0	-0.445891	0.465	0.681	0	PLLP	Olig_ENPP6_LUCAT1
0	-0.483102	0.821	0.951	0	MYO1D	Olig_ENPP6_LUCAT1
0	-0.495418	0.473	0.71	0	TMEM98	Olig_ENPP6_LUCAT1
0	-0.411952	0.754	0.915	0	SRCIN1	Olig_ENPP6_LUCAT1
0	-0.477819	0.575	0.795	0	CUEDC1	Olig_ENPP6_LUCAT1
0	-0.368638	0.243	0.469	0	MYO15B	Olig_ENPP6_LUCAT1
0	-0.455127	0.277	0.542	0	TMEM235	Olig_ENPP6_LUCAT1
0	-0.5253	0.32	0.573	0	DNAH17	Olig_ENPP6_LUCAT1
0	-0.617257	0.493	0.772	0	ENOSF1	Olig_ENPP6_LUCAT1
0	-0.512548	0.54	0.774	0	LDLRAD4	Olig_ENPP6_LUCAT1
0	1.37909	0.379	0.183	0	ABHD3	Olig_ENPP6_LUCAT1
0	0.793023	0.696	0.567	0	MIB1	Olig_ENPP6_LUCAT1
0	-0.790963	0.981	0.999	0	MBP	Olig_ENPP6_LUCAT1
0	-0.507701	0.361	0.645	0	TP53TG5	Olig_ENPP6_LUCAT1
0	-0.556072	0.528	0.797	0	SLC13A3	Olig_ENPP6_LUCAT1
0	-0.663633	0.385	0.704	0	CIRBP	Olig_ENPP6_LUCAT1
0	1.0679	0.441	0.214	0	DNAJB1	Olig_ENPP6_LUCAT1
0	-0.399216	0.221	0.432	0	SPINT2	Olig_ENPP6_LUCAT1
0	-0.440745	0.515	0.746	0	PPP1R14A	Olig_ENPP6_LUCAT1
0	0.4471	0.211	0.033	0	DDX3Y	Olig_ENPP6_LUCAT1
0	0.766496	0.435	0.174	0	UTY	Olig_ENPP6_LUCAT1
0	0.555105	0.344	0.149	0	NLGN4Y	Olig_ENPP6_LUCAT1
0	0.877163	0.279	0.093	0	TTTY14	Olig_ENPP6_LUCAT1
0	-1.15048	0.673	0.944	0	POLR2F	Olig_ENPP6_LUCAT1
0	-0.456924	0.317	0.552	0	AF131217.1	Olig_ENPP6_LUCAT1
0	0.689491	0.897	0.851	0	MT-ND2	Olig_ENPP6_LUCAT1
0	0.588514	0.958	0.963	0	MT-ATP6	Olig_ENPP6_LUCAT1
0	0.841727	0.963	0.958	0	MT-ND3	Olig_ENPP6_LUCAT1
0	0.814172	0.95	0.95	0	MT-CYB	Olig_ENPP6_LUCAT1
0	-0.410489	0.123	0.32	0	AC004158.2	Olig_ENPP6_LUCAT1
0	0.573545	0.237	0.085	0	AC139100.2	Olig_ENPP6_LUCAT1
0	0.90466	0.354	0.12	0	C15orf26	Olig_ENPP6_LUCAT1
0	-0.485531	0.592	0.78	0	C1orf63	Olig_ENPP6_LUCAT1
0	-0.886992	0.383	0.752	0	MIR219-2	Olig_ENPP6_LUCAT1
0	0.68027	0.954	0.937	0	MKLN1-AS1	Olig_ENPP6_LUCAT1
0	0.839441	0.879	0.844	0	MT-RNR1	Olig_ENPP6_LUCAT1
0	0.629504	0.983	0.991	0	MT-RNR2	Olig_ENPP6_LUCAT1
0	0.998232	0.579	0.396	0	RN7SK	Olig_ENPP6_LUCAT1
0	0.833212	0.848	0.755	0	RNA28S5	Olig_ENPP6_LUCAT1
0	-0.52485	0.115	0.355	0	RP11-3L8.3	Olig_ENPP6_LUCAT1
0	-0.512101	0.286	0.561	0	RP11-509J21.1	Olig_ENPP6_LUCAT1
0	-0.540054	0.274	0.523	0	RP11-93O7.5	Olig_ENPP6_LUCAT1
0	-0.345025	0.166	0.361	0	SNX29P2	Olig_ENPP6_LUCAT1
1.05042e-306	-0.428569	0.238	0.453	4.21007e-302	OR2L13	Olig_ENPP6_LUCAT1
4.03692e-306	-0.324146	0.914	0.992	1.618e-301	LINC00609	Olig_ENPP6_LUCAT1
9.6103e-305	-0.386293	0.668	0.854	3.85181e-300	PPP1R16B	Olig_ENPP6_LUCAT1
1.39731e-302	0.458927	0.803	0.768	5.60043e-298	MATR3	Olig_ENPP6_LUCAT1
8.41986e-298	-0.340645	0.21	0.413	3.37468e-293	PIGL	Olig_ENPP6_LUCAT1
1.04614e-293	-0.32993	0.327	0.542	4.19294e-289	NHLRC3	Olig_ENPP6_LUCAT1
1.67126e-293	-0.422028	0.504	0.716	6.6984e-289	C5orf64	Olig_ENPP6_LUCAT1
4.34076e-291	-0.63549	0.291	0.496	1.73978e-286	RP11-946L20.2	Olig_ENPP6_LUCAT1
6.13152e-291	0.435441	0.936	0.906	2.45751e-286	QDPR	Olig_ENPP6_LUCAT1
5.85282e-290	0.649728	0.599	0.445	2.34581e-285	SLC35F3	Olig_ENPP6_LUCAT1
6.19946e-290	0.56972	0.912	0.9	2.48474e-285	MAPT	Olig_ENPP6_LUCAT1
2.2907e-289	0.659314	0.484	0.33	9.18115e-285	ITGB3BP	Olig_ENPP6_LUCAT1
5.05383e-289	0.447049	0.844	0.818	2.02558e-284	MPDZ	Olig_ENPP6_LUCAT1
1.90113e-288	0.628934	0.745	0.668	7.61974e-284	KANSL1L	Olig_ENPP6_LUCAT1
1.14141e-287	-0.375269	0.942	0.987	4.57477e-283	LSAMP	Olig_ENPP6_LUCAT1
3.95766e-286	0.538889	0.664	0.557	1.58623e-281	SLC38A2	Olig_ENPP6_LUCAT1
5.11386e-286	-0.375395	0.65	0.836	2.04963e-281	ZNF609	Olig_ENPP6_LUCAT1
1.1578e-284	-0.417179	0.419	0.64	4.64046e-280	GMDS-AS1	Olig_ENPP6_LUCAT1
4.00166e-283	-0.390417	0.684	0.853	1.60387e-278	UVRAG	Olig_ENPP6_LUCAT1
1.54433e-281	-0.334745	0.379	0.593	6.18968e-277	NEK3	Olig_ENPP6_LUCAT1
2.17775e-281	0.530465	0.617	0.494	8.72844e-277	PPM1K	Olig_ENPP6_LUCAT1
7.35229e-281	0.336071	0.933	0.948	2.9468e-276	CDC42BPA	Olig_ENPP6_LUCAT1
4.27812e-280	-0.43126	0.174	0.364	1.71467e-275	AGMO	Olig_ENPP6_LUCAT1
5.16733e-280	-0.339508	0.288	0.513	2.07107e-275	DAB1	Olig_ENPP6_LUCAT1
4.16062e-279	-0.618128	0.252	0.439	1.66758e-274	RP11-420N3.2	Olig_ENPP6_LUCAT1
4.69769e-279	0.693029	0.626	0.519	1.88284e-274	MIR29B1	Olig_ENPP6_LUCAT1
6.37903e-278	-0.339258	0.313	0.51	2.55672e-273	NDUFV1	Olig_ENPP6_LUCAT1
5.02332e-277	0.715801	0.293	0.138	2.01335e-272	DISC1FP1	Olig_ENPP6_LUCAT1
1.78468e-276	-0.314789	0.988	0.999	7.15298e-272	SLC24A2	Olig_ENPP6_LUCAT1
1.92687e-276	-0.321958	0.872	0.954	7.72291e-272	MTUS1	Olig_ENPP6_LUCAT1
2.90632e-275	-0.320748	0.394	0.597	1.16485e-270	RP11-161M6.2	Olig_ENPP6_LUCAT1
4.02109e-274	-0.513669	0.451	0.633	1.61165e-269	PCDH9-AS2	Olig_ENPP6_LUCAT1
3.2902e-273	-0.34657	0.193	0.381	1.31871e-268	AVEN	Olig_ENPP6_LUCAT1
7.3926e-273	0.505184	0.751	0.686	2.96295e-268	ARHGAP5	Olig_ENPP6_LUCAT1
1.33722e-272	0.518464	0.804	0.767	5.35957e-268	LINC00883	Olig_ENPP6_LUCAT1
1.01354e-271	-0.394094	0.282	0.468	4.06226e-267	ELMO1-AS1	Olig_ENPP6_LUCAT1
2.99332e-269	-0.354844	0.336	0.537	1.19972e-264	RP11-1055B8.3	Olig_ENPP6_LUCAT1
1.89328e-268	-0.416466	0.633	0.823	7.58828e-264	RAD51B	Olig_ENPP6_LUCAT1
6.33305e-268	-0.395631	0.749	0.891	2.53829e-263	DTNB	Olig_ENPP6_LUCAT1
2.85806e-267	-0.316999	0.843	0.945	1.14551e-262	PSEN1	Olig_ENPP6_LUCAT1
5.19788e-267	-0.366964	0.708	0.857	2.08331e-262	TTLL11	Olig_ENPP6_LUCAT1
5.5332e-267	0.546743	0.697	0.62	2.21771e-262	NUFIP2	Olig_ENPP6_LUCAT1
9.58117e-267	-0.647761	0.095	0.245	3.84013e-262	CPS1	Olig_ENPP6_LUCAT1
2.0433e-264	-0.319292	0.903	0.972	8.18953e-260	MVB12B	Olig_ENPP6_LUCAT1
1.78065e-263	-0.396353	0.386	0.597	7.13685e-259	RYR2	Olig_ENPP6_LUCAT1
3.63255e-263	-0.328286	0.838	0.942	1.45593e-258	FGFR2	Olig_ENPP6_LUCAT1
3.74332e-263	-0.361967	0.058	0.191	1.50032e-258	OPALIN	Olig_ENPP6_LUCAT1
4.06015e-263	-0.253436	0.089	0.242	1.62731e-258	CD74	Olig_ENPP6_LUCAT1
9.06528e-262	-0.361151	0.782	0.927	3.63336e-257	PARK2	Olig_ENPP6_LUCAT1
4.13645e-260	-0.343921	0.776	0.917	1.65789e-255	LPGAT1	Olig_ENPP6_LUCAT1
5.53225e-257	-0.31794	0.507	0.715	2.21733e-252	SLC6A1	Olig_ENPP6_LUCAT1
7.37259e-256	-0.37309	0.506	0.718	2.95494e-251	PPFIA2	Olig_ENPP6_LUCAT1
8.14698e-256	-0.320681	0.827	0.931	3.26531e-251	FA2H	Olig_ENPP6_LUCAT1
1.2148e-255	-0.290633	0.244	0.442	4.86893e-251	SREBF1	Olig_ENPP6_LUCAT1
1.26634e-255	-0.448789	0.303	0.499	5.0755e-251	PWRN1	Olig_ENPP6_LUCAT1
3.36267e-255	-0.342364	0.512	0.706	1.34776e-250	IBTK	Olig_ENPP6_LUCAT1
1.07025e-254	0.546457	0.803	0.766	4.28957e-250	CLU	Olig_ENPP6_LUCAT1
1.15443e-254	-0.281989	0.94	0.989	4.62695e-250	TTLL7	Olig_ENPP6_LUCAT1
1.25408e-254	-0.33101	0.589	0.787	5.02637e-250	ACTN2	Olig_ENPP6_LUCAT1
4.55072e-254	0.395343	0.225	0.085	1.82393e-249	USP9Y	Olig_ENPP6_LUCAT1
1.03182e-252	0.577467	0.359	0.211	4.13555e-248	RP11-10L12.4	Olig_ENPP6_LUCAT1
1.23139e-252	-0.351783	0.53	0.73	4.9354e-248	SIPA1L1	Olig_ENPP6_LUCAT1
2.60965e-250	0.257749	0.996	0.998	1.04595e-245	PEX5L	Olig_ENPP6_LUCAT1
6.37423e-249	-0.269614	0.15	0.315	2.55479e-244	COL9A3	Olig_ENPP6_LUCAT1
8.85681e-247	-0.509031	0.374	0.557	3.54981e-242	RNASE1	Olig_ENPP6_LUCAT1
1.86024e-246	-0.289213	0.124	0.282	7.45586e-242	CLTCL1	Olig_ENPP6_LUCAT1
3.50077e-246	0.482035	0.957	0.959	1.40311e-241	MT-ND4	Olig_ENPP6_LUCAT1
4.85861e-246	0.489336	0.76	0.708	1.94733e-241	PRRC2C	Olig_ENPP6_LUCAT1
6.93362e-246	-0.366762	0.212	0.384	2.77899e-241	DPYD-AS1	Olig_ENPP6_LUCAT1
5.49853e-245	-0.394762	0.456	0.649	2.20381e-240	MTERF	Olig_ENPP6_LUCAT1
9.95084e-245	-0.42665	0.148	0.313	3.9883e-240	AC026188.1	Olig_ENPP6_LUCAT1
1.2389e-244	0.547286	0.47	0.327	4.9655e-240	UTP23	Olig_ENPP6_LUCAT1
1.24132e-244	-0.372219	0.271	0.457	4.97522e-240	CMTM5	Olig_ENPP6_LUCAT1
4.98086e-242	-0.33002	0.532	0.73	1.99633e-237	MTMR7	Olig_ENPP6_LUCAT1
1.09796e-241	0.59768	0.405	0.26	4.40064e-237	CACYBP	Olig_ENPP6_LUCAT1
3.14038e-240	-0.431161	0.547	0.726	1.25866e-235	ENTPD1-AS1	Olig_ENPP6_LUCAT1
9.20384e-240	-0.33543	0.803	0.91	3.6889e-235	SEMA4D	Olig_ENPP6_LUCAT1
8.21788e-239	0.536028	0.356	0.209	3.29373e-234	MFGE8	Olig_ENPP6_LUCAT1
4.93575e-238	-0.298482	0.259	0.447	1.97825e-233	ROGDI	Olig_ENPP6_LUCAT1
7.31435e-238	-0.404313	0.241	0.412	2.93159e-233	RP5-1044H5.1	Olig_ENPP6_LUCAT1
1.13863e-237	-0.329924	0.474	0.667	4.56362e-233	PIK3C2B	Olig_ENPP6_LUCAT1
2.09276e-237	-0.350739	0.595	0.794	8.38778e-233	LINC00882	Olig_ENPP6_LUCAT1
9.62256e-236	-0.343106	0.22	0.406	3.85672e-231	INPP4B	Olig_ENPP6_LUCAT1
1.25657e-235	-0.357542	0.307	0.49	5.03632e-231	RP11-611E13.2	Olig_ENPP6_LUCAT1
1.55148e-235	-0.344016	0.683	0.839	6.21832e-231	ARHGAP22	Olig_ENPP6_LUCAT1
1.74964e-233	-0.327196	0.559	0.742	7.01256e-229	TTC7A	Olig_ENPP6_LUCAT1
4.55972e-233	-0.287544	0.86	0.948	1.82754e-228	FNBP1	Olig_ENPP6_LUCAT1
6.81071e-232	0.82074	0.38	0.231	2.72973e-227	ZSCAN31	Olig_ENPP6_LUCAT1
2.74943e-230	-0.256499	0.154	0.315	1.10197e-225	CNPY2	Olig_ENPP6_LUCAT1
1.03721e-229	-0.301972	0.463	0.659	4.15712e-225	GABPB1-AS1	Olig_ENPP6_LUCAT1
4.67296e-229	-0.355148	0.509	0.713	1.87292e-224	PARD3B	Olig_ENPP6_LUCAT1
9.2645e-228	-0.312833	0.453	0.641	3.71321e-223	CHADL	Olig_ENPP6_LUCAT1
2.97452e-227	-0.29948	0.4	0.596	1.19219e-222	AFMID	Olig_ENPP6_LUCAT1
7.27099e-227	-0.26179	0.204	0.376	2.91421e-222	SGK2	Olig_ENPP6_LUCAT1
3.53819e-226	-0.275629	0.229	0.405	1.41811e-221	HID1	Olig_ENPP6_LUCAT1
6.22879e-226	-0.470364	0.311	0.496	2.4965e-221	GPR158	Olig_ENPP6_LUCAT1
1.16643e-225	0.561647	0.22	0.096	4.67505e-221	JDP2	Olig_ENPP6_LUCAT1
6.72677e-225	-0.271688	0.132	0.285	2.69609e-220	GNPTAB	Olig_ENPP6_LUCAT1
1.40736e-224	0.356826	0.123	0.029	5.6407e-220	P4HA2	Olig_ENPP6_LUCAT1
2.09695e-224	-0.306945	0.794	0.912	8.40459e-220	ACYP2	Olig_ENPP6_LUCAT1
2.84051e-224	-0.404012	0.324	0.495	1.13848e-219	RP11-452H21.1	Olig_ENPP6_LUCAT1
1.83987e-223	-0.295634	0.358	0.547	7.37419e-219	PTPDC1	Olig_ENPP6_LUCAT1
8.51563e-223	-0.275739	0.352	0.575	3.41306e-218	ROBO2	Olig_ENPP6_LUCAT1
1.07424e-222	0.536994	0.823	0.801	4.30554e-218	ASAP1	Olig_ENPP6_LUCAT1
1.77013e-221	-0.341191	0.279	0.462	7.09467e-217	ATG10	Olig_ENPP6_LUCAT1
2.62841e-221	-0.369139	0.365	0.553	1.05347e-216	CTC-529P8.1	Olig_ENPP6_LUCAT1
3.58072e-221	0.734253	0.332	0.196	1.43515e-216	DNAJA4	Olig_ENPP6_LUCAT1
4.09056e-221	-0.311553	0.835	0.943	1.6395e-216	MAGI1	Olig_ENPP6_LUCAT1
1.39325e-220	0.432822	0.879	0.859	5.58415e-216	TANC1	Olig_ENPP6_LUCAT1
1.65511e-220	0.527761	0.307	0.17	6.63369e-216	FKBP4	Olig_ENPP6_LUCAT1
3.36589e-220	0.565881	0.737	0.696	1.34905e-215	ANAPC16	Olig_ENPP6_LUCAT1
1.65113e-219	-0.376184	0.097	0.235	6.61771e-215	KCNAB1	Olig_ENPP6_LUCAT1
4.10532e-219	-0.302736	0.663	0.828	1.64541e-214	DENND5A	Olig_ENPP6_LUCAT1
5.71819e-219	-0.256374	0.915	0.985	2.29185e-214	RAPGEF5	Olig_ENPP6_LUCAT1
5.84117e-219	0.46963	0.586	0.475	2.34114e-214	BOK	Olig_ENPP6_LUCAT1
2.10544e-218	-0.329182	0.4	0.589	8.43862e-214	DAPK2	Olig_ENPP6_LUCAT1
5.45847e-218	-0.298857	0.131	0.281	2.18775e-213	MAGEC3	Olig_ENPP6_LUCAT1
6.2915e-218	-0.296289	0.313	0.492	2.52163e-213	TMEM206	Olig_ENPP6_LUCAT1
9.25282e-218	-0.279527	0.221	0.394	3.70853e-213	LIMA1	Olig_ENPP6_LUCAT1
1.5489e-216	0.499284	0.509	0.383	6.20799e-212	PRKX	Olig_ENPP6_LUCAT1
7.52027e-216	0.38065	0.874	0.873	3.01412e-211	ADAM10	Olig_ENPP6_LUCAT1
3.58463e-215	-0.350433	0.737	0.881	1.43672e-210	VRK2	Olig_ENPP6_LUCAT1
1.26899e-214	-0.268995	0.272	0.451	5.08612e-210	SH3GLB2	Olig_ENPP6_LUCAT1
4.15107e-214	-0.284012	0.245	0.412	1.66375e-209	PSRC1	Olig_ENPP6_LUCAT1
4.33432e-213	-0.332819	0.288	0.46	1.7372e-208	CFTR	Olig_ENPP6_LUCAT1
8.11006e-213	0.572779	0.133	0.036	3.25051e-208	C5orf17	Olig_ENPP6_LUCAT1
3.22857e-212	-0.333968	0.641	0.819	1.29401e-207	RP11-116N8.1	Olig_ENPP6_LUCAT1
2.06774e-211	-0.283531	0.356	0.542	8.2875e-207	GIPC1	Olig_ENPP6_LUCAT1
2.66629e-211	-0.286947	0.228	0.403	1.06865e-206	PCBP3	Olig_ENPP6_LUCAT1
7.87451e-211	-0.303303	0.636	0.809	3.1561e-206	ERBB3	Olig_ENPP6_LUCAT1
2.98102e-210	0.483455	0.719	0.656	1.19479e-205	PDS5B	Olig_ENPP6_LUCAT1
1.30012e-209	-0.356543	0.85	0.943	5.21087e-205	AUTS2	Olig_ENPP6_LUCAT1
3.67644e-209	0.392308	0.306	0.171	1.47352e-204	DNAJB4	Olig_ENPP6_LUCAT1
4.02504e-209	0.48477	0.819	0.792	1.61324e-204	ZHX2	Olig_ENPP6_LUCAT1
4.63512e-209	-0.271321	0.245	0.412	1.85775e-204	IDH2	Olig_ENPP6_LUCAT1
5.85547e-209	-0.419965	0.109	0.246	2.34687e-204	RP11-138I17.1	Olig_ENPP6_LUCAT1
1.05582e-207	0.505866	0.721	0.667	4.23175e-203	RP5-864K19.4	Olig_ENPP6_LUCAT1
1.37e-207	-0.323869	0.541	0.719	5.49097e-203	TESK2	Olig_ENPP6_LUCAT1
1.49385e-207	0.577889	0.612	0.519	5.98736e-203	ST13	Olig_ENPP6_LUCAT1
1.81688e-207	0.344013	0.96	0.976	7.28205e-203	CCDC88A	Olig_ENPP6_LUCAT1
9.80992e-207	0.568167	0.528	0.419	3.93182e-202	SNAP23	Olig_ENPP6_LUCAT1
1.04589e-206	-0.303823	0.386	0.567	4.19192e-202	LOH12CR1	Olig_ENPP6_LUCAT1
3.55186e-206	-0.286639	0.782	0.904	1.42359e-201	LIPA	Olig_ENPP6_LUCAT1
4.01946e-206	-0.319178	0.515	0.693	1.611e-201	RHOU	Olig_ENPP6_LUCAT1
7.68524e-205	-0.307532	0.679	0.836	3.08025e-200	TRAPPC9	Olig_ENPP6_LUCAT1
2.17814e-204	0.357186	0.896	0.904	8.72997e-200	MBNL1	Olig_ENPP6_LUCAT1
5.47011e-204	0.519065	0.827	0.814	2.19242e-199	HERC4	Olig_ENPP6_LUCAT1
7.51719e-203	-0.280003	0.852	0.954	3.01289e-198	SLC25A13	Olig_ENPP6_LUCAT1
1.86237e-202	-0.256391	0.94	0.984	7.46439e-198	ZNF536	Olig_ENPP6_LUCAT1
1.92699e-202	-0.300734	0.411	0.606	7.72338e-198	NAV3	Olig_ENPP6_LUCAT1
4.96592e-202	0.354862	0.838	0.832	1.99034e-197	GPRC5B	Olig_ENPP6_LUCAT1
8.52138e-201	-0.295375	0.248	0.42	3.41537e-196	AC013402.2	Olig_ENPP6_LUCAT1
9.87514e-201	-0.331733	0.626	0.788	3.95796e-196	CPB2-AS1	Olig_ENPP6_LUCAT1
1.21992e-199	-0.416979	0.343	0.501	4.88942e-195	ANKUB1	Olig_ENPP6_LUCAT1
1.35678e-199	-0.289095	0.566	0.758	5.43799e-195	ASPA	Olig_ENPP6_LUCAT1
3.17879e-199	-0.299234	0.503	0.693	1.27406e-194	CTC-228N24.3	Olig_ENPP6_LUCAT1
4.83239e-199	-0.334646	0.481	0.664	1.93682e-194	RP11-284M14.1	Olig_ENPP6_LUCAT1
1.53628e-198	0.657205	0.794	0.765	6.15742e-194	MAP2K4	Olig_ENPP6_LUCAT1
2.69369e-198	-0.354301	0.752	0.881	1.07963e-193	ITGA2	Olig_ENPP6_LUCAT1
4.89367e-198	0.345869	0.93	0.931	1.96138e-193	SASH1	Olig_ENPP6_LUCAT1
5.86459e-198	-0.320778	0.44	0.628	2.35053e-193	UNC79	Olig_ENPP6_LUCAT1
6.87549e-198	-0.396979	0.452	0.634	2.7557e-193	GREB1L	Olig_ENPP6_LUCAT1
1.61327e-196	0.51027	0.689	0.619	6.46601e-192	SOS1	Olig_ENPP6_LUCAT1
4.80218e-196	-0.268695	0.887	0.968	1.92471e-191	GRID1	Olig_ENPP6_LUCAT1
5.15185e-196	-0.298609	0.198	0.356	2.06486e-191	USH1C	Olig_ENPP6_LUCAT1
2.04604e-195	0.320634	0.916	0.925	8.20053e-191	LRP2	Olig_ENPP6_LUCAT1
4.24778e-195	0.465113	0.682	0.618	1.70251e-190	MFAP3L	Olig_ENPP6_LUCAT1
5.90337e-195	-0.286188	0.51	0.698	2.36607e-190	CPM	Olig_ENPP6_LUCAT1
1.09944e-194	0.54799	0.498	0.379	4.40654e-190	ZCCHC2	Olig_ENPP6_LUCAT1
3.43539e-194	-0.318641	0.508	0.68	1.3769e-189	TERF2IP	Olig_ENPP6_LUCAT1
7.5784e-194	0.418069	0.216	0.1	3.03742e-189	MKNK2	Olig_ENPP6_LUCAT1
9.75393e-194	0.293559	0.973	0.987	3.90937e-189	ERBB2IP	Olig_ENPP6_LUCAT1
2.5707e-193	0.427471	0.762	0.756	1.03034e-188	TARSL2	Olig_ENPP6_LUCAT1
4.69321e-193	-0.262326	0.214	0.375	1.88104e-188	FAM227B	Olig_ENPP6_LUCAT1
7.96581e-193	-0.337418	0.201	0.348	3.1927e-188	AC007970.1	Olig_ENPP6_LUCAT1
1.96969e-192	-0.309853	0.283	0.443	7.89453e-188	PDE5A	Olig_ENPP6_LUCAT1
2.94068e-192	-0.315951	0.646	0.817	1.17862e-187	NECAB1	Olig_ENPP6_LUCAT1
7.3123e-192	-0.292996	0.469	0.654	2.93077e-187	RP11-761E20.1	Olig_ENPP6_LUCAT1
2.50126e-191	-0.297793	0.348	0.526	1.00251e-186	STX18-AS1	Olig_ENPP6_LUCAT1
2.7579e-191	0.975367	0.495	0.403	1.10537e-186	SORBS1	Olig_ENPP6_LUCAT1
4.80109e-191	-0.276351	0.571	0.745	1.92428e-186	SREBF2	Olig_ENPP6_LUCAT1
2.71796e-190	0.725945	0.498	0.381	1.08936e-185	BACE2	Olig_ENPP6_LUCAT1
8.72398e-190	0.510769	0.757	0.695	3.49657e-185	BCL2	Olig_ENPP6_LUCAT1
1.98924e-189	0.476086	0.154	0.056	7.97286e-185	SLC7A5	Olig_ENPP6_LUCAT1
4.58264e-189	-0.270115	0.908	0.971	1.83672e-184	FUT8	Olig_ENPP6_LUCAT1
4.83519e-189	-0.287248	0.357	0.54	1.93794e-184	PRKCB	Olig_ENPP6_LUCAT1
7.9839e-189	0.735554	0.566	0.479	3.19995e-184	DNAJB6	Olig_ENPP6_LUCAT1
9.7088e-188	-0.43788	0.647	0.802	3.89129e-183	TUBA1A	Olig_ENPP6_LUCAT1
1.11071e-186	0.374667	0.77	0.761	4.45171e-182	HP1BP3	Olig_ENPP6_LUCAT1
1.9637e-186	-0.29275	0.688	0.856	7.87053e-182	ITFG1	Olig_ENPP6_LUCAT1
1.3231e-184	0.530598	0.484	0.37	5.30299e-180	HSPA4	Olig_ENPP6_LUCAT1
1.7033e-184	0.284067	0.929	0.939	6.82682e-180	N4BP2L2	Olig_ENPP6_LUCAT1
3.07123e-184	-0.297405	0.32	0.49	1.23095e-179	PTN	Olig_ENPP6_LUCAT1
4.0449e-184	-0.390045	0.31	0.468	1.62119e-179	LINC00844	Olig_ENPP6_LUCAT1
6.67138e-184	-0.337663	0.571	0.737	2.67389e-179	PLEKHG1	Olig_ENPP6_LUCAT1
3.00598e-182	-0.303013	0.613	0.789	1.2048e-177	RP11-820L6.1	Olig_ENPP6_LUCAT1
1.08104e-180	-0.273757	0.366	0.537	4.33281e-176	LRRC4B	Olig_ENPP6_LUCAT1
1.58531e-180	-0.260345	0.416	0.599	6.35391e-176	ZC3H6	Olig_ENPP6_LUCAT1
1.28535e-179	-0.343878	0.337	0.503	5.15168e-175	OXR1	Olig_ENPP6_LUCAT1
1.92317e-179	0.331461	0.862	0.862	7.70805e-175	NDRG1	Olig_ENPP6_LUCAT1
2.66079e-179	0.465682	0.742	0.689	1.06644e-174	FGF1	Olig_ENPP6_LUCAT1
7.85218e-179	-0.279986	0.143	0.279	3.14716e-174	AOAH	Olig_ENPP6_LUCAT1
2.23376e-178	-0.283354	0.098	0.219	8.9529e-174	AC007163.3	Olig_ENPP6_LUCAT1
1.16453e-177	-0.264405	0.317	0.487	4.66742e-173	ATP6AP1L	Olig_ENPP6_LUCAT1
1.38747e-177	-0.250573	0.46	0.635	5.56096e-173	CD46	Olig_ENPP6_LUCAT1
3.08733e-177	-0.259087	0.286	0.449	1.2374e-172	GRAMD3	Olig_ENPP6_LUCAT1
9.48563e-177	0.345888	0.999	0.998	3.80184e-172	NEAT1	Olig_ENPP6_LUCAT1
1.6117e-176	0.391955	0.796	0.772	6.4597e-172	PLK1S1	Olig_ENPP6_LUCAT1
2.28113e-175	-0.285146	0.305	0.473	9.14277e-171	NME9	Olig_ENPP6_LUCAT1
1.06408e-174	-0.332203	0.243	0.387	4.26482e-170	AC023590.1	Olig_ENPP6_LUCAT1
1.33114e-174	-0.253343	0.253	0.411	5.33519e-170	CTC-490E21.12	Olig_ENPP6_LUCAT1
2.45362e-174	0.418145	0.853	0.843	9.8341e-170	MT-ND1	Olig_ENPP6_LUCAT1
2.87302e-174	-0.250236	0.266	0.424	1.15151e-169	CCM2	Olig_ENPP6_LUCAT1
3.23968e-173	0.547306	0.579	0.503	1.29846e-168	SETD5-AS1	Olig_ENPP6_LUCAT1
4.75748e-173	0.408163	0.775	0.748	1.9068e-168	SVIP	Olig_ENPP6_LUCAT1
6.99573e-173	-0.294318	0.226	0.372	2.80389e-168	SQLE	Olig_ENPP6_LUCAT1
2.92616e-172	-0.283778	0.635	0.791	1.17281e-167	EVA1C	Olig_ENPP6_LUCAT1
2.55637e-171	-0.250241	0.685	0.836	1.02459e-166	ZNF708	Olig_ENPP6_LUCAT1
1.08634e-170	-0.303611	0.381	0.553	4.35405e-166	RP11-267C16.1	Olig_ENPP6_LUCAT1
1.41442e-170	0.441756	0.357	0.232	5.66901e-166	OR7A5	Olig_ENPP6_LUCAT1
2.88806e-170	-0.26867	0.254	0.408	1.15753e-165	RP11-71N10.1	Olig_ENPP6_LUCAT1
9.72184e-169	0.481891	0.723	0.665	3.89651e-164	SNCA	Olig_ENPP6_LUCAT1
1.97771e-168	-0.282594	0.342	0.517	7.92665e-164	RGS7	Olig_ENPP6_LUCAT1
3.54315e-168	0.416597	0.219	0.11	1.42009e-163	PLOD1	Olig_ENPP6_LUCAT1
1.09436e-167	-0.268549	0.802	0.916	4.38618e-163	HECW2	Olig_ENPP6_LUCAT1
2.60175e-167	-0.267516	0.422	0.588	1.04278e-162	RECK	Olig_ENPP6_LUCAT1
9.46353e-167	0.431212	0.81	0.753	3.79298e-162	FBXO32	Olig_ENPP6_LUCAT1
1.43515e-166	0.354089	0.947	0.964	5.75207e-162	MACF1	Olig_ENPP6_LUCAT1
1.87462e-166	-0.311969	0.496	0.664	7.51348e-162	SEPT4	Olig_ENPP6_LUCAT1
1.99896e-165	-0.252042	0.343	0.505	8.01185e-161	RP11-119F19.2	Olig_ENPP6_LUCAT1
2.82254e-165	0.36108	0.845	0.788	1.13127e-160	RP11-298D21.1	Olig_ENPP6_LUCAT1
4.51681e-164	-0.250429	0.908	0.967	1.81034e-159	SH3GL3	Olig_ENPP6_LUCAT1
9.42079e-164	-0.276451	0.646	0.806	3.77585e-159	JAZF1	Olig_ENPP6_LUCAT1
1.01314e-163	-0.256995	0.963	0.991	4.06068e-159	DLG1	Olig_ENPP6_LUCAT1
1.3669e-163	0.457415	0.761	0.737	5.47854e-159	ANKRD11	Olig_ENPP6_LUCAT1
4.10573e-162	0.436452	0.565	0.471	1.64558e-157	TKT	Olig_ENPP6_LUCAT1
5.77876e-162	0.457064	0.509	0.415	2.31613e-157	EIF5	Olig_ENPP6_LUCAT1
8.26883e-162	0.306222	0.903	0.893	3.31415e-157	FAM171A1	Olig_ENPP6_LUCAT1
4.50995e-161	-0.328999	0.259	0.399	1.80759e-156	HEPN1	Olig_ENPP6_LUCAT1
7.09802e-161	-0.340862	0.421	0.566	2.84489e-156	B2M	Olig_ENPP6_LUCAT1
7.64371e-160	0.419565	0.896	0.816	3.0636e-155	CRYAB	Olig_ENPP6_LUCAT1
3.82306e-159	-0.267713	0.834	0.933	1.53228e-154	RASGRF2	Olig_ENPP6_LUCAT1
3.57454e-156	-0.348207	0.75	0.858	1.43268e-151	HAPLN2	Olig_ENPP6_LUCAT1
6.32318e-156	0.419968	0.777	0.759	2.53433e-151	FKBP5	Olig_ENPP6_LUCAT1
2.55818e-155	0.470322	0.771	0.749	1.02532e-150	RP4-630C24.3	Olig_ENPP6_LUCAT1
8.69136e-155	0.621442	0.421	0.32	3.4835e-150	HSPE1	Olig_ENPP6_LUCAT1
2.53221e-154	0.399438	0.185	0.087	1.01491e-149	MT-TV	Olig_ENPP6_LUCAT1
5.1356e-154	0.274501	0.926	0.945	2.05835e-149	BAZ2B	Olig_ENPP6_LUCAT1
6.69754e-154	-0.251422	0.867	0.95	2.68437e-149	SSH2	Olig_ENPP6_LUCAT1
1.28627e-153	0.608662	0.489	0.395	5.15538e-149	CCT4	Olig_ENPP6_LUCAT1
2.92364e-153	-0.29567	0.687	0.83	1.17179e-148	MAG	Olig_ENPP6_LUCAT1
3.42033e-152	0.438715	0.606	0.537	1.37087e-147	CLK1	Olig_ENPP6_LUCAT1
2.65339e-151	0.34059	0.29	0.174	1.06348e-146	NPTX2	Olig_ENPP6_LUCAT1
4.496e-151	-0.263483	0.318	0.461	1.802e-146	IFIT3	Olig_ENPP6_LUCAT1
1.38652e-150	-0.283149	0.705	0.841	5.55719e-146	KIF6	Olig_ENPP6_LUCAT1
3.81703e-150	-0.260333	0.75	0.883	1.52987e-145	RABGAP1L	Olig_ENPP6_LUCAT1
6.37716e-150	0.275138	0.216	0.112	2.55597e-145	LTV1	Olig_ENPP6_LUCAT1
9.11549e-150	0.286566	0.908	0.916	3.65349e-145	SGIP1	Olig_ENPP6_LUCAT1
4.55237e-149	0.410025	0.292	0.182	1.82459e-144	GARS	Olig_ENPP6_LUCAT1
2.76963e-148	-0.257273	0.343	0.496	1.11007e-143	PLIN3	Olig_ENPP6_LUCAT1
4.40897e-147	0.968889	0.242	0.144	1.76712e-142	CERS6	Olig_ENPP6_LUCAT1
1.17082e-146	-0.295134	0.594	0.748	4.69263e-142	ASTN2	Olig_ENPP6_LUCAT1
2.08899e-145	0.459657	0.41	0.307	8.37269e-141	HTATIP2	Olig_ENPP6_LUCAT1
6.58677e-144	-0.254011	0.903	0.967	2.63998e-139	PKP4	Olig_ENPP6_LUCAT1
1.98501e-143	0.366991	0.214	0.113	7.9559e-139	RP11-1129I3.1	Olig_ENPP6_LUCAT1
1.79443e-142	0.358642	0.2	0.103	7.19206e-138	ATAD3C	Olig_ENPP6_LUCAT1
1.96669e-141	0.4131	0.598	0.526	7.88251e-137	FAIM2	Olig_ENPP6_LUCAT1
4.11589e-141	0.424387	0.705	0.66	1.64965e-136	DNAJB2	Olig_ENPP6_LUCAT1
4.82509e-141	-0.31409	0.202	0.335	1.9339e-136	RP11-371F15.3	Olig_ENPP6_LUCAT1
6.48521e-141	0.484176	0.546	0.471	2.59927e-136	C1orf132	Olig_ENPP6_LUCAT1
6.80093e-141	0.498872	0.38	0.278	2.72581e-136	YARS	Olig_ENPP6_LUCAT1
8.20076e-141	0.64808	0.382	0.281	3.28686e-136	PRKD1	Olig_ENPP6_LUCAT1
2.27874e-140	0.540021	0.491	0.402	9.13319e-136	RANGAP1	Olig_ENPP6_LUCAT1
6.09445e-140	-0.255408	0.633	0.78	2.44266e-135	TTLL5	Olig_ENPP6_LUCAT1
5.35876e-138	0.319812	0.393	0.258	2.14779e-133	ADAMTS18	Olig_ENPP6_LUCAT1
2.84242e-137	-0.419269	0.512	0.648	1.13924e-132	MARCKSL1	Olig_ENPP6_LUCAT1
2.84782e-137	0.521061	0.551	0.481	1.14141e-132	SOX2	Olig_ENPP6_LUCAT1
3.32827e-137	0.371956	0.839	0.848	1.33397e-132	BBS9	Olig_ENPP6_LUCAT1
8.96237e-137	-0.635916	0.2	0.331	3.59212e-132	SGCZ	Olig_ENPP6_LUCAT1
4.37537e-136	0.411044	0.592	0.521	1.75365e-131	SPEN	Olig_ENPP6_LUCAT1
1.07519e-135	-0.289123	0.31	0.443	4.30935e-131	RPL10	Olig_ENPP6_LUCAT1
1.09532e-134	0.437161	0.731	0.709	4.39006e-130	GPBP1	Olig_ENPP6_LUCAT1
1.40804e-134	-0.290157	0.804	0.913	5.64344e-130	KCNH8	Olig_ENPP6_LUCAT1
2.38617e-134	-0.253935	0.312	0.468	9.56377e-130	CENPP	Olig_ENPP6_LUCAT1
1.03464e-133	-0.254035	0.362	0.508	4.14684e-129	AC091969.1	Olig_ENPP6_LUCAT1
5.16327e-133	-0.256321	0.442	0.598	2.06944e-128	LINC00320	Olig_ENPP6_LUCAT1
5.32458e-133	0.457101	0.492	0.404	2.13409e-128	CCT3	Olig_ENPP6_LUCAT1
1.49906e-131	0.499582	0.398	0.302	6.00824e-127	CARS	Olig_ENPP6_LUCAT1
6.21749e-131	0.398838	0.636	0.586	2.49197e-126	ZNF483	Olig_ENPP6_LUCAT1
8.3156e-131	0.583244	0.337	0.237	3.33289e-126	SLC7A11	Olig_ENPP6_LUCAT1
1.03179e-130	-0.255516	0.252	0.39	4.1354e-126	TMEM232	Olig_ENPP6_LUCAT1
1.17682e-130	0.371645	0.164	0.079	4.71671e-126	TPD52L1	Olig_ENPP6_LUCAT1
1.68766e-130	0.487764	0.266	0.168	6.76414e-126	FGFR1	Olig_ENPP6_LUCAT1
1.72522e-130	-0.258065	0.452	0.589	6.9147e-126	NBPF1	Olig_ENPP6_LUCAT1
1.21868e-129	0.260252	0.125	0.049	4.88447e-125	AC006994.2	Olig_ENPP6_LUCAT1
1.26337e-129	-0.272983	0.152	0.271	5.06358e-125	AC007092.1	Olig_ENPP6_LUCAT1
1.60066e-129	-0.253383	0.115	0.222	6.41543e-125	LAMA2	Olig_ENPP6_LUCAT1
4.7833e-129	0.458705	0.477	0.396	1.91715e-124	COX19	Olig_ENPP6_LUCAT1
1.4011e-128	0.353624	0.824	0.825	5.61559e-124	ATP11A	Olig_ENPP6_LUCAT1
1.28758e-127	0.395644	0.309	0.207	5.16064e-123	LINC00862	Olig_ENPP6_LUCAT1
3.3725e-127	0.537456	0.594	0.539	1.3517e-122	UBE2B	Olig_ENPP6_LUCAT1
1.38447e-126	0.274613	0.902	0.91	5.54894e-122	KIAA1244	Olig_ENPP6_LUCAT1
4.62119e-126	0.447104	0.649	0.603	1.85217e-121	DFNB31	Olig_ENPP6_LUCAT1
2.49285e-125	0.285021	0.833	0.852	9.99133e-121	CEP170	Olig_ENPP6_LUCAT1
5.02177e-124	-0.252899	0.705	0.836	2.01273e-119	UPK3B	Olig_ENPP6_LUCAT1
4.32338e-123	0.260271	0.836	0.865	1.73281e-118	VPS13C	Olig_ENPP6_LUCAT1
1.39672e-120	-0.567141	0.694	0.764	5.59804e-116	RBFOX1	Olig_ENPP6_LUCAT1
5.00716e-120	-0.280946	0.342	0.471	2.00687e-115	OLIG1	Olig_ENPP6_LUCAT1
1.57087e-119	0.417674	0.238	0.144	6.29606e-115	ETV5	Olig_ENPP6_LUCAT1
3.58535e-119	0.345405	0.343	0.245	1.43701e-114	KLHL21	Olig_ENPP6_LUCAT1
6.44149e-119	0.608706	0.483	0.419	2.58175e-114	CTD-3131K8.2	Olig_ENPP6_LUCAT1
3.28712e-118	0.328521	0.811	0.809	1.31748e-113	CPEB4	Olig_ENPP6_LUCAT1
7.68879e-118	0.367379	0.286	0.188	3.08167e-113	GIPC2	Olig_ENPP6_LUCAT1
1.01707e-117	0.409654	0.37	0.276	4.07643e-113	RP4-769N13.6	Olig_ENPP6_LUCAT1
2.54109e-117	0.252528	0.867	0.893	1.01847e-112	TNKS	Olig_ENPP6_LUCAT1
4.97445e-117	-0.387053	0.693	0.82	1.99376e-112	S100B	Olig_ENPP6_LUCAT1
1.40413e-116	0.420377	0.492	0.414	5.62776e-112	PMP2	Olig_ENPP6_LUCAT1
2.62353e-116	0.26566	0.889	0.865	1.05151e-111	PRKCA	Olig_ENPP6_LUCAT1
4.24045e-116	0.330691	0.71	0.697	1.69957e-111	PTP4A2	Olig_ENPP6_LUCAT1
8.52588e-116	-0.266038	0.15	0.259	3.41717e-111	SVEP1	Olig_ENPP6_LUCAT1
2.00787e-115	0.579582	0.629	0.589	8.04753e-111	SPATS2L	Olig_ENPP6_LUCAT1
1.32059e-114	0.380912	0.821	0.823	5.29294e-110	ZMYND8	Olig_ENPP6_LUCAT1
2.1579e-113	0.48013	0.406	0.321	8.64887e-109	TXNRD1	Olig_ENPP6_LUCAT1
4.2238e-112	0.370291	0.565	0.503	1.6929e-107	ZBTB1	Olig_ENPP6_LUCAT1
5.87852e-111	0.444877	0.595	0.547	2.35611e-106	TBCD	Olig_ENPP6_LUCAT1
1.06154e-110	0.354797	0.229	0.138	4.25464e-106	RP11-318M2.2	Olig_ENPP6_LUCAT1
1.19224e-110	0.369447	0.386	0.296	4.77851e-106	ALDH3A2	Olig_ENPP6_LUCAT1
5.52404e-110	0.406943	0.471	0.391	2.21403e-105	PTOV1	Olig_ENPP6_LUCAT1
4.79199e-109	0.321371	0.742	0.719	1.92063e-104	PRMT2	Olig_ENPP6_LUCAT1
3.98638e-108	0.399918	0.451	0.37	1.59774e-103	AHCTF1	Olig_ENPP6_LUCAT1
5.31762e-108	0.318773	0.777	0.774	2.1313e-103	UBE2D3	Olig_ENPP6_LUCAT1
6.11433e-108	0.417288	0.673	0.621	2.45062e-103	MEIS2	Olig_ENPP6_LUCAT1
9.4753e-108	0.307139	0.149	0.073	3.7977e-103	CDH6	Olig_ENPP6_LUCAT1
2.08149e-107	0.254481	0.809	0.818	8.34262e-103	HNRNPA2B1	Olig_ENPP6_LUCAT1
4.95177e-107	0.31178	0.788	0.782	1.98467e-102	PDE4DIP	Olig_ENPP6_LUCAT1
7.02803e-106	0.316922	0.805	0.806	2.81683e-101	ELAVL3	Olig_ENPP6_LUCAT1
2.46295e-105	0.490719	0.362	0.275	9.87151e-101	PAPD5	Olig_ENPP6_LUCAT1
4.59745e-105	0.410745	0.406	0.327	1.84266e-100	FLCN	Olig_ENPP6_LUCAT1
1.9785e-104	0.377382	0.258	0.171	7.92982e-100	RP11-518L10.5	Olig_ENPP6_LUCAT1
2.27109e-104	0.415728	0.618	0.563	9.10254e-100	UBC	Olig_ENPP6_LUCAT1
2.62496e-104	-0.341207	0.391	0.521	1.05209e-99	RP11-308N19.1	Olig_ENPP6_LUCAT1
5.67513e-104	0.306352	0.712	0.701	2.27459e-99	ITGB8	Olig_ENPP6_LUCAT1
1.79998e-103	0.309096	0.86	0.861	7.21432e-99	MAPK10	Olig_ENPP6_LUCAT1
1.97956e-103	-0.260991	0.861	0.94	7.93407e-99	TMEFF2	Olig_ENPP6_LUCAT1
7.56234e-103	0.360443	0.522	0.452	3.03099e-98	CREBRF	Olig_ENPP6_LUCAT1
2.7886e-102	-0.268754	0.278	0.404	1.11767e-97	FSTL5	Olig_ENPP6_LUCAT1
1.20117e-101	0.420431	0.631	0.585	4.81429e-97	CDKL1	Olig_ENPP6_LUCAT1
1.52932e-101	0.275462	0.847	0.79	6.12953e-97	FTL	Olig_ENPP6_LUCAT1
4.80463e-101	-0.29023	0.246	0.372	1.9257e-96	CCSER1	Olig_ENPP6_LUCAT1
5.127e-101	0.38434	0.307	0.221	2.0549e-96	MARS	Olig_ENPP6_LUCAT1
9.41355e-101	-0.770104	0.772	0.815	3.77295e-96	FTH1	Olig_ENPP6_LUCAT1
9.714e-101	0.281231	0.19	0.11	3.89337e-96	TSPYL4	Olig_ENPP6_LUCAT1
2.11766e-100	0.484659	0.479	0.411	8.48758e-96	HNRNPU-AS1	Olig_ENPP6_LUCAT1
2.24281e-100	-0.290975	0.551	0.684	8.98918e-96	ANO4	Olig_ENPP6_LUCAT1
4.31746e-99	0.344169	0.228	0.144	1.73044e-94	SLC7A1	Olig_ENPP6_LUCAT1
4.39503e-99	0.356305	0.62	0.582	1.76153e-94	HNRNPU	Olig_ENPP6_LUCAT1
1.04058e-98	0.344653	0.492	0.422	4.17063e-94	OGT	Olig_ENPP6_LUCAT1
3.05126e-98	0.408105	0.125	0.06	1.22294e-93	TTR	Olig_ENPP6_LUCAT1
4.05622e-98	0.332652	0.392	0.308	1.62573e-93	LARP7	Olig_ENPP6_LUCAT1
5.01367e-98	0.424102	0.47	0.403	2.00948e-93	NAA16	Olig_ENPP6_LUCAT1
5.17618e-98	0.357528	0.36	0.276	2.07461e-93	DEAF1	Olig_ENPP6_LUCAT1
8.35515e-98	0.347757	0.722	0.716	3.34874e-93	ARGLU1	Olig_ENPP6_LUCAT1
4.88773e-97	0.32965	0.519	0.451	1.959e-92	UBE4A	Olig_ENPP6_LUCAT1
6.87133e-97	0.289114	0.824	0.825	2.75403e-92	EFHD1	Olig_ENPP6_LUCAT1
9.10639e-96	0.257535	0.819	0.825	3.64984e-91	LRRC1	Olig_ENPP6_LUCAT1
1.00763e-95	0.376449	0.752	0.739	4.03857e-91	NFAT5	Olig_ENPP6_LUCAT1
5.61136e-95	0.33159	0.618	0.575	2.24903e-90	ANKRD12	Olig_ENPP6_LUCAT1
1.03065e-94	0.30898	0.732	0.711	4.13085e-90	PDS5A	Olig_ENPP6_LUCAT1
1.83714e-94	0.396631	0.63	0.596	7.36326e-90	ATP2C1	Olig_ENPP6_LUCAT1
2.57298e-94	0.379082	0.183	0.107	1.03125e-89	IL17RB	Olig_ENPP6_LUCAT1
3.07283e-94	0.419831	0.434	0.359	1.23159e-89	MARK1	Olig_ENPP6_LUCAT1
2.05714e-93	0.545076	0.425	0.358	8.24503e-89	PPM1E	Olig_ENPP6_LUCAT1
2.69341e-93	0.36782	0.513	0.447	1.07952e-88	RALY	Olig_ENPP6_LUCAT1
9.31939e-93	0.349098	0.219	0.14	3.73521e-88	CHDH	Olig_ENPP6_LUCAT1
1.14533e-92	0.42114	0.439	0.366	4.59049e-88	SNX3	Olig_ENPP6_LUCAT1
1.51581e-92	0.352208	0.264	0.18	6.07536e-88	C9orf153	Olig_ENPP6_LUCAT1
3.01014e-92	0.375129	0.446	0.375	1.20646e-87	PGAP1	Olig_ENPP6_LUCAT1
7.23846e-92	0.361203	0.59	0.547	2.90118e-87	SHFM1	Olig_ENPP6_LUCAT1
4.73677e-91	0.390821	0.549	0.486	1.8985e-86	KNOP1	Olig_ENPP6_LUCAT1
1.15827e-90	0.346898	0.396	0.31	4.64236e-86	AZGP1	Olig_ENPP6_LUCAT1
1.99857e-90	0.318394	0.846	0.859	8.01029e-86	CTTNBP2	Olig_ENPP6_LUCAT1
9.0467e-90	0.408682	0.554	0.5	3.62592e-85	SOD1	Olig_ENPP6_LUCAT1
3.85065e-89	0.285632	0.771	0.773	1.54334e-84	CNOT2	Olig_ENPP6_LUCAT1
1.70881e-88	0.314134	0.744	0.747	6.84892e-84	KIAA0232	Olig_ENPP6_LUCAT1
5.51128e-88	0.313578	0.397	0.318	2.20892e-83	ZNF160	Olig_ENPP6_LUCAT1
1.27781e-87	0.417867	0.555	0.508	5.12148e-83	KDM5A	Olig_ENPP6_LUCAT1
1.12916e-86	0.329279	0.306	0.227	4.52569e-82	KLF15	Olig_ENPP6_LUCAT1
2.42622e-86	0.288306	0.96	0.984	9.7243e-82	MT-CO2	Olig_ENPP6_LUCAT1
2.92228e-86	-0.331875	0.261	0.369	1.17125e-81	ACSBG1	Olig_ENPP6_LUCAT1
9.6543e-86	0.295217	0.365	0.286	3.86944e-81	ZNF281	Olig_ENPP6_LUCAT1
1.15997e-85	0.411777	0.501	0.445	4.64916e-81	HSPA9	Olig_ENPP6_LUCAT1
1.8467e-85	0.307208	0.563	0.519	7.40158e-81	SF3B1	Olig_ENPP6_LUCAT1
1.88328e-85	0.32131	0.219	0.144	7.54817e-81	ASNS	Olig_ENPP6_LUCAT1
1.90557e-85	0.29769	0.837	0.842	7.63752e-81	MSI2	Olig_ENPP6_LUCAT1
7.4111e-85	0.312392	0.196	0.122	2.97037e-80	CTD-2033A16.3	Olig_ENPP6_LUCAT1
7.96437e-85	0.279445	0.437	0.36	3.19212e-80	ZFAND5	Olig_ENPP6_LUCAT1
2.26262e-84	0.320038	0.498	0.435	9.06858e-80	MORF4L2	Olig_ENPP6_LUCAT1
2.90971e-84	-0.331757	0.915	0.967	1.16621e-79	PTGDS	Olig_ENPP6_LUCAT1
3.37211e-84	0.33792	0.297	0.217	1.35154e-79	SKI	Olig_ENPP6_LUCAT1
8.68542e-84	0.422896	0.602	0.584	3.48112e-79	TNPO1	Olig_ENPP6_LUCAT1
2.51304e-83	0.415435	0.659	0.631	1.00722e-78	ZNF365	Olig_ENPP6_LUCAT1
3.29797e-83	0.385779	0.172	0.103	1.32183e-78	CYP39A1	Olig_ENPP6_LUCAT1
5.18236e-83	0.376603	0.318	0.242	2.07709e-78	XXYLT1	Olig_ENPP6_LUCAT1
6.75666e-83	-0.274536	0.162	0.255	2.70807e-78	RP11-16D22.2	Olig_ENPP6_LUCAT1
8.85539e-83	-0.262468	0.485	0.597	3.54924e-78	CKB	Olig_ENPP6_LUCAT1
6.80633e-82	0.434701	0.371	0.3	2.72798e-77	NOP58	Olig_ENPP6_LUCAT1
1.08033e-81	0.264441	0.722	0.714	4.32997e-77	KTN1	Olig_ENPP6_LUCAT1
4.01232e-81	0.285918	0.86	0.885	1.60814e-76	NFASC	Olig_ENPP6_LUCAT1
1.31035e-80	0.262016	0.866	0.895	5.25186e-76	ABCA8	Olig_ENPP6_LUCAT1
7.08899e-79	0.2943	0.787	0.782	2.84127e-74	STARD13	Olig_ENPP6_LUCAT1
2.93005e-78	-0.276947	0.515	0.605	1.17437e-73	RP11-392E22.11	Olig_ENPP6_LUCAT1
3.79442e-77	0.299501	0.549	0.507	1.5208e-72	AK3	Olig_ENPP6_LUCAT1
5.12658e-77	0.302155	0.359	0.282	2.05473e-72	SYNM	Olig_ENPP6_LUCAT1
5.52656e-77	-0.253788	1	1	2.21505e-72	MALAT1	Olig_ENPP6_LUCAT1
7.69112e-77	-0.276885	0.595	0.69	3.0826e-72	ITM2B	Olig_ENPP6_LUCAT1
7.85394e-77	0.382585	0.263	0.191	3.14786e-72	METTL21A	Olig_ENPP6_LUCAT1
2.87694e-76	0.276954	0.837	0.849	1.15308e-71	ANKH	Olig_ENPP6_LUCAT1
8.63166e-76	0.268806	0.239	0.165	3.45957e-71	EFCAB7	Olig_ENPP6_LUCAT1
1.69965e-75	0.359122	0.431	0.368	6.81222e-71	PHF15	Olig_ENPP6_LUCAT1
2.67382e-75	0.34419	0.45	0.387	1.07167e-70	SEMA4B	Olig_ENPP6_LUCAT1
4.47156e-75	0.26862	0.17	0.103	1.7922e-70	RELN	Olig_ENPP6_LUCAT1
5.30022e-75	0.254373	0.815	0.815	2.12433e-70	CHKA	Olig_ENPP6_LUCAT1
5.97818e-75	0.278604	0.21	0.138	2.39605e-70	WBP5	Olig_ENPP6_LUCAT1
1.69457e-74	0.263019	0.958	0.965	6.79184e-70	SLC39A11	Olig_ENPP6_LUCAT1
1.86038e-74	0.312829	0.26	0.186	7.45642e-70	CBS	Olig_ENPP6_LUCAT1
3.9013e-74	0.433787	0.457	0.393	1.56364e-69	PLEKHA7	Olig_ENPP6_LUCAT1
5.57726e-74	0.254294	0.852	0.855	2.23537e-69	KCNQ1OT1	Olig_ENPP6_LUCAT1
5.84161e-74	0.354429	0.591	0.554	2.34132e-69	MT-ND4L	Olig_ENPP6_LUCAT1
8.52856e-74	0.295924	0.131	0.072	3.41824e-69	DIAPH2-AS1	Olig_ENPP6_LUCAT1
1.32197e-73	0.27995	0.796	0.813	5.29844e-69	MBOAT2	Olig_ENPP6_LUCAT1
1.40947e-73	0.261396	0.222	0.15	5.64917e-69	LA16c-366D3.1	Olig_ENPP6_LUCAT1
6.83981e-73	0.387113	0.233	0.164	2.74139e-68	LHFPL2	Olig_ENPP6_LUCAT1
7.59325e-73	0.286335	0.274	0.2	3.04337e-68	TCP1	Olig_ENPP6_LUCAT1
8.13054e-73	0.256874	0.794	0.81	3.25872e-68	CDK13	Olig_ENPP6_LUCAT1
1.54882e-72	0.39043	0.43	0.361	6.20765e-68	APOLD1	Olig_ENPP6_LUCAT1
1.79947e-72	0.397772	0.444	0.39	7.21229e-68	IARS	Olig_ENPP6_LUCAT1
6.38133e-72	0.335017	0.493	0.434	2.55764e-67	YWHAG	Olig_ENPP6_LUCAT1
9.96505e-71	0.304641	0.677	0.63	3.99399e-66	RP5-921G16.1	Olig_ENPP6_LUCAT1
1.08688e-70	0.2533	0.258	0.187	4.35623e-66	RP11-138A9.1	Olig_ENPP6_LUCAT1
1.2731e-70	0.3474	0.575	0.538	5.10258e-66	TOB2	Olig_ENPP6_LUCAT1
1.33094e-70	0.40992	0.593	0.548	5.3344e-66	ESRRG	Olig_ENPP6_LUCAT1
1.62004e-70	0.322947	0.469	0.403	6.49311e-66	MT2A	Olig_ENPP6_LUCAT1
2.07273e-69	0.28002	0.101	0.05	8.3075e-65	ACER2	Olig_ENPP6_LUCAT1
2.29075e-69	0.287803	0.553	0.512	9.18134e-65	ZC3H11A	Olig_ENPP6_LUCAT1
1.88725e-68	0.279065	0.734	0.721	7.56409e-64	PTPRJ	Olig_ENPP6_LUCAT1
3.60107e-68	0.348541	0.136	0.08	1.44331e-63	HIF1A-AS2	Olig_ENPP6_LUCAT1
6.0226e-67	0.274957	0.273	0.202	2.41386e-62	C2orf47	Olig_ENPP6_LUCAT1
1.14324e-66	0.323471	0.282	0.214	4.58212e-62	USPL1	Olig_ENPP6_LUCAT1
3.32425e-66	0.280717	0.797	0.806	1.33236e-61	SH3KBP1	Olig_ENPP6_LUCAT1
1.14051e-65	0.290198	0.456	0.399	4.57115e-61	NACC2	Olig_ENPP6_LUCAT1
2.01905e-65	0.358228	0.507	0.463	8.09237e-61	CWF19L2	Olig_ENPP6_LUCAT1
3.15526e-65	0.364192	0.465	0.41	1.26463e-60	PPP2CB	Olig_ENPP6_LUCAT1
3.59881e-65	0.328608	0.483	0.431	1.4424e-60	ZBTB7A	Olig_ENPP6_LUCAT1
1.43049e-64	0.280857	0.396	0.332	5.73339e-60	METTL7A	Olig_ENPP6_LUCAT1
1.53439e-64	0.27489	0.709	0.708	6.14985e-60	PWWP2A	Olig_ENPP6_LUCAT1
2.31318e-64	0.261735	0.174	0.112	9.27123e-60	TRAF2	Olig_ENPP6_LUCAT1
2.78058e-64	0.274533	0.685	0.673	1.11445e-59	KIF1A	Olig_ENPP6_LUCAT1
1.03028e-63	0.375795	0.847	0.877	4.12936e-59	NAV2	Olig_ENPP6_LUCAT1
1.22611e-63	0.252658	0.785	0.798	4.91424e-59	PPP6R3	Olig_ENPP6_LUCAT1
1.8271e-63	0.30067	0.557	0.525	7.32303e-59	BOD1L1	Olig_ENPP6_LUCAT1
3.466e-63	0.321678	0.439	0.382	1.38917e-58	INPP5A	Olig_ENPP6_LUCAT1
8.038e-63	0.334761	0.466	0.414	3.22163e-58	PRMT3	Olig_ENPP6_LUCAT1
1.46877e-62	0.325149	0.681	0.66	5.88681e-58	CA2	Olig_ENPP6_LUCAT1
2.2865e-62	0.314882	0.207	0.144	9.16429e-58	SMAD1	Olig_ENPP6_LUCAT1
5.17448e-62	0.543041	0.3	0.243	2.07393e-57	SLC25A18	Olig_ENPP6_LUCAT1
8.29033e-62	0.341542	0.767	0.782	3.32276e-57	TAOK3	Olig_ENPP6_LUCAT1
2.89174e-61	0.385485	0.203	0.142	1.15901e-56	SLC38A1	Olig_ENPP6_LUCAT1
1.49411e-60	0.266856	0.639	0.626	5.98841e-56	PAK2	Olig_ENPP6_LUCAT1
5.18951e-60	0.360208	0.219	0.158	2.07996e-55	MRPL18	Olig_ENPP6_LUCAT1
5.78874e-60	0.273661	0.558	0.534	2.32013e-55	PRNP	Olig_ENPP6_LUCAT1
6.42764e-60	0.304837	0.743	0.747	2.5762e-55	HDAC4	Olig_ENPP6_LUCAT1
6.53095e-60	0.293692	0.602	0.583	2.61761e-55	ZNF706	Olig_ENPP6_LUCAT1
2.23465e-59	0.305862	0.635	0.626	8.95648e-55	SRRM2	Olig_ENPP6_LUCAT1
3.42073e-59	0.304888	0.509	0.472	1.37103e-54	PEA15	Olig_ENPP6_LUCAT1
5.01893e-59	0.264301	0.281	0.216	2.01159e-54	PPID	Olig_ENPP6_LUCAT1
1.55521e-58	0.280881	0.611	0.595	6.2333e-54	MGEA5	Olig_ENPP6_LUCAT1
1.56875e-58	0.31993	0.626	0.608	6.28756e-54	BNIP3L	Olig_ENPP6_LUCAT1
1.82461e-58	0.262474	0.258	0.191	7.31305e-54	LIMD1	Olig_ENPP6_LUCAT1
1.86452e-58	0.294186	0.555	0.53	7.47298e-54	MPHOSPH8	Olig_ENPP6_LUCAT1
2.4039e-58	0.303131	0.516	0.47	9.63484e-54	ARHGAP32	Olig_ENPP6_LUCAT1
7.578e-58	0.288339	0.345	0.287	3.03726e-53	GOLGA3	Olig_ENPP6_LUCAT1
1.06716e-57	0.323755	0.545	0.508	4.27717e-53	HSP90B1	Olig_ENPP6_LUCAT1
1.30025e-57	0.344508	0.543	0.51	5.21141e-53	TPT1	Olig_ENPP6_LUCAT1
2.36316e-57	0.300105	0.266	0.205	9.47156e-53	PDXK	Olig_ENPP6_LUCAT1
3.09986e-57	0.374374	0.466	0.426	1.24242e-52	ERGIC1	Olig_ENPP6_LUCAT1
4.2829e-57	0.311107	0.348	0.285	1.71659e-52	B4GALT5	Olig_ENPP6_LUCAT1
8.87565e-57	0.259285	0.267	0.201	3.55736e-52	BCL6	Olig_ENPP6_LUCAT1
1.38147e-56	0.310852	0.404	0.345	5.53694e-52	CCDC30	Olig_ENPP6_LUCAT1
1.38273e-56	0.430495	0.625	0.621	5.54199e-52	CAMK2D	Olig_ENPP6_LUCAT1
1.46403e-56	0.26754	0.448	0.4	5.86782e-52	ZNF24	Olig_ENPP6_LUCAT1
1.78042e-56	0.267468	0.633	0.621	7.13594e-52	ZC3H13	Olig_ENPP6_LUCAT1
2.4961e-56	0.284061	0.239	0.177	1.00044e-51	NOP56	Olig_ENPP6_LUCAT1
4.17926e-56	0.252513	0.273	0.211	1.67505e-51	TARS	Olig_ENPP6_LUCAT1
7.74471e-56	0.25379	0.695	0.696	3.10408e-51	ADSS	Olig_ENPP6_LUCAT1
1.07474e-55	0.26759	0.495	0.449	4.30754e-51	UBQLN1	Olig_ENPP6_LUCAT1
1.10756e-55	0.303194	0.314	0.255	4.4391e-51	CCT5	Olig_ENPP6_LUCAT1
3.65922e-55	0.304922	0.593	0.565	1.46662e-50	ARHGAP35	Olig_ENPP6_LUCAT1
3.97517e-55	0.328116	0.252	0.191	1.59325e-50	STK40	Olig_ENPP6_LUCAT1
6.86708e-55	0.253854	0.768	0.782	2.75232e-50	AC073479.1	Olig_ENPP6_LUCAT1
9.62103e-55	0.253283	0.297	0.233	3.85611e-50	SLC25A53	Olig_ENPP6_LUCAT1
1.65636e-54	0.299461	0.509	0.463	6.63868e-50	AC018730.1	Olig_ENPP6_LUCAT1
1.90057e-54	0.264073	0.545	0.507	7.6175e-50	ARHGAP12	Olig_ENPP6_LUCAT1
2.43805e-54	0.261968	0.702	0.71	9.77171e-50	RP11-166D19.1	Olig_ENPP6_LUCAT1
2.6861e-54	0.318543	0.852	0.86	1.07659e-49	CNDP1	Olig_ENPP6_LUCAT1
2.87667e-54	0.375701	0.383	0.332	1.15297e-49	NUDC	Olig_ENPP6_LUCAT1
1.22154e-53	0.277087	0.557	0.523	4.89593e-49	KIAA0586	Olig_ENPP6_LUCAT1
2.54226e-53	0.309893	0.175	0.12	1.01894e-48	RUVBL2	Olig_ENPP6_LUCAT1
6.87782e-53	0.260488	0.748	0.756	2.75663e-48	FBXO11	Olig_ENPP6_LUCAT1
8.39649e-53	0.296154	0.382	0.326	3.36531e-48	GPR135	Olig_ENPP6_LUCAT1
1.22913e-51	0.264445	0.706	0.705	4.92635e-47	CDK6	Olig_ENPP6_LUCAT1
1.59635e-51	0.252828	0.431	0.384	6.39815e-47	EIF4G2	Olig_ENPP6_LUCAT1
2.66359e-51	0.270898	0.766	0.769	1.06757e-46	GRB10	Olig_ENPP6_LUCAT1
3.81485e-51	0.306	0.579	0.56	1.52899e-46	AMPD3	Olig_ENPP6_LUCAT1
4.24295e-51	0.292201	0.146	0.096	1.70057e-46	ZFAND2A	Olig_ENPP6_LUCAT1
6.58999e-51	0.264032	0.479	0.441	2.64127e-46	SSFA2	Olig_ENPP6_LUCAT1
7.24723e-51	0.277023	0.696	0.699	2.90469e-46	CCP110	Olig_ENPP6_LUCAT1
1.08284e-50	0.27497	0.149	0.098	4.34002e-46	MIR137HG	Olig_ENPP6_LUCAT1
2.60579e-50	-0.284992	0.653	0.732	1.0444e-45	GAPDH	Olig_ENPP6_LUCAT1
2.77507e-50	0.317813	0.414	0.367	1.11225e-45	ZNF106	Olig_ENPP6_LUCAT1
4.21609e-50	0.26765	0.353	0.297	1.68981e-45	NFE2L1	Olig_ENPP6_LUCAT1
4.41466e-50	0.323554	0.406	0.36	1.7694e-45	BANP	Olig_ENPP6_LUCAT1
1.61324e-49	0.282771	0.551	0.528	6.46585e-45	CEP290	Olig_ENPP6_LUCAT1
1.66895e-49	0.315967	0.608	0.59	6.68917e-45	SMARCA2	Olig_ENPP6_LUCAT1
1.67417e-49	0.292978	0.422	0.371	6.71007e-45	ME1	Olig_ENPP6_LUCAT1
2.58451e-49	0.321689	0.511	0.474	1.03587e-44	FAM19A5	Olig_ENPP6_LUCAT1
1.24583e-48	0.27128	0.554	0.525	4.9933e-44	CSPP1	Olig_ENPP6_LUCAT1
1.29031e-48	0.292029	0.524	0.487	5.17157e-44	PIR	Olig_ENPP6_LUCAT1
1.30648e-48	0.305171	0.459	0.42	5.23639e-44	AGAP3	Olig_ENPP6_LUCAT1
4.04184e-48	0.272242	0.364	0.312	1.61997e-43	TMEM140	Olig_ENPP6_LUCAT1
1.59657e-47	0.314687	0.665	0.671	6.39904e-43	CAPZB	Olig_ENPP6_LUCAT1
2.32736e-47	0.342198	0.433	0.386	9.32807e-43	HPRT1	Olig_ENPP6_LUCAT1
9.60058e-47	0.29049	0.367	0.317	3.84791e-42	PHGDH	Olig_ENPP6_LUCAT1
1.25991e-46	0.265296	0.294	0.237	5.0497e-42	HPCAL1	Olig_ENPP6_LUCAT1
1.46809e-46	0.269889	0.369	0.321	5.88411e-42	SAFB2	Olig_ENPP6_LUCAT1
1.82769e-46	0.283964	0.474	0.431	7.3254e-42	RP11-418J17.1	Olig_ENPP6_LUCAT1
2.57434e-46	0.496855	0.544	0.531	1.0318e-41	ZNF83	Olig_ENPP6_LUCAT1
3.13679e-46	0.30849	0.574	0.562	1.25723e-41	ZER1	Olig_ENPP6_LUCAT1
7.00134e-46	0.272639	0.812	0.835	2.80614e-41	GRIA4	Olig_ENPP6_LUCAT1
1.77227e-45	0.380539	0.388	0.342	7.10327e-41	P4HA1	Olig_ENPP6_LUCAT1
4.67339e-45	0.308933	0.521	0.498	1.87309e-40	HIST1H2AC	Olig_ENPP6_LUCAT1
8.09099e-45	0.321907	0.52	0.493	3.24287e-40	RHOBTB3	Olig_ENPP6_LUCAT1
1.0046e-44	0.277104	0.461	0.425	4.02645e-40	IL6ST	Olig_ENPP6_LUCAT1
1.26224e-44	0.338853	0.556	0.54	5.05907e-40	C14orf37	Olig_ENPP6_LUCAT1
1.33801e-44	0.255964	0.234	0.179	5.36276e-40	SPRED2	Olig_ENPP6_LUCAT1
1.64895e-44	0.30203	0.529	0.502	6.60899e-40	RAB3IP	Olig_ENPP6_LUCAT1
1.37309e-43	0.261656	0.426	0.386	5.50336e-39	TRA2B	Olig_ENPP6_LUCAT1
1.09237e-42	0.295021	0.327	0.275	4.37821e-38	MIPOL1	Olig_ENPP6_LUCAT1
1.27496e-42	-0.491142	0.858	0.89	5.11005e-38	NRXN3	Olig_ENPP6_LUCAT1
1.34972e-42	0.316094	0.22	0.169	5.40967e-38	GYS1	Olig_ENPP6_LUCAT1
1.89607e-42	0.258703	0.651	0.651	7.59944e-38	ARHGAP17	Olig_ENPP6_LUCAT1
6.51441e-42	0.253912	0.403	0.358	2.61097e-37	WDSUB1	Olig_ENPP6_LUCAT1
1.69468e-41	0.287106	0.561	0.542	6.79228e-37	RP11-83A24.2	Olig_ENPP6_LUCAT1
6.85461e-41	0.402322	0.241	0.194	2.74733e-36	RUNX1	Olig_ENPP6_LUCAT1
1.35521e-40	0.26753	0.369	0.32	5.43166e-36	GKAP1	Olig_ENPP6_LUCAT1
2.2602e-40	0.283039	0.561	0.537	9.05888e-36	PI4K2B	Olig_ENPP6_LUCAT1
3.35292e-40	0.250138	0.604	0.572	1.34385e-35	LGR4	Olig_ENPP6_LUCAT1
1.20208e-39	0.252887	0.663	0.667	4.81792e-35	ITSN2	Olig_ENPP6_LUCAT1
1.56928e-39	0.256795	0.314	0.258	6.28969e-35	ABCA9	Olig_ENPP6_LUCAT1
2.01061e-39	0.269035	0.338	0.293	8.05853e-35	AARS	Olig_ENPP6_LUCAT1
8.48835e-39	0.311625	0.561	0.547	3.40213e-34	NDUFAF6	Olig_ENPP6_LUCAT1
1.11935e-38	0.273976	0.282	0.235	4.48636e-34	GGA2	Olig_ENPP6_LUCAT1
1.65858e-38	0.268787	0.18	0.134	6.6476e-34	LRP4	Olig_ENPP6_LUCAT1
3.49933e-38	0.263963	0.485	0.458	1.40253e-33	RNF169	Olig_ENPP6_LUCAT1
2.08958e-37	0.315809	0.81	0.835	8.37505e-33	CLIP2	Olig_ENPP6_LUCAT1
2.52122e-37	0.302391	0.671	0.686	1.01051e-32	SETD5	Olig_ENPP6_LUCAT1
4.3138e-37	0.265375	0.196	0.15	1.72897e-32	SLC3A2	Olig_ENPP6_LUCAT1
4.36718e-37	0.304209	0.654	0.668	1.75037e-32	ARHGEF10	Olig_ENPP6_LUCAT1
4.81681e-37	0.322947	0.408	0.371	1.93058e-32	THRB	Olig_ENPP6_LUCAT1
4.93733e-37	0.336575	0.493	0.478	1.97888e-32	AHSA2	Olig_ENPP6_LUCAT1
4.15661e-36	0.308315	0.48	0.455	1.66597e-31	ASAP2	Olig_ENPP6_LUCAT1
5.19462e-36	0.267826	0.276	0.228	2.08201e-31	MATN2	Olig_ENPP6_LUCAT1
7.79811e-35	0.265535	0.694	0.707	3.12548e-30	TFDP2	Olig_ENPP6_LUCAT1
3.20653e-34	0.410064	0.266	0.226	1.28518e-29	TRIM26	Olig_ENPP6_LUCAT1
1.5999e-33	0.463751	0.466	0.465	6.41239e-29	MAP2	Olig_ENPP6_LUCAT1
2.61176e-33	0.269307	0.667	0.684	1.04679e-28	EEPD1	Olig_ENPP6_LUCAT1
3.19467e-33	0.317519	0.75	0.777	1.28043e-28	PLA2G4C	Olig_ENPP6_LUCAT1
3.22685e-33	0.287589	0.238	0.194	1.29332e-28	NEFM	Olig_ENPP6_LUCAT1
3.71408e-33	0.259796	0.718	0.731	1.4886e-28	PCBP1-AS1	Olig_ENPP6_LUCAT1
1.20707e-32	0.251218	0.608	0.584	4.83795e-28	PLD5	Olig_ENPP6_LUCAT1
2.92432e-32	0.255428	0.634	0.644	1.17207e-27	CREBBP	Olig_ENPP6_LUCAT1
9.24437e-32	0.264578	0.29	0.249	3.70514e-27	MRAS	Olig_ENPP6_LUCAT1
1.65792e-30	0.261082	0.376	0.34	6.64493e-26	CTD-2555K7.2	Olig_ENPP6_LUCAT1
1.75115e-30	0.307098	0.346	0.315	7.01861e-26	FMO5	Olig_ENPP6_LUCAT1
3.28211e-30	0.298363	0.428	0.403	1.31547e-25	ITGB1BP1	Olig_ENPP6_LUCAT1
8.44233e-30	0.266064	0.225	0.184	3.38369e-25	PAQR3	Olig_ENPP6_LUCAT1
1.10706e-29	0.334773	0.422	0.403	4.43711e-25	GALNT2	Olig_ENPP6_LUCAT1
3.14553e-29	0.317921	0.45	0.43	1.26073e-24	PSAT1	Olig_ENPP6_LUCAT1
4.303e-28	0.27262	0.233	0.191	1.72464e-23	TSHZ1	Olig_ENPP6_LUCAT1
5.60292e-28	0.27679	0.335	0.297	2.24565e-23	SESN3	Olig_ENPP6_LUCAT1
9.60379e-28	0.255741	0.333	0.296	3.8492e-23	ECE1	Olig_ENPP6_LUCAT1
1.93171e-27	0.264141	0.508	0.491	7.7423e-23	NRIP1	Olig_ENPP6_LUCAT1
7.9553e-27	0.259735	0.427	0.398	3.18848e-22	RNF217	Olig_ENPP6_LUCAT1
1.72965e-26	0.274599	0.462	0.445	6.93244e-22	PKNOX1	Olig_ENPP6_LUCAT1
1.06038e-25	0.257572	0.35	0.316	4.24998e-21	CCDC59	Olig_ENPP6_LUCAT1
5.18213e-25	0.256802	0.682	0.704	2.077e-20	UBR2	Olig_ENPP6_LUCAT1
2.57658e-24	0.254837	0.438	0.416	1.03269e-19	IRAK2	Olig_ENPP6_LUCAT1
4.17876e-24	0.271709	0.564	0.556	1.67485e-19	KCNK1	Olig_ENPP6_LUCAT1
6.9966e-23	0.251017	0.545	0.549	2.80424e-18	OPA1	Olig_ENPP6_LUCAT1
1.59391e-22	0.266028	0.454	0.442	6.38838e-18	DCAF5	Olig_ENPP6_LUCAT1
8.80458e-22	0.277831	0.395	0.381	3.52888e-17	PFKFB3	Olig_ENPP6_LUCAT1
2.4944e-21	0.266852	0.49	0.481	9.99755e-17	EFCAB2	Olig_ENPP6_LUCAT1
2.55618e-21	0.342683	0.457	0.451	1.02452e-16	MYH14	Olig_ENPP6_LUCAT1
5.39935e-21	0.284014	0.395	0.379	2.16406e-16	ENSA	Olig_ENPP6_LUCAT1
2.26065e-20	0.250161	0.247	0.218	9.06068e-16	NUDT9	Olig_ENPP6_LUCAT1
6.21645e-20	0.27698	0.609	0.62	2.49155e-15	PTPN13	Olig_ENPP6_LUCAT1
7.33748e-20	0.2723	0.39	0.373	2.94086e-15	PACS1	Olig_ENPP6_LUCAT1
5.13258e-19	0.256029	0.376	0.357	2.05714e-14	RP11-622K12.1	Olig_ENPP6_LUCAT1
1.01184e-18	0.345852	0.282	0.259	4.05545e-14	MCU	Olig_ENPP6_LUCAT1
4.16947e-17	0.261687	0.544	0.559	1.67112e-12	TCF25	Olig_ENPP6_LUCAT1
2.07076e-15	0.30305	0.481	0.486	8.29959e-11	PDZD2	Olig_ENPP6_LUCAT1
6.47638e-12	0.274742	0.268	0.252	2.59573e-07	NKAIN1	Olig_ENPP6_LUCAT1
1.67133e-11	0.260239	0.162	0.144	6.69868e-07	SEZ6L	Olig_ENPP6_LUCAT1
2.93118e-11	0.295449	0.203	0.184	1.17482e-06	SH3BGR	Olig_ENPP6_LUCAT1
3.07985e-10	0.289574	0.338	0.335	1.2344e-05	FAM135B	Olig_ENPP6_LUCAT1
0	-0.674261	0.846	0.942	0	MARCKSL1	Olig_ENPP6_EMILIN2
0	-0.52376	0.903	0.974	0	TMEM63A	Olig_ENPP6_EMILIN2
0	0.735027	0.878	0.751	0	XPO1	Olig_ENPP6_EMILIN2
0	-0.773235	0.391	0.699	0	LRRTM4	Olig_ENPP6_EMILIN2
0	0.824062	0.937	0.867	0	HIBCH	Olig_ENPP6_EMILIN2
0	1.19188	0.79	0.643	0	HSPD1	Olig_ENPP6_EMILIN2
0	-0.462133	0.902	0.985	0	LANCL1	Olig_ENPP6_EMILIN2
0	-0.705445	0.587	0.828	0	RP4-613B23.1	Olig_ENPP6_EMILIN2
0	0.617471	0.997	0.997	0	CADM2	Olig_ENPP6_EMILIN2
0	-0.574774	0.998	0.999	0	TF	Olig_ENPP6_EMILIN2
0	-0.56895	0.209	0.539	0	GALNTL6	Olig_ENPP6_EMILIN2
0	1.14887	0.549	0.245	0	LUCAT1	Olig_ENPP6_EMILIN2
0	-0.713782	0.99	0.998	0	PPP2R2B	Olig_ENPP6_EMILIN2
0	2.14833	0.871	0.586	0	HSPA1A	Olig_ENPP6_EMILIN2
0	1.21003	0.664	0.241	0	HSPA1B	Olig_ENPP6_EMILIN2
0	0.464525	0.999	0.999	0	DST	Olig_ENPP6_EMILIN2
0	0.627242	0.887	0.813	0	PNISR	Olig_ENPP6_EMILIN2
0	-0.578077	0.217	0.509	0	AC018647.3	Olig_ENPP6_EMILIN2
0	-0.50756	0.979	0.992	0	SEPT7	Olig_ENPP6_EMILIN2
0	1.69392	0.571	0.169	0	HSPB1	Olig_ENPP6_EMILIN2
0	0.903792	0.789	0.606	0	PLOD3	Olig_ENPP6_EMILIN2
0	0.525958	0.932	0.865	0	MPDZ	Olig_ENPP6_EMILIN2
0	0.898891	0.846	0.748	0	DNAJA1	Olig_ENPP6_EMILIN2
0	0.582643	0.998	0.992	0	PRUNE2	Olig_ENPP6_EMILIN2
0	0.70063	0.98	0.963	0	TLE4	Olig_ENPP6_EMILIN2
0	-0.6186	0.952	0.992	0	GSN	Olig_ENPP6_EMILIN2
0	1.01348	0.713	0.491	0	STIP1	Olig_ENPP6_EMILIN2
0	-0.548076	0.649	0.942	0	CARNS1	Olig_ENPP6_EMILIN2
0	-0.627849	0.6	0.807	0	RP11-160H12.2	Olig_ENPP6_EMILIN2
0	1.33916	0.797	0.569	0	CHORDC1	Olig_ENPP6_EMILIN2
0	0.371956	0.999	0.998	0	NCAM1	Olig_ENPP6_EMILIN2
0	-0.724277	0.804	0.908	0	ADARB2	Olig_ENPP6_EMILIN2
0	0.95503	0.342	0.084	0	BAG3	Olig_ENPP6_EMILIN2
0	-0.847067	0.917	0.974	0	TUBA1A	Olig_ENPP6_EMILIN2
0	1.4115	0.949	0.881	0	PTGES3	Olig_ENPP6_EMILIN2
0	-0.644732	0.492	0.825	0	CRYL1	Olig_ENPP6_EMILIN2
0	0.788139	0.973	0.943	0	HMGB1	Olig_ENPP6_EMILIN2
0	2.01686	0.773	0.487	0	HSPH1	Olig_ENPP6_EMILIN2
0	0.663818	0.708	0.488	0	IRS2	Olig_ENPP6_EMILIN2
0	-0.593039	0.561	0.823	0	CMTM5	Olig_ENPP6_EMILIN2
0	-0.497154	0.944	0.993	0	PLEKHH1	Olig_ENPP6_EMILIN2
0	0.665112	0.851	0.705	0	PAPOLA	Olig_ENPP6_EMILIN2
0	1.3343	0.996	0.993	0	HSP90AA1	Olig_ENPP6_EMILIN2
0	-0.834473	0.218	0.536	0	CHRM5	Olig_ENPP6_EMILIN2
0	1.20877	0.577	0.33	0	NUPR1	Olig_ENPP6_EMILIN2
0	0.781902	0.966	0.925	0	MT3	Olig_ENPP6_EMILIN2
0	-0.626086	0.53	0.78	0	DNAH17	Olig_ENPP6_EMILIN2
0	-0.693838	0.999	1	0	MBP	Olig_ENPP6_EMILIN2
0	-0.733838	0.611	0.898	0	CIRBP	Olig_ENPP6_EMILIN2
0	1.10208	0.629	0.371	0	DNAJB1	Olig_ENPP6_EMILIN2
0	-0.625764	0.798	0.943	0	PPP1R14A	Olig_ENPP6_EMILIN2
0	0.536705	0.322	0.044	0	DDX3Y	Olig_ENPP6_EMILIN2
0	0.986621	0.506	0.132	0	UTY	Olig_ENPP6_EMILIN2
0	0.652437	0.414	0.119	0	NLGN4Y	Olig_ENPP6_EMILIN2
0	0.844423	0.373	0.104	0	TTTY14	Olig_ENPP6_EMILIN2
0	-0.884412	0.846	0.968	0	POLR2F	Olig_ENPP6_EMILIN2
0	0.757061	0.408	0.13	0	C15orf26	Olig_ENPP6_EMILIN2
0	-0.773509	0.779	0.939	0	C1orf63	Olig_ENPP6_EMILIN2
0	-0.885123	0.519	0.875	0	MIR219-2	Olig_ENPP6_EMILIN2
0	1.02315	0.699	0.521	0	RN7SK	Olig_ENPP6_EMILIN2
8.99279e-307	-0.391652	0.062	0.299	3.60431e-302	TSIX	Olig_ENPP6_EMILIN2
3.58981e-305	-0.457825	0.777	0.939	1.4388e-300	ZKSCAN1	Olig_ENPP6_EMILIN2
3.96185e-305	1.20688	0.458	0.217	1.58791e-300	HSPA4L	Olig_ENPP6_EMILIN2
9.09351e-299	0.570207	0.676	0.442	3.64468e-294	SRPRB	Olig_ENPP6_EMILIN2
4.96926e-295	0.447471	0.976	0.957	1.99168e-290	CDC42BPA	Olig_ENPP6_EMILIN2
9.1872e-295	0.974932	0.954	0.931	3.68223e-290	HSP90AB1	Olig_ENPP6_EMILIN2
9.36595e-295	-0.513137	0.872	0.993	3.75387e-290	MOBP	Olig_ENPP6_EMILIN2
2.03693e-294	0.662793	0.849	0.724	8.16402e-290	JAKMIP3	Olig_ENPP6_EMILIN2
3.37345e-293	0.669531	0.882	0.804	1.35208e-288	SQSTM1	Olig_ENPP6_EMILIN2
1.21298e-292	0.718717	0.691	0.499	4.86161e-288	AHSA1	Olig_ENPP6_EMILIN2
5.74755e-289	0.572287	0.571	0.334	2.30362e-284	DNAJB4	Olig_ENPP6_EMILIN2
1.86793e-285	0.537364	0.938	0.89	7.48666e-281	FXR1	Olig_ENPP6_EMILIN2
1.45592e-284	-0.522651	0.911	0.977	5.83534e-280	MAG	Olig_ENPP6_EMILIN2
8.06932e-281	-0.513212	0.412	0.673	3.23418e-276	TMEM235	Olig_ENPP6_EMILIN2
3.08082e-280	-0.490381	0.521	0.772	1.23479e-275	ROGDI	Olig_ENPP6_EMILIN2
3.2268e-275	0.730227	0.73	0.565	1.2933e-270	CACYBP	Olig_ENPP6_EMILIN2
7.88185e-275	0.716541	0.954	0.928	3.15904e-270	CLU	Olig_ENPP6_EMILIN2
1.23401e-272	-0.673096	0.668	0.85	4.94591e-268	RNASE1	Olig_ENPP6_EMILIN2
2.99004e-272	0.550999	0.8	0.646	1.19841e-267	PPM1K	Olig_ENPP6_EMILIN2
1.54923e-271	-0.495814	0.521	0.77	6.20931e-267	ENOSF1	Olig_ENPP6_EMILIN2
1.5103e-270	-0.486728	0.904	0.97	6.05327e-266	AGPAT4	Olig_ENPP6_EMILIN2
1.81202e-266	0.420685	0.294	0.077	7.26258e-262	USP9Y	Olig_ENPP6_EMILIN2
1.1188e-265	-0.444884	0.676	0.859	4.48416e-261	CUEDC1	Olig_ENPP6_EMILIN2
1.75818e-264	-0.511736	0.681	0.899	7.04681e-260	NAALADL2	Olig_ENPP6_EMILIN2
1.21629e-261	-0.439306	0.39	0.636	4.87488e-257	RP3-525N10.2	Olig_ENPP6_EMILIN2
4.37905e-261	0.93613	0.754	0.631	1.75512e-256	HSPE1	Olig_ENPP6_EMILIN2
5.55408e-261	-0.395062	0.998	1	2.22608e-256	RNF220	Olig_ENPP6_EMILIN2
3.18954e-260	-0.449486	0.68	0.865	1.27837e-255	CHADL	Olig_ENPP6_EMILIN2
1.34913e-258	0.779195	0.982	0.979	5.40733e-254	MT-ND3	Olig_ENPP6_EMILIN2
1.51712e-258	0.689671	0.821	0.693	6.08062e-254	AC073283.4	Olig_ENPP6_EMILIN2
2.40589e-250	0.584009	0.837	0.733	9.64282e-246	SLC38A2	Olig_ENPP6_EMILIN2
1.67242e-249	-0.35225	0.928	0.989	6.70304e-245	MOG	Olig_ENPP6_EMILIN2
2.87559e-248	0.455196	0.995	0.994	1.15253e-243	ERBB2IP	Olig_ENPP6_EMILIN2
1.55949e-244	-0.458082	0.368	0.613	6.25042e-240	SPINT2	Olig_ENPP6_EMILIN2
3.62604e-242	-0.402104	0.45	0.717	1.45332e-237	FRMD4A	Olig_ENPP6_EMILIN2
7.71238e-241	0.646353	0.584	0.382	3.09112e-236	FKBP4	Olig_ENPP6_EMILIN2
8.82854e-241	-0.391493	0.981	0.996	3.53848e-236	CDK18	Olig_ENPP6_EMILIN2
7.52579e-240	-0.461533	0.677	0.865	3.01634e-235	LDLRAD4	Olig_ENPP6_EMILIN2
7.4124e-239	0.621985	0.613	0.412	2.97089e-234	ITGB3BP	Olig_ENPP6_EMILIN2
3.07346e-238	-0.392035	0.976	0.994	1.23184e-233	SYNJ2	Olig_ENPP6_EMILIN2
1.45429e-235	-0.572889	0.481	0.685	5.82878e-231	SQLE	Olig_ENPP6_EMILIN2
2.85745e-235	0.543136	0.84	0.752	1.14526e-230	SUGT1	Olig_ENPP6_EMILIN2
1.12387e-232	0.455919	0.193	0.032	4.50449e-228	HSPE1-MOB4	Olig_ENPP6_EMILIN2
3.06318e-232	-0.424969	0.749	0.887	1.22772e-227	PADI2	Olig_ENPP6_EMILIN2
6.83592e-232	-0.379706	0.896	0.971	2.73984e-227	FAM13C	Olig_ENPP6_EMILIN2
1.02833e-231	0.619744	0.745	0.56	4.12153e-227	SLC35F3	Olig_ENPP6_EMILIN2
1.22202e-231	-0.436574	0.641	0.854	4.89784e-227	SLC13A3	Olig_ENPP6_EMILIN2
1.47821e-231	0.353957	0.999	0.999	5.92468e-227	DNM3	Olig_ENPP6_EMILIN2
6.43082e-230	-0.445401	0.325	0.599	2.57747e-225	MEG3	Olig_ENPP6_EMILIN2
1.72456e-228	0.741998	0.937	0.898	6.91203e-224	MT-ND2	Olig_ENPP6_EMILIN2
9.13679e-228	0.462562	0.876	0.786	3.66202e-223	ARHGAP5	Olig_ENPP6_EMILIN2
6.99166e-227	0.338729	1	0.999	2.80226e-222	DOCK10	Olig_ENPP6_EMILIN2
1.13806e-224	0.554683	0.976	0.96	4.56134e-220	MKLN1-AS1	Olig_ENPP6_EMILIN2
1.14926e-224	-0.431659	0.575	0.768	4.60625e-220	NDUFV1	Olig_ENPP6_EMILIN2
1.53731e-224	-0.404271	0.785	0.93	6.16154e-220	LDB3	Olig_ENPP6_EMILIN2
3.41204e-224	0.417051	0.928	0.803	1.36755e-219	NMNAT2	Olig_ENPP6_EMILIN2
7.2416e-223	0.331496	0.996	0.996	2.90243e-218	ATP8A1	Olig_ENPP6_EMILIN2
4.69383e-222	0.693457	0.746	0.616	1.88129e-217	GRID2	Olig_ENPP6_EMILIN2
4.76713e-222	0.457123	0.988	0.986	1.91067e-217	CCDC88A	Olig_ENPP6_EMILIN2
5.96358e-222	-0.482708	0.918	0.973	2.3902e-217	PDE1C	Olig_ENPP6_EMILIN2
2.38759e-221	-0.927411	0.195	0.423	9.56944e-217	CPS1	Olig_ENPP6_EMILIN2
3.86345e-221	-0.38549	0.286	0.533	1.54847e-216	COL9A3	Olig_ENPP6_EMILIN2
4.73075e-220	-0.448103	0.551	0.768	1.89609e-215	PAQR6	Olig_ENPP6_EMILIN2
6.90877e-220	-0.43081	0.45	0.842	2.76903e-215	XIST	Olig_ENPP6_EMILIN2
1.30464e-219	0.649866	0.779	0.646	5.229e-215	MIB1	Olig_ENPP6_EMILIN2
4.35815e-219	-0.414308	0.95	0.983	1.74675e-214	HAPLN2	Olig_ENPP6_EMILIN2
4.42871e-219	-0.524717	0.398	0.668	1.77503e-214	ROBO2	Olig_ENPP6_EMILIN2
5.43524e-218	-0.425741	0.84	0.944	2.17844e-213	CERCAM	Olig_ENPP6_EMILIN2
6.33627e-218	0.383596	0.204	0.042	2.53958e-213	P4HA2	Olig_ENPP6_EMILIN2
3.93125e-217	-0.46626	0.483	0.694	1.57564e-212	ELMO1-AS1	Olig_ENPP6_EMILIN2
1.08654e-216	-0.350202	0.972	0.989	4.35485e-212	MTUS1	Olig_ENPP6_EMILIN2
2.65328e-216	-0.410896	0.287	0.553	1.06344e-211	SYT1	Olig_ENPP6_EMILIN2
2.70382e-216	-0.451089	0.731	0.878	1.08369e-211	TTYH1	Olig_ENPP6_EMILIN2
4.81671e-216	0.669557	0.443	0.236	1.93054e-211	DNAJA4	Olig_ENPP6_EMILIN2
4.77472e-215	-0.463354	0.435	0.683	1.91371e-210	DPH6	Olig_ENPP6_EMILIN2
4.0202e-214	0.373752	0.954	0.936	1.61129e-209	RUFY3	Olig_ENPP6_EMILIN2
8.49648e-214	0.593368	0.833	0.735	3.40539e-209	KANSL1L	Olig_ENPP6_EMILIN2
1.13302e-211	0.461272	0.883	0.717	4.54114e-207	RP11-298D21.1	Olig_ENPP6_EMILIN2
1.55501e-211	-0.347514	0.98	0.996	6.2325e-207	ZEB2	Olig_ENPP6_EMILIN2
2.85386e-211	-0.395896	0.427	0.654	1.14383e-206	IDH2	Olig_ENPP6_EMILIN2
4.70639e-210	0.499771	0.874	0.787	1.88632e-205	LINC00883	Olig_ENPP6_EMILIN2
1.91328e-209	-0.436926	0.478	0.696	7.66843e-205	TMEM125	Olig_ENPP6_EMILIN2
7.70326e-206	-0.29768	0.138	0.358	3.08747e-201	SPDYE2	Olig_ENPP6_EMILIN2
9.17056e-206	0.37914	0.279	0.094	3.67556e-201	RP11-10L7.1	Olig_ENPP6_EMILIN2
1.67531e-203	-0.364723	0.488	0.747	6.71466e-199	TP53TG5	Olig_ENPP6_EMILIN2
2.05033e-203	0.416045	0.958	0.917	8.21771e-199	ADAM10	Olig_ENPP6_EMILIN2
2.44628e-202	0.456166	0.821	0.718	9.80471e-198	NUFIP2	Olig_ENPP6_EMILIN2
3.02955e-202	0.582567	0.877	0.795	1.21424e-197	RP4-630C24.3	Olig_ENPP6_EMILIN2
8.07452e-202	-0.35055	0.473	0.714	3.23627e-197	NHLRC3	Olig_ENPP6_EMILIN2
1.18779e-196	0.436696	0.29	0.109	4.76067e-192	AC139100.2	Olig_ENPP6_EMILIN2
1.62367e-195	-0.533791	0.552	0.747	6.50768e-191	PLLP	Olig_ENPP6_EMILIN2
3.57697e-194	-0.394919	0.882	0.962	1.43365e-189	ZFYVE16	Olig_ENPP6_EMILIN2
5.62337e-194	-0.3317	0.993	0.999	2.25385e-189	TMEM144	Olig_ENPP6_EMILIN2
8.48528e-194	-0.375895	0.913	0.971	3.4009e-189	SEMA4D	Olig_ENPP6_EMILIN2
2.23838e-193	0.386394	0.979	0.957	8.97143e-189	LRP2	Olig_ENPP6_EMILIN2
2.93784e-192	0.485064	0.511	0.305	1.17749e-187	NPTX2	Olig_ENPP6_EMILIN2
7.03075e-192	-0.322906	0.998	1	2.81792e-187	CTNNA3	Olig_ENPP6_EMILIN2
2.29717e-191	0.480568	0.586	0.388	9.20708e-187	MFGE8	Olig_ENPP6_EMILIN2
3.16059e-190	-0.476452	0.938	0.976	1.26677e-185	S100B	Olig_ENPP6_EMILIN2
1.02585e-189	-0.371903	0.859	0.96	4.11161e-185	GLDN	Olig_ENPP6_EMILIN2
1.3594e-189	-0.366597	0.903	0.973	5.44849e-185	COL4A5	Olig_ENPP6_EMILIN2
3.13715e-189	0.64088	0.84	0.733	1.25737e-184	RNA28S5	Olig_ENPP6_EMILIN2
1.46009e-188	0.306176	0.982	0.976	5.85206e-184	DDX17	Olig_ENPP6_EMILIN2
5.48221e-188	-0.704762	0.843	0.897	2.19727e-183	RBFOX1	Olig_ENPP6_EMILIN2
7.83609e-188	-0.45466	0.566	0.769	3.1407e-183	TMEM98	Olig_ENPP6_EMILIN2
6.57748e-186	-0.4107	0.576	0.779	2.63626e-181	SLC4A8	Olig_ENPP6_EMILIN2
1.18045e-184	-0.282156	0.091	0.28	4.73125e-180	KLHL1	Olig_ENPP6_EMILIN2
3.28425e-184	-0.326677	0.116	0.317	1.31633e-179	RP11-3L8.3	Olig_ENPP6_EMILIN2
4.02748e-183	-0.34047	0.957	0.987	1.61421e-178	MVB12B	Olig_ENPP6_EMILIN2
4.06429e-183	-0.398717	0.568	0.736	1.62897e-178	TMEM206	Olig_ENPP6_EMILIN2
1.08808e-182	-0.728152	0.781	0.85	4.36102e-178	PDE1A	Olig_ENPP6_EMILIN2
1.49443e-182	0.373573	0.976	0.961	5.98967e-178	BAZ2B	Olig_ENPP6_EMILIN2
6.40628e-182	1.01992	0.433	0.258	2.56764e-177	ABHD3	Olig_ENPP6_EMILIN2
1.48386e-181	0.499407	0.9	0.83	5.94731e-177	IGF1R	Olig_ENPP6_EMILIN2
2.51081e-181	0.555182	0.804	0.717	1.00633e-176	EIF5	Olig_ENPP6_EMILIN2
2.72243e-180	-0.368926	0.718	0.869	1.09115e-175	TECPR2	Olig_ENPP6_EMILIN2
5.59345e-178	-0.404422	0.652	0.805	2.24186e-173	METRN	Olig_ENPP6_EMILIN2
1.21064e-177	-0.349844	0.194	0.408	4.85225e-173	LRRC7	Olig_ENPP6_EMILIN2
1.95084e-177	0.507626	0.73	0.603	7.81896e-173	HSPA4	Olig_ENPP6_EMILIN2
3.59346e-177	0.394712	0.959	0.927	1.44026e-172	MBNL1	Olig_ENPP6_EMILIN2
3.94233e-176	-0.406026	0.31	0.523	1.58008e-171	AVEN	Olig_ENPP6_EMILIN2
8.24989e-176	0.447448	0.871	0.809	3.30656e-171	GPBP1	Olig_ENPP6_EMILIN2
3.83344e-175	0.296076	0.195	0.049	1.53644e-170	AC006994.2	Olig_ENPP6_EMILIN2
5.71656e-175	-0.378776	0.222	0.433	2.2912e-170	AC004158.2	Olig_ENPP6_EMILIN2
4.84256e-174	-0.340893	0.724	0.866	1.9409e-169	GATAD1	Olig_ENPP6_EMILIN2
7.13825e-174	-0.443211	0.849	0.921	2.86101e-169	NKX6-2	Olig_ENPP6_EMILIN2
1.7476e-173	-0.44619	0.256	0.458	7.00437e-169	MSMO1	Olig_ENPP6_EMILIN2
5.21412e-173	-0.435716	0.986	0.994	2.08982e-168	PTGDS	Olig_ENPP6_EMILIN2
8.1269e-173	0.364583	0.336	0.156	3.25726e-168	MKNK2	Olig_ENPP6_EMILIN2
8.31507e-173	0.384137	0.885	0.807	3.33268e-168	PRRC2C	Olig_ENPP6_EMILIN2
1.95507e-172	-0.41981	0.428	0.626	7.83592e-168	DPYD-AS1	Olig_ENPP6_EMILIN2
4.57234e-170	0.532248	0.923	0.872	1.8326e-165	HERC4	Olig_ENPP6_EMILIN2
9.56333e-170	-0.388936	0.36	0.587	3.83298e-165	AC093590.1	Olig_ENPP6_EMILIN2
2.96551e-169	-0.314696	0.315	0.53	1.18858e-164	CNPY2	Olig_ENPP6_EMILIN2
9.32693e-169	-0.467443	0.63	0.78	3.73823e-164	OLIG1	Olig_ENPP6_EMILIN2
3.27633e-168	-0.447951	0.59	0.749	1.31315e-163	RP11-452H21.1	Olig_ENPP6_EMILIN2
2.54721e-166	-0.359889	0.475	0.692	1.02092e-161	FTCDNL1	Olig_ENPP6_EMILIN2
3.84046e-166	0.423705	0.825	0.716	1.53926e-161	PDS5B	Olig_ENPP6_EMILIN2
6.98388e-166	-0.335011	0.488	0.703	2.79914e-161	MAP6D1	Olig_ENPP6_EMILIN2
1.69391e-165	-0.342409	0.905	0.957	6.78919e-161	MYO1D	Olig_ENPP6_EMILIN2
2.0823e-165	-0.326067	0.187	0.391	8.34586e-161	KCNQ3	Olig_ENPP6_EMILIN2
9.95698e-165	-0.330226	0.38	0.621	3.99076e-160	FAM155A	Olig_ENPP6_EMILIN2
1.19327e-164	-0.322896	0.514	0.751	4.78264e-160	KCNIP4	Olig_ENPP6_EMILIN2
8.85634e-164	0.556016	0.685	0.55	3.54962e-159	MIR29B1	Olig_ENPP6_EMILIN2
2.22777e-163	0.478606	0.803	0.708	8.92892e-159	SOS1	Olig_ENPP6_EMILIN2
3.18799e-163	0.516357	0.775	0.67	1.27775e-158	PMP2	Olig_ENPP6_EMILIN2
7.1844e-163	-0.412942	0.764	0.893	2.87951e-158	SEPT4	Olig_ENPP6_EMILIN2
9.41377e-163	0.270169	1	1	3.77304e-158	PEX5L	Olig_ENPP6_EMILIN2
1.18739e-162	-0.360436	0.457	0.655	4.75908e-158	SPCS1	Olig_ENPP6_EMILIN2
3.08656e-162	-0.363712	0.944	0.98	1.23709e-157	FEZ1	Olig_ENPP6_EMILIN2
5.47917e-162	-0.365394	0.612	0.764	2.19605e-157	RP11-161M6.2	Olig_ENPP6_EMILIN2
1.66877e-161	-0.31263	0.259	0.464	6.68844e-157	GLIPR2	Olig_ENPP6_EMILIN2
2.52174e-161	-0.369778	0.678	0.825	1.01071e-156	TTC7A	Olig_ENPP6_EMILIN2
1.7213e-160	-0.425415	0.381	0.571	6.89898e-156	AC007970.1	Olig_ENPP6_EMILIN2
1.74051e-160	0.264862	0.243	0.086	6.97596e-156	OSGIN1	Olig_ENPP6_EMILIN2
1.93286e-160	-0.372121	0.205	0.401	7.74689e-156	GPD1	Olig_ENPP6_EMILIN2
5.22885e-160	0.535186	0.858	0.786	2.09572e-155	INPP5F	Olig_ENPP6_EMILIN2
7.72189e-160	0.679669	0.715	0.589	3.09493e-155	BACE2	Olig_ENPP6_EMILIN2
9.31925e-160	0.293275	0.985	0.977	3.73516e-155	N4BP2L2	Olig_ENPP6_EMILIN2
9.63226e-160	-0.250178	0.086	0.257	3.86061e-155	KCNJ6	Olig_ENPP6_EMILIN2
1.1496e-159	-0.367321	0.667	0.811	4.60758e-155	NENF	Olig_ENPP6_EMILIN2
1.93542e-158	-0.3978	0.897	0.942	7.75717e-154	ITM2B	Olig_ENPP6_EMILIN2
3.07893e-158	0.439991	0.751	0.635	1.23404e-153	DFNB31	Olig_ENPP6_EMILIN2
2.41758e-155	-0.300455	0.247	0.469	9.68964e-151	FGF12	Olig_ENPP6_EMILIN2
9.4116e-155	0.348621	0.91	0.89	3.77217e-150	HP1BP3	Olig_ENPP6_EMILIN2
1.221e-154	0.496635	0.854	0.8	4.89377e-150	ANAPC16	Olig_ENPP6_EMILIN2
2.12771e-154	-0.251875	0.238	0.449	8.52785e-150	PTPRZ1	Olig_ENPP6_EMILIN2
2.89246e-154	-0.351498	0.794	0.899	1.1593e-149	ARHGAP22	Olig_ENPP6_EMILIN2
6.26216e-154	-0.379775	0.311	0.507	2.50987e-149	GRM7	Olig_ENPP6_EMILIN2
1.06935e-153	0.342229	0.973	0.958	4.28596e-149	PAQR8	Olig_ENPP6_EMILIN2
7.28712e-153	-0.351107	0.523	0.709	2.92068e-148	COL9A2	Olig_ENPP6_EMILIN2
8.52206e-153	-0.317417	0.224	0.418	3.41564e-148	CST3	Olig_ENPP6_EMILIN2
9.64351e-153	0.276636	0.986	0.98	3.86512e-148	PICALM	Olig_ENPP6_EMILIN2
1.07592e-152	-0.384979	0.738	0.895	4.31228e-148	DMD	Olig_ENPP6_EMILIN2
1.44278e-152	0.372757	0.616	0.457	5.78265e-148	OGT	Olig_ENPP6_EMILIN2
1.57268e-152	-0.591284	0.466	0.644	6.30329e-148	RP11-420N3.2	Olig_ENPP6_EMILIN2
7.67989e-152	0.392004	0.768	0.648	3.0781e-147	MFAP3L	Olig_ENPP6_EMILIN2
1.8253e-150	0.489687	0.741	0.639	7.31581e-146	CLK1	Olig_ENPP6_EMILIN2
5.39365e-150	0.413723	0.836	0.739	2.16178e-145	FGF1	Olig_ENPP6_EMILIN2
7.10027e-150	-0.294557	0.926	0.967	2.84579e-145	FA2H	Olig_ENPP6_EMILIN2
1.28221e-149	-0.32587	0.337	0.555	5.13911e-145	DAB1	Olig_ENPP6_EMILIN2
1.35939e-149	-0.323406	0.355	0.574	5.44843e-145	RP11-509J21.1	Olig_ENPP6_EMILIN2
7.07159e-148	0.51677	0.104	0.009	2.83429e-143	HSPA6	Olig_ENPP6_EMILIN2
9.09688e-148	0.519244	0.64	0.505	3.64603e-143	SOX2	Olig_ENPP6_EMILIN2
5.30882e-147	-0.284627	0.314	0.51	2.12778e-142	SGK2	Olig_ENPP6_EMILIN2
6.91488e-146	0.32076	0.922	0.881	2.77148e-141	MATR3	Olig_ENPP6_EMILIN2
2.0492e-145	-0.314665	0.377	0.566	8.21318e-141	ATP6V0E2	Olig_ENPP6_EMILIN2
2.76523e-145	-0.40538	0.534	0.694	1.10831e-140	RP5-1044H5.1	Olig_ENPP6_EMILIN2
3.60235e-145	-0.303834	0.962	0.983	1.44382e-140	FGFR2	Olig_ENPP6_EMILIN2
4.55529e-145	0.400383	0.459	0.292	1.82576e-140	RP4-769N13.6	Olig_ENPP6_EMILIN2
5.61424e-145	-0.381653	0.919	0.973	2.25019e-140	CNP	Olig_ENPP6_EMILIN2
6.25026e-145	-0.355058	0.581	0.748	2.5051e-140	RPS4X	Olig_ENPP6_EMILIN2
8.85334e-145	0.306641	0.975	0.959	3.54842e-140	NDRG1	Olig_ENPP6_EMILIN2
1.52012e-144	0.435451	0.683	0.557	6.09263e-140	SNAP23	Olig_ENPP6_EMILIN2
1.68481e-144	0.386001	0.547	0.379	6.75274e-140	PRKX	Olig_ENPP6_EMILIN2
4.54879e-144	0.303035	0.961	0.931	1.82315e-139	TNKS	Olig_ENPP6_EMILIN2
6.07129e-144	-0.311626	0.25	0.449	2.43337e-139	RP11-323I15.5	Olig_ENPP6_EMILIN2
2.12305e-143	-0.314525	0.716	0.872	8.50918e-139	PHLDB1	Olig_ENPP6_EMILIN2
2.35575e-143	-0.309484	0.847	0.927	9.44185e-139	SRCIN1	Olig_ENPP6_EMILIN2
1.35666e-142	0.370699	0.209	0.073	5.43748e-138	SLC7A5	Olig_ENPP6_EMILIN2
1.48968e-142	0.361941	0.841	0.749	5.97064e-138	BOK	Olig_ENPP6_EMILIN2
1.64652e-142	0.598695	0.974	0.977	6.59925e-138	MT-CYB	Olig_ENPP6_EMILIN2
2.17181e-142	-0.334205	0.469	0.654	8.70463e-138	PSRC1	Olig_ENPP6_EMILIN2
3.47318e-142	-0.320327	0.224	0.412	1.39205e-137	CLTCL1	Olig_ENPP6_EMILIN2
1.17676e-141	0.304508	0.961	0.94	4.71645e-137	CEP170	Olig_ENPP6_EMILIN2
2.36562e-141	0.456207	0.606	0.457	9.48141e-137	NAA16	Olig_ENPP6_EMILIN2
5.07968e-140	0.343177	0.126	0.022	2.03593e-135	CHRNA5	Olig_ENPP6_EMILIN2
6.98069e-140	0.490002	0.335	0.178	2.79786e-135	JDP2	Olig_ENPP6_EMILIN2
7.98082e-140	0.434916	0.841	0.779	3.19871e-135	ZHX2	Olig_ENPP6_EMILIN2
5.01402e-139	-0.347024	0.806	0.887	2.00962e-134	LRRTM3	Olig_ENPP6_EMILIN2
1.71267e-138	-0.400928	0.918	0.951	6.8644e-134	GAPDH	Olig_ENPP6_EMILIN2
2.05086e-138	0.366036	0.947	0.913	8.21985e-134	TANC1	Olig_ENPP6_EMILIN2
3.04435e-138	0.834608	0.475	0.311	1.22018e-133	ZSCAN31	Olig_ENPP6_EMILIN2
6.30476e-138	0.559558	0.91	0.888	2.52695e-133	MT-RNR1	Olig_ENPP6_EMILIN2
1.43492e-137	0.42026	0.529	0.378	5.75115e-133	PPID	Olig_ENPP6_EMILIN2
1.45003e-137	-0.292452	0.384	0.572	5.81173e-133	PGP	Olig_ENPP6_EMILIN2
1.45431e-137	0.39995	0.444	0.283	5.82887e-133	RP11-10L12.4	Olig_ENPP6_EMILIN2
1.45983e-137	-0.319652	0.375	0.559	5.85102e-133	MYH11	Olig_ENPP6_EMILIN2
1.73884e-137	0.334924	0.504	0.337	6.96926e-133	KLHL21	Olig_ENPP6_EMILIN2
6.53418e-137	-0.340062	0.583	0.752	2.6189e-132	SCRG1	Olig_ENPP6_EMILIN2
8.76368e-137	-0.328756	0.348	0.528	3.51248e-132	IDI1	Olig_ENPP6_EMILIN2
1.33479e-136	-0.31258	0.362	0.546	5.34985e-132	SLC25A3	Olig_ENPP6_EMILIN2
1.8449e-136	-0.266345	0.228	0.421	7.39436e-132	INSIG1	Olig_ENPP6_EMILIN2
5.42018e-136	-0.355375	0.719	0.864	2.17241e-131	SEMA3B	Olig_ENPP6_EMILIN2
8.6859e-136	0.472305	0.777	0.694	3.48131e-131	TNPO1	Olig_ENPP6_EMILIN2
2.06745e-135	-0.333169	0.345	0.558	8.28632e-131	RP11-93O7.5	Olig_ENPP6_EMILIN2
2.63781e-135	-0.263953	0.368	0.573	1.05723e-130	TRPM3	Olig_ENPP6_EMILIN2
3.18959e-135	-0.353656	0.396	0.6	1.27839e-130	PWRN1	Olig_ENPP6_EMILIN2
3.47783e-135	-0.272547	0.933	0.969	1.39391e-130	LIPA	Olig_ENPP6_EMILIN2
1.17536e-134	0.256296	0.994	0.99	4.71085e-130	DIP2B	Olig_ENPP6_EMILIN2
4.78527e-134	-0.417387	0.658	0.774	1.91794e-129	ANKUB1	Olig_ENPP6_EMILIN2
5.92199e-134	-0.287593	0.219	0.399	2.37353e-129	GNPTAB	Olig_ENPP6_EMILIN2
7.65892e-134	-0.328643	0.345	0.534	3.06969e-129	APOE	Olig_ENPP6_EMILIN2
7.7885e-134	-0.305933	0.58	0.746	3.12163e-129	TSPAN15	Olig_ENPP6_EMILIN2
3.2044e-133	0.357939	0.788	0.695	1.28432e-128	ZNF483	Olig_ENPP6_EMILIN2
3.96819e-133	0.345481	0.891	0.841	1.59045e-128	PLK1S1	Olig_ENPP6_EMILIN2
5.48403e-133	0.383841	0.586	0.445	2.198e-128	HTATIP2	Olig_ENPP6_EMILIN2
9.46088e-132	-0.325396	0.717	0.853	3.79192e-127	RHOU	Olig_ENPP6_EMILIN2
2.58845e-131	-0.323074	0.562	0.725	1.03745e-126	GIPC1	Olig_ENPP6_EMILIN2
3.30002e-131	0.391863	0.593	0.45	1.32265e-126	AHCTF1	Olig_ENPP6_EMILIN2
4.65038e-131	0.318845	0.948	0.934	1.86387e-126	GPRC5B	Olig_ENPP6_EMILIN2
5.51292e-131	0.473518	0.879	0.836	2.20958e-126	ST13	Olig_ENPP6_EMILIN2
7.59349e-131	-0.305597	0.514	0.692	3.04347e-126	PTPDC1	Olig_ENPP6_EMILIN2
9.612e-131	-0.368265	0.663	0.795	3.85249e-126	PGRMC1	Olig_ENPP6_EMILIN2
1.17431e-130	-0.315174	0.317	0.518	4.70662e-126	CADPS	Olig_ENPP6_EMILIN2
1.10079e-129	0.404782	0.808	0.726	4.41195e-125	ATP2C1	Olig_ENPP6_EMILIN2
1.51121e-129	-0.2878	0.594	0.768	6.05693e-125	SLC6A1	Olig_ENPP6_EMILIN2
2.2324e-129	0.369382	0.579	0.433	8.94746e-125	UTP23	Olig_ENPP6_EMILIN2
3.59674e-129	-0.408023	0.787	0.885	1.44157e-124	CKB	Olig_ENPP6_EMILIN2
4.39702e-129	-0.274559	0.298	0.485	1.76233e-124	MYO15B	Olig_ENPP6_EMILIN2
5.88348e-129	-0.318439	0.394	0.571	2.3581e-124	FDPS	Olig_ENPP6_EMILIN2
1.52588e-128	0.455226	0.731	0.604	6.11575e-124	MEIS2	Olig_ENPP6_EMILIN2
1.40479e-127	0.350857	0.518	0.372	5.63041e-123	FLCN	Olig_ENPP6_EMILIN2
1.90106e-127	-0.286102	0.754	0.886	7.61943e-123	ACTN2	Olig_ENPP6_EMILIN2
2.01037e-127	0.559613	0.776	0.705	8.05757e-123	DNAJB6	Olig_ENPP6_EMILIN2
3.20555e-127	0.524317	0.33	0.174	1.28478e-122	DISC1FP1	Olig_ENPP6_EMILIN2
9.86175e-127	0.422288	0.648	0.521	3.95259e-122	RANGAP1	Olig_ENPP6_EMILIN2
2.38249e-126	-0.296131	0.483	0.664	9.54903e-122	DTD1	Olig_ENPP6_EMILIN2
2.5796e-126	0.279164	0.969	0.957	1.0339e-121	MKLN1	Olig_ENPP6_EMILIN2
7.53114e-126	0.692232	0.448	0.298	3.01848e-121	SLC7A11	Olig_ENPP6_EMILIN2
2.58093e-125	-0.325255	0.884	0.944	1.03444e-120	DYNC1I2	Olig_ENPP6_EMILIN2
3.75258e-125	-0.277874	0.354	0.54	1.50403e-120	MMAB	Olig_ENPP6_EMILIN2
5.14992e-125	0.34035	0.826	0.765	2.06409e-120	ITGB8	Olig_ENPP6_EMILIN2
6.91289e-125	-0.339707	0.788	0.881	2.77068e-120	FIS1	Olig_ENPP6_EMILIN2
9.06546e-125	-0.492676	0.953	0.964	3.63344e-120	FTH1	Olig_ENPP6_EMILIN2
2.05132e-124	-0.28796	0.336	0.517	8.2217e-120	LIMA1	Olig_ENPP6_EMILIN2
2.0894e-124	-0.348773	0.501	0.713	8.37432e-120	RP11-436D23.1	Olig_ENPP6_EMILIN2
3.11183e-124	-0.337506	0.717	0.85	1.24722e-119	LRRC4C	Olig_ENPP6_EMILIN2
2.87995e-123	-0.37518	0.352	0.544	1.15428e-118	USH1C	Olig_ENPP6_EMILIN2
3.77236e-123	-0.260216	0.935	0.969	1.51196e-118	PSEN1	Olig_ENPP6_EMILIN2
3.86105e-123	0.330148	0.681	0.554	1.54751e-118	ZFAND5	Olig_ENPP6_EMILIN2
9.49122e-123	0.397245	0.579	0.434	3.80408e-118	ZCCHC2	Olig_ENPP6_EMILIN2
1.33484e-122	0.348564	0.258	0.119	5.35004e-118	CDH6	Olig_ENPP6_EMILIN2
2.17574e-122	-0.316	0.907	0.973	8.72035e-118	LMCD1-AS1	Olig_ENPP6_EMILIN2
2.74101e-122	0.376779	0.896	0.875	1.0986e-117	TARSL2	Olig_ENPP6_EMILIN2
3.45593e-122	-0.290334	0.965	0.989	1.38514e-117	LSAMP	Olig_ENPP6_EMILIN2
2.16889e-120	-0.41005	0.857	0.914	8.69291e-116	ACTG1	Olig_ENPP6_EMILIN2
1.95792e-119	0.324625	0.888	0.842	7.84733e-115	PTP4A2	Olig_ENPP6_EMILIN2
2.39401e-119	0.317722	0.364	0.208	9.59518e-115	GIPC2	Olig_ENPP6_EMILIN2
2.4065e-119	-0.270319	0.35	0.53	9.64525e-115	DDHD2	Olig_ENPP6_EMILIN2
5.32312e-119	0.635432	0.875	0.837	2.13351e-114	MAP2K4	Olig_ENPP6_EMILIN2
6.42104e-119	-0.256539	0.243	0.414	2.57355e-114	RP11-849I19.1	Olig_ENPP6_EMILIN2
7.92705e-119	0.469777	0.739	0.66	3.17716e-114	CCT4	Olig_ENPP6_EMILIN2
2.17973e-118	-0.316125	0.446	0.635	8.73637e-114	PCSK1N	Olig_ENPP6_EMILIN2
2.42967e-118	-0.259065	0.225	0.404	9.73812e-114	PRKG1	Olig_ENPP6_EMILIN2
9.96417e-118	-0.289663	0.675	0.808	3.99364e-113	SREBF2	Olig_ENPP6_EMILIN2
2.25708e-116	0.299933	0.561	0.409	9.04638e-112	ZNF160	Olig_ENPP6_EMILIN2
1.15857e-115	0.362526	0.413	0.264	4.64356e-111	GARS	Olig_ENPP6_EMILIN2
1.37805e-115	0.497945	0.608	0.492	5.52322e-111	TXNRD1	Olig_ENPP6_EMILIN2
2.43708e-115	-0.280575	0.365	0.56	9.76781e-111	AF131217.1	Olig_ENPP6_EMILIN2
4.96948e-115	0.396947	0.943	0.939	1.99177e-110	MAPT	Olig_ENPP6_EMILIN2
7.30895e-115	-0.349691	0.326	0.508	2.92943e-110	OR2L13	Olig_ENPP6_EMILIN2
3.2545e-114	-0.306953	0.531	0.705	1.3044e-109	SIPA1L1	Olig_ENPP6_EMILIN2
9.95859e-114	0.271276	0.272	0.133	3.9914e-109	PLOD1	Olig_ENPP6_EMILIN2
1.64938e-113	-0.255969	0.93	0.977	6.61071e-109	SLC25A13	Olig_ENPP6_EMILIN2
1.71773e-113	0.517278	0.98	0.98	6.88465e-109	MT-ATP6	Olig_ENPP6_EMILIN2
5.00952e-113	-0.256732	0.347	0.523	2.00781e-108	SUMF2	Olig_ENPP6_EMILIN2
7.42823e-113	-0.32021	0.63	0.783	2.97723e-108	SUMF1	Olig_ENPP6_EMILIN2
3.9068e-112	-0.256469	0.974	0.993	1.56584e-107	FRMD4B	Olig_ENPP6_EMILIN2
8.21719e-112	-0.350205	0.658	0.791	3.29345e-107	HEPN1	Olig_ENPP6_EMILIN2
1.31998e-111	0.256121	0.953	0.931	5.2905e-107	VPS13C	Olig_ENPP6_EMILIN2
6.82419e-111	0.323396	0.681	0.563	2.73513e-106	ZBTB1	Olig_ENPP6_EMILIN2
1.8025e-110	0.307361	0.368	0.222	7.22443e-106	EFCAB7	Olig_ENPP6_EMILIN2
2.30145e-110	-0.294128	0.798	0.892	9.22419e-106	TTLL11	Olig_ENPP6_EMILIN2
4.76453e-110	-0.292834	0.509	0.66	1.90962e-105	RHBDL2	Olig_ENPP6_EMILIN2
1.12011e-109	0.267873	0.97	0.952	4.48942e-105	FAM171A1	Olig_ENPP6_EMILIN2
1.38868e-109	0.292599	0.237	0.108	5.56581e-105	RP11-1129I3.1	Olig_ENPP6_EMILIN2
2.75891e-109	-0.273456	0.89	0.937	1.10577e-104	NAP1L4	Olig_ENPP6_EMILIN2
1.01183e-108	-0.396602	0.747	0.85	4.05542e-104	PCDH9-AS2	Olig_ENPP6_EMILIN2
1.14892e-108	0.374155	0.747	0.655	4.60486e-104	HSPA9	Olig_ENPP6_EMILIN2
4.2243e-108	-0.280827	0.732	0.848	1.6931e-103	ACSL3	Olig_ENPP6_EMILIN2
1.55656e-107	0.337449	0.89	0.871	6.23869e-103	ARGLU1	Olig_ENPP6_EMILIN2
1.56204e-107	-0.250862	0.272	0.44	6.26064e-103	RASSF8-AS1	Olig_ENPP6_EMILIN2
9.50448e-107	0.489802	0.867	0.839	3.8094e-102	SOD1	Olig_ENPP6_EMILIN2
1.10953e-106	0.33675	0.557	0.424	4.44698e-102	TMEM140	Olig_ENPP6_EMILIN2
3.05676e-106	-0.258289	0.33	0.514	1.22515e-101	PCBP3	Olig_ENPP6_EMILIN2
3.18495e-106	-0.260959	0.502	0.678	1.27653e-101	NEK3	Olig_ENPP6_EMILIN2
5.3903e-106	-0.297818	0.581	0.738	2.16043e-101	PLIN3	Olig_ENPP6_EMILIN2
5.67258e-106	-0.262882	0.463	0.628	2.27357e-101	GAL3ST1	Olig_ENPP6_EMILIN2
6.07333e-106	0.307692	0.92	0.879	2.43419e-101	PDE4DIP	Olig_ENPP6_EMILIN2
2.36078e-105	-0.279392	0.748	0.87	9.462e-101	PPP1R16B	Olig_ENPP6_EMILIN2
5.18038e-105	-0.294808	0.232	0.393	2.0763e-100	ADARB2-AS1	Olig_ENPP6_EMILIN2
6.10784e-105	-0.250941	0.369	0.542	2.44802e-100	HGSNAT	Olig_ENPP6_EMILIN2
6.92419e-105	0.332476	0.593	0.457	2.77522e-100	METTL7A	Olig_ENPP6_EMILIN2
7.28767e-105	-0.31773	0.865	0.924	2.9209e-100	DTNB	Olig_ENPP6_EMILIN2
9.03497e-105	-0.263341	0.676	0.814	3.62122e-100	CD46	Olig_ENPP6_EMILIN2
3.17179e-104	-0.256163	0.744	0.854	1.27125e-99	ARHGEF2	Olig_ENPP6_EMILIN2
5.64405e-104	0.503235	0.982	0.978	2.26213e-99	MT-ND4	Olig_ENPP6_EMILIN2
1.7156e-103	-0.265088	0.487	0.649	6.87611e-99	LRRC4B	Olig_ENPP6_EMILIN2
2.84013e-103	-0.276165	0.471	0.625	1.13832e-98	SUMO2	Olig_ENPP6_EMILIN2
3.98921e-103	0.326714	0.728	0.641	1.59888e-98	SPEN	Olig_ENPP6_EMILIN2
4.1062e-103	0.481121	0.154	0.051	1.64576e-98	C5orf17	Olig_ENPP6_EMILIN2
1.15157e-102	0.31392	0.917	0.881	4.61549e-98	ATP11A	Olig_ENPP6_EMILIN2
1.20647e-102	0.428319	0.897	0.884	4.83552e-98	ASAP1	Olig_ENPP6_EMILIN2
1.93791e-102	-0.283903	0.379	0.545	7.76716e-98	RP11-1055B8.3	Olig_ENPP6_EMILIN2
2.04948e-102	0.344032	0.414	0.267	8.21431e-98	OR7A5	Olig_ENPP6_EMILIN2
4.76204e-102	0.471781	0.408	0.275	1.90863e-97	SLC3A2	Olig_ENPP6_EMILIN2
8.26552e-102	0.333501	0.56	0.429	3.31282e-97	PGAP1	Olig_ENPP6_EMILIN2
9.95071e-102	-0.265059	0.295	0.453	3.98825e-97	HAGHL	Olig_ENPP6_EMILIN2
1.39517e-101	0.307532	0.912	0.873	5.59184e-97	CPEB4	Olig_ENPP6_EMILIN2
1.76215e-101	-0.31142	0.664	0.78	7.06268e-97	RNH1	Olig_ENPP6_EMILIN2
1.84042e-101	-0.323822	0.772	0.853	7.37639e-97	DSTN	Olig_ENPP6_EMILIN2
4.29214e-101	-0.25091	0.892	0.957	1.72029e-96	LPGAT1	Olig_ENPP6_EMILIN2
8.21326e-101	-0.274615	0.442	0.622	3.29188e-96	PLXDC2	Olig_ENPP6_EMILIN2
9.5937e-101	-0.27079	0.795	0.904	3.84516e-96	ENDOD1	Olig_ENPP6_EMILIN2
2.67222e-100	-0.340613	0.742	0.849	1.07103e-95	H3F3B	Olig_ENPP6_EMILIN2
4.81127e-100	0.274981	0.135	0.041	1.92836e-95	SERPINH1	Olig_ENPP6_EMILIN2
1.68758e-99	-0.250407	0.998	1	6.76381e-95	IL1RAPL1	Olig_ENPP6_EMILIN2
1.74364e-99	-0.274781	0.731	0.85	6.98851e-95	ZNF609	Olig_ENPP6_EMILIN2
2.10752e-99	-0.256428	0.386	0.547	8.44693e-95	ATPIF1	Olig_ENPP6_EMILIN2
2.67342e-99	-0.322915	0.744	0.862	1.07151e-94	MAL	Olig_ENPP6_EMILIN2
3.54553e-99	-0.345292	0.896	0.942	1.42105e-94	CDKN1C	Olig_ENPP6_EMILIN2
5.07027e-99	0.282038	0.905	0.868	2.03217e-94	UBE2D3	Olig_ENPP6_EMILIN2
5.12877e-99	0.27529	0.957	0.937	2.05561e-94	SGIP1	Olig_ENPP6_EMILIN2
6.20496e-99	-0.363081	0.782	0.859	2.48695e-94	B2M	Olig_ENPP6_EMILIN2
8.28894e-99	0.36346	0.909	0.886	3.32221e-94	ZMYND8	Olig_ENPP6_EMILIN2
1.87987e-98	-0.278039	0.541	0.708	7.53451e-94	GMDS-AS1	Olig_ENPP6_EMILIN2
2.75455e-98	-0.281978	0.927	0.955	1.10402e-93	PEBP1	Olig_ENPP6_EMILIN2
2.76723e-98	-0.260654	0.769	0.862	1.1091e-93	HMGN3	Olig_ENPP6_EMILIN2
4.03826e-98	0.288961	0.348	0.213	1.61853e-93	TSPYL4	Olig_ENPP6_EMILIN2
1.33177e-97	0.314345	0.588	0.457	5.33773e-93	LARP7	Olig_ENPP6_EMILIN2
1.48601e-97	-0.300329	0.853	0.92	5.95594e-93	PMP22	Olig_ENPP6_EMILIN2
5.05533e-97	0.307694	0.453	0.287	2.02618e-92	ADAMTS18	Olig_ENPP6_EMILIN2
5.19239e-97	-0.304476	0.749	0.852	2.08111e-92	CPB2-AS1	Olig_ENPP6_EMILIN2
9.99231e-97	-0.293746	0.489	0.662	4.00492e-92	ERC2	Olig_ENPP6_EMILIN2
2.10348e-96	-0.2935	0.703	0.811	8.43077e-92	GABARAPL2	Olig_ENPP6_EMILIN2
2.3024e-96	0.416216	0.773	0.703	9.228e-92	UBE2B	Olig_ENPP6_EMILIN2
3.25153e-96	-0.295368	0.526	0.667	1.30322e-91	PDE5A	Olig_ENPP6_EMILIN2
3.44723e-96	-0.291499	0.638	0.772	1.38165e-91	LARP6	Olig_ENPP6_EMILIN2
3.99448e-96	-0.294525	0.517	0.661	1.60099e-91	RP11-611E13.2	Olig_ENPP6_EMILIN2
4.63038e-96	0.343081	0.917	0.895	1.85586e-91	CTTNBP2	Olig_ENPP6_EMILIN2
4.86108e-96	0.279957	0.864	0.809	1.94832e-91	CNOT2	Olig_ENPP6_EMILIN2
8.11686e-96	0.274067	0.907	0.867	3.25324e-91	CHKA	Olig_ENPP6_EMILIN2
8.27242e-96	-0.299503	0.478	0.653	3.31558e-91	RGS7	Olig_ENPP6_EMILIN2
1.37581e-95	-0.257669	0.343	0.52	5.51423e-91	RIMS1	Olig_ENPP6_EMILIN2
1.51339e-95	0.344509	0.73	0.65	6.06567e-91	MAT2A	Olig_ENPP6_EMILIN2
2.16351e-95	0.287593	0.929	0.904	8.67136e-91	ANKRD17	Olig_ENPP6_EMILIN2
2.83723e-95	-0.260343	0.672	0.802	1.13716e-90	IBTK	Olig_ENPP6_EMILIN2
4.45302e-95	-0.269485	0.184	0.337	1.78477e-90	AC026188.1	Olig_ENPP6_EMILIN2
4.99247e-95	-0.316987	0.909	0.956	2.00098e-90	APOD	Olig_ENPP6_EMILIN2
1.02559e-94	-0.252461	0.482	0.634	4.11057e-90	SH3GLB2	Olig_ENPP6_EMILIN2
1.26279e-94	-0.301514	0.304	0.447	5.06125e-90	PTCSC3	Olig_ENPP6_EMILIN2
3.37734e-94	-0.284506	0.565	0.717	1.35364e-89	CPM	Olig_ENPP6_EMILIN2
5.60576e-94	-0.291739	0.733	0.835	2.24679e-89	RPL10	Olig_ENPP6_EMILIN2
6.12027e-94	0.387722	0.835	0.783	2.453e-89	SNCA	Olig_ENPP6_EMILIN2
8.55718e-94	-0.394539	0.496	0.649	3.42972e-89	GPR158	Olig_ENPP6_EMILIN2
9.79355e-94	0.335562	0.622	0.502	3.92525e-89	ARHGAP32	Olig_ENPP6_EMILIN2
2.102e-93	-0.287281	0.686	0.815	8.42483e-89	ELOVL1	Olig_ENPP6_EMILIN2
2.25922e-93	0.401737	0.515	0.389	9.05497e-89	HNRNPU-AS1	Olig_ENPP6_EMILIN2
4.04849e-93	0.413131	0.848	0.8	1.62264e-88	TKT	Olig_ENPP6_EMILIN2
7.23802e-93	0.257288	0.907	0.87	2.901e-88	KIAA1109	Olig_ENPP6_EMILIN2
8.52103e-93	0.255876	0.958	0.955	3.41523e-88	HNRNPA2B1	Olig_ENPP6_EMILIN2
2.42746e-92	0.280107	0.829	0.756	9.72924e-88	PDS5A	Olig_ENPP6_EMILIN2
3.27127e-92	-0.276967	0.205	0.351	1.31112e-87	HMGCS1	Olig_ENPP6_EMILIN2
8.66147e-92	-0.260672	0.646	0.783	3.47152e-87	MTMR7	Olig_ENPP6_EMILIN2
1.11442e-90	0.381729	0.512	0.395	4.46658e-86	YARS	Olig_ENPP6_EMILIN2
1.18702e-90	0.269765	0.958	0.937	4.75757e-86	RFTN2	Olig_ENPP6_EMILIN2
1.19272e-90	-0.272536	0.618	0.739	4.78042e-86	IFIT3	Olig_ENPP6_EMILIN2
3.58469e-90	0.525959	0.469	0.354	1.43674e-85	PRKD1	Olig_ENPP6_EMILIN2
5.74035e-90	0.335047	0.307	0.182	2.30073e-85	IL17RB	Olig_ENPP6_EMILIN2
6.64783e-90	0.321302	0.532	0.412	2.66445e-85	TCP1	Olig_ENPP6_EMILIN2
7.006e-90	-0.301326	0.747	0.836	2.808e-85	C1orf122	Olig_ENPP6_EMILIN2
1.15918e-89	0.364053	0.815	0.76	4.64598e-85	RP5-864K19.4	Olig_ENPP6_EMILIN2
1.85916e-89	0.333228	0.912	0.884	7.45151e-85	BBS9	Olig_ENPP6_EMILIN2
2.10368e-89	-0.276147	0.698	0.808	8.43157e-85	RHOA	Olig_ENPP6_EMILIN2
2.21761e-89	0.422648	0.991	0.994	8.88819e-85	MT-RNR2	Olig_ENPP6_EMILIN2
3.42512e-89	0.337905	0.534	0.409	1.37279e-84	GKAP1	Olig_ENPP6_EMILIN2
4.29583e-89	0.352913	0.322	0.196	1.72177e-84	ETV5	Olig_ENPP6_EMILIN2
4.89992e-89	0.346333	0.856	0.808	1.96389e-84	NFAT5	Olig_ENPP6_EMILIN2
5.27831e-89	-0.290361	0.611	0.752	2.11555e-84	CD9	Olig_ENPP6_EMILIN2
7.71197e-89	-0.252786	0.782	0.88	3.09096e-84	TRAPPC9	Olig_ENPP6_EMILIN2
1.01023e-88	0.297207	0.658	0.551	4.04901e-84	CREBRF	Olig_ENPP6_EMILIN2
1.05791e-88	0.289209	0.617	0.504	4.2401e-84	SSFA2	Olig_ENPP6_EMILIN2
1.17043e-88	0.503942	0.978	0.974	4.69107e-84	CRYAB	Olig_ENPP6_EMILIN2
1.72641e-88	0.370812	0.749	0.633	6.91945e-84	RP5-921G16.1	Olig_ENPP6_EMILIN2
1.28089e-87	0.29148	0.664	0.562	5.1338e-83	NACC2	Olig_ENPP6_EMILIN2
2.08346e-87	0.366449	0.501	0.383	8.35051e-83	CARS	Olig_ENPP6_EMILIN2
2.84314e-87	0.270118	0.657	0.549	1.13953e-82	ZC3H11A	Olig_ENPP6_EMILIN2
3.06925e-87	-0.297968	0.522	0.698	1.23016e-82	FSTL5	Olig_ENPP6_EMILIN2
4.02335e-87	-0.374266	0.189	0.328	1.61256e-82	RP11-946L20.2	Olig_ENPP6_EMILIN2
6.50583e-87	0.252066	0.305	0.178	2.60754e-82	LA16c-366D3.1	Olig_ENPP6_EMILIN2
6.67611e-87	0.259467	0.894	0.851	2.67579e-82	CDK13	Olig_ENPP6_EMILIN2
7.52958e-87	0.260025	0.877	0.828	3.01785e-82	LRRC1	Olig_ENPP6_EMILIN2
1.20428e-86	0.308517	0.66	0.556	4.82677e-82	RALY	Olig_ENPP6_EMILIN2
1.50006e-86	-0.31464	0.504	0.629	6.01223e-82	AC023590.1	Olig_ENPP6_EMILIN2
1.57611e-86	0.457218	0.906	0.889	6.31706e-82	MT-ND1	Olig_ENPP6_EMILIN2
1.71566e-86	0.314473	0.952	0.955	6.87635e-82	ABCA8	Olig_ENPP6_EMILIN2
3.37801e-86	-0.271163	0.092	0.207	1.35391e-81	DACH1	Olig_ENPP6_EMILIN2
5.00617e-86	0.380064	0.803	0.724	2.00647e-81	BCL2	Olig_ENPP6_EMILIN2
8.50081e-86	-0.276983	0.619	0.75	3.40713e-81	RP11-761E20.1	Olig_ENPP6_EMILIN2
8.58719e-86	0.306386	0.884	0.854	3.44174e-81	P2RX7	Olig_ENPP6_EMILIN2
1.15588e-85	0.262613	0.648	0.547	4.63276e-81	FUBP1	Olig_ENPP6_EMILIN2
3.0606e-85	-0.267646	0.466	0.608	1.22669e-80	RP11-119F19.2	Olig_ENPP6_EMILIN2
3.50521e-85	-0.25285	0.334	0.485	1.40489e-80	MAN1C1	Olig_ENPP6_EMILIN2
6.44075e-85	0.276822	0.695	0.607	2.58145e-80	AK3	Olig_ENPP6_EMILIN2
6.89395e-85	-0.251922	0.632	0.753	2.7631e-80	SCG5	Olig_ENPP6_EMILIN2
9.46355e-85	-0.287663	0.725	0.838	3.79299e-80	NRXN1	Olig_ENPP6_EMILIN2
1.88676e-84	0.352763	0.706	0.608	7.56212e-80	KNOP1	Olig_ENPP6_EMILIN2
2.07275e-84	-0.266619	0.581	0.704	8.30756e-80	ANXA5	Olig_ENPP6_EMILIN2
2.23185e-84	-0.256519	0.459	0.6	8.94527e-80	PSMD8	Olig_ENPP6_EMILIN2
3.62853e-84	0.277747	0.697	0.592	1.45431e-79	YWHAG	Olig_ENPP6_EMILIN2
3.66172e-84	0.524036	0.74	0.666	1.46762e-79	MT2A	Olig_ENPP6_EMILIN2
4.39408e-84	0.311876	0.689	0.601	1.76115e-79	IL6ST	Olig_ENPP6_EMILIN2
6.52294e-84	-0.280699	0.751	0.871	2.6144e-79	RAD51B	Olig_ENPP6_EMILIN2
7.28733e-84	0.280014	0.754	0.683	2.92076e-79	MORF4L2	Olig_ENPP6_EMILIN2
1.01124e-83	-0.254195	0.768	0.884	4.05305e-79	TSC22D4	Olig_ENPP6_EMILIN2
1.09578e-83	-0.252998	0.816	0.903	4.3919e-79	SF1	Olig_ENPP6_EMILIN2
3.43205e-83	0.720358	0.302	0.191	1.37557e-78	CERS6	Olig_ENPP6_EMILIN2
4.70041e-83	0.254757	0.535	0.41	1.88393e-78	EPHX1	Olig_ENPP6_EMILIN2
5.28144e-83	-0.268352	0.69	0.785	2.1168e-78	SEC11C	Olig_ENPP6_EMILIN2
8.84897e-83	0.281745	0.864	0.828	3.54667e-78	DNAJB2	Olig_ENPP6_EMILIN2
1.23264e-82	0.29382	0.779	0.713	4.94043e-78	ANKRD12	Olig_ENPP6_EMILIN2
2.02041e-82	0.353737	0.67	0.587	8.09779e-78	TBCD	Olig_ENPP6_EMILIN2
4.60733e-82	0.329155	0.675	0.569	1.84662e-77	SETBP1	Olig_ENPP6_EMILIN2
5.75856e-82	-0.320968	0.358	0.514	2.30803e-77	TMEM163	Olig_ENPP6_EMILIN2
6.4912e-82	0.397879	0.451	0.336	2.60167e-77	PAPD5	Olig_ENPP6_EMILIN2
7.34787e-82	0.296365	0.543	0.419	2.94503e-77	ATF4	Olig_ENPP6_EMILIN2
9.76822e-82	-0.296025	0.602	0.743	3.9151e-77	RHOB	Olig_ENPP6_EMILIN2
1.99652e-81	-0.271219	0.652	0.771	8.00204e-77	GJB1	Olig_ENPP6_EMILIN2
2.30647e-81	0.257321	0.778	0.711	9.24433e-77	SF3B1	Olig_ENPP6_EMILIN2
4.88775e-81	-0.262491	0.642	0.766	1.95901e-76	TESK2	Olig_ENPP6_EMILIN2
7.18253e-81	0.3605	0.842	0.801	2.87876e-76	FKBP5	Olig_ENPP6_EMILIN2
7.20308e-81	0.366703	0.575	0.474	2.88699e-76	MARK1	Olig_ENPP6_EMILIN2
7.21168e-81	0.321323	0.601	0.493	2.89044e-76	HNRNPH1	Olig_ENPP6_EMILIN2
1.16392e-80	0.262993	0.52	0.395	4.66499e-76	ZNF281	Olig_ENPP6_EMILIN2
1.59604e-80	-0.275358	0.567	0.713	6.39693e-76	C5orf64	Olig_ENPP6_EMILIN2
1.70266e-80	0.260418	0.936	0.907	6.82426e-76	PIEZO2	Olig_ENPP6_EMILIN2
2.00532e-80	0.260488	0.877	0.847	8.03733e-76	UBL3	Olig_ENPP6_EMILIN2
2.32908e-80	0.277379	0.914	0.901	9.33495e-76	CPEB2	Olig_ENPP6_EMILIN2
3.09545e-80	-0.252678	0.801	0.886	1.24066e-75	TALDO1	Olig_ENPP6_EMILIN2
4.00646e-80	-0.252947	0.511	0.652	1.60579e-75	CFTR	Olig_ENPP6_EMILIN2
6.73364e-80	0.346172	0.723	0.658	2.69884e-75	SNX3	Olig_ENPP6_EMILIN2
2.22994e-79	0.344401	0.367	0.254	8.93759e-75	ASNS	Olig_ENPP6_EMILIN2
2.46115e-79	0.307392	0.408	0.291	9.8643e-75	MARS	Olig_ENPP6_EMILIN2
3.34626e-79	0.287572	0.877	0.837	1.34118e-74	TMEM161B-AS1	Olig_ENPP6_EMILIN2
6.14741e-79	0.268008	0.886	0.845	2.46388e-74	RP11-286E11.1	Olig_ENPP6_EMILIN2
2.01191e-78	0.371852	0.668	0.586	8.06373e-74	KDM5A	Olig_ENPP6_EMILIN2
2.77588e-78	0.260295	0.301	0.181	1.11257e-73	C9orf153	Olig_ENPP6_EMILIN2
2.91963e-78	-0.341336	0.424	0.573	1.17019e-73	RP11-81H3.2	Olig_ENPP6_EMILIN2
5.06318e-78	0.373826	0.862	0.827	2.02932e-73	TAOK3	Olig_ENPP6_EMILIN2
7.73819e-78	0.264502	0.812	0.75	3.10147e-73	CPD	Olig_ENPP6_EMILIN2
1.69477e-77	-0.287668	0.652	0.813	6.79265e-73	AC012593.1	Olig_ENPP6_EMILIN2
3.01398e-77	-0.260313	0.61	0.725	1.208e-72	MYL6	Olig_ENPP6_EMILIN2
4.22395e-77	0.30241	0.607	0.501	1.69296e-72	ZNF106	Olig_ENPP6_EMILIN2
6.18253e-76	0.262856	0.77	0.708	2.47796e-71	MGEA5	Olig_ENPP6_EMILIN2
6.30627e-76	0.289638	0.734	0.656	2.52755e-71	STXBP5	Olig_ENPP6_EMILIN2
8.30624e-76	0.359345	0.579	0.487	3.32914e-71	IARS	Olig_ENPP6_EMILIN2
1.04031e-74	0.276604	0.775	0.725	4.16955e-70	ANKRD36C	Olig_ENPP6_EMILIN2
4.52205e-74	0.283439	0.789	0.74	1.81244e-69	RALGDS	Olig_ENPP6_EMILIN2
6.95402e-74	0.274478	0.821	0.752	2.78717e-69	ARID5B	Olig_ENPP6_EMILIN2
7.22684e-74	0.279079	0.812	0.758	2.89652e-69	RP11-166D19.1	Olig_ENPP6_EMILIN2
1.04986e-73	0.406373	0.704	0.637	4.20785e-69	CAMK2D	Olig_ENPP6_EMILIN2
1.06745e-73	0.317989	0.505	0.395	4.27833e-69	NUP210L	Olig_ENPP6_EMILIN2
2.30483e-73	-0.251975	0.655	0.767	9.23775e-69	AC013394.2	Olig_ENPP6_EMILIN2
3.63288e-73	0.319133	0.758	0.701	1.45606e-68	CCT3	Olig_ENPP6_EMILIN2
1.65909e-72	0.338873	0.489	0.385	6.64962e-68	NOP58	Olig_ENPP6_EMILIN2
4.12927e-72	-0.259022	0.666	0.781	1.65501e-67	ENTPD1-AS1	Olig_ENPP6_EMILIN2
5.03796e-72	0.319184	0.242	0.137	2.01921e-67	CYP39A1	Olig_ENPP6_EMILIN2
5.76742e-72	0.271427	0.696	0.621	2.31158e-67	BOD1L1	Olig_ENPP6_EMILIN2
6.01933e-72	0.31057	0.79	0.732	2.41255e-67	STARD13	Olig_ENPP6_EMILIN2
1.2163e-71	0.314329	0.677	0.594	4.87491e-67	NUDC	Olig_ENPP6_EMILIN2
1.61657e-71	0.259114	0.682	0.601	6.47923e-67	ZNF24	Olig_ENPP6_EMILIN2
1.71408e-71	-0.257434	0.13	0.245	6.87003e-67	RP11-138I17.1	Olig_ENPP6_EMILIN2
2.31496e-71	-0.272174	0.662	0.771	9.27837e-67	NCL	Olig_ENPP6_EMILIN2
2.38922e-71	0.315677	0.448	0.333	9.576e-67	WBP5	Olig_ENPP6_EMILIN2
3.02479e-71	0.333003	0.696	0.628	1.21234e-66	HIST1H2AC	Olig_ENPP6_EMILIN2
5.67091e-71	0.27253	0.98	0.978	2.2729e-66	MACF1	Olig_ENPP6_EMILIN2
2.28385e-70	0.290431	0.757	0.69	9.15366e-66	PTPRJ	Olig_ENPP6_EMILIN2
3.85014e-70	0.354755	0.69	0.64	1.54314e-65	SETD5-AS1	Olig_ENPP6_EMILIN2
4.59489e-70	-0.253327	0.978	0.992	1.84163e-65	UNC5C	Olig_ENPP6_EMILIN2
4.62271e-70	-0.256882	0.731	0.819	1.85278e-65	NDUFS7	Olig_ENPP6_EMILIN2
6.33889e-70	0.271034	0.78	0.715	2.54063e-65	CDK6	Olig_ENPP6_EMILIN2
7.75839e-70	0.262926	0.523	0.421	3.10956e-65	MITD1	Olig_ENPP6_EMILIN2
1.24027e-69	0.337661	0.644	0.561	4.971e-65	CWF19L2	Olig_ENPP6_EMILIN2
1.74052e-69	-0.261703	0.458	0.593	6.97601e-65	OXR1	Olig_ENPP6_EMILIN2
2.68273e-69	0.383363	0.517	0.418	1.07524e-64	P4HA1	Olig_ENPP6_EMILIN2
2.18926e-68	0.382828	0.797	0.748	8.77456e-64	SPATS2L	Olig_ENPP6_EMILIN2
2.3127e-68	-0.296575	0.743	0.818	9.26929e-64	PLEKHG1	Olig_ENPP6_EMILIN2
2.68678e-68	0.360445	0.782	0.77	1.07686e-63	RP11-288G11.3	Olig_ENPP6_EMILIN2
5.18313e-68	0.284907	0.869	0.833	2.0774e-63	MIR181A1HG	Olig_ENPP6_EMILIN2
1.12357e-67	0.281335	0.693	0.614	4.50327e-63	PTOV1	Olig_ENPP6_EMILIN2
2.8397e-67	0.298882	0.872	0.849	1.13815e-62	ANKRD11	Olig_ENPP6_EMILIN2
6.51494e-67	-0.31063	0.788	0.854	2.61119e-62	TUBA1B	Olig_ENPP6_EMILIN2
1.00824e-66	0.264658	0.638	0.567	4.04104e-62	ATG4B	Olig_ENPP6_EMILIN2
1.25932e-66	0.276609	0.657	0.586	5.04734e-62	FAM133B	Olig_ENPP6_EMILIN2
1.42163e-66	0.276776	0.78	0.728	5.69788e-62	ARHGAP17	Olig_ENPP6_EMILIN2
1.91241e-66	0.262823	0.73	0.673	7.66493e-62	MPHOSPH8	Olig_ENPP6_EMILIN2
3.60175e-66	-0.255588	0.379	0.521	1.44358e-61	RYR2	Olig_ENPP6_EMILIN2
4.34416e-66	0.274165	0.451	0.342	1.74114e-61	GPR135	Olig_ENPP6_EMILIN2
5.90819e-66	-0.255971	0.59	0.705	2.368e-61	VWA1	Olig_ENPP6_EMILIN2
7.3889e-66	0.336531	0.463	0.361	2.96147e-61	MRPL18	Olig_ENPP6_EMILIN2
1.16931e-65	0.255636	0.815	0.76	4.6866e-61	ADD3	Olig_ENPP6_EMILIN2
1.29047e-65	0.263311	0.755	0.695	5.17221e-61	ITSN2	Olig_ENPP6_EMILIN2
2.46693e-65	-0.299964	0.716	0.817	9.88745e-61	CALN1	Olig_ENPP6_EMILIN2
6.83256e-65	0.297741	0.624	0.539	2.73849e-60	C1orf132	Olig_ENPP6_EMILIN2
7.99122e-65	0.404882	0.587	0.515	3.20288e-60	CTD-3131K8.2	Olig_ENPP6_EMILIN2
3.28631e-64	0.291076	0.725	0.659	1.31715e-59	AMPD3	Olig_ENPP6_EMILIN2
5.00835e-64	0.278227	0.576	0.483	2.00735e-59	PRMT3	Olig_ENPP6_EMILIN2
5.67046e-64	0.421746	0.884	0.887	2.27272e-59	NAV2	Olig_ENPP6_EMILIN2
1.41032e-63	0.646692	0.549	0.48	5.65254e-59	SORBS1	Olig_ENPP6_EMILIN2
5.75741e-63	0.290941	0.379	0.274	2.30757e-58	METTL21A	Olig_ENPP6_EMILIN2
6.38167e-63	0.250272	0.986	0.988	2.55777e-58	BAI3	Olig_ENPP6_EMILIN2
8.40012e-63	-0.250738	0.427	0.541	3.36677e-58	HLA-A	Olig_ENPP6_EMILIN2
2.27593e-62	0.315725	0.822	0.787	9.12192e-58	UBR2	Olig_ENPP6_EMILIN2
2.4529e-62	0.262282	0.419	0.313	9.83122e-58	B4GALT5	Olig_ENPP6_EMILIN2
6.04904e-62	0.298954	0.602	0.527	2.42445e-57	COX19	Olig_ENPP6_EMILIN2
1.96346e-61	0.270762	0.195	0.105	7.86953e-57	DIAPH2-AS1	Olig_ENPP6_EMILIN2
6.83444e-61	0.255313	0.705	0.631	2.73924e-56	CSPP1	Olig_ENPP6_EMILIN2
1.09794e-60	-0.259684	0.756	0.835	4.40056e-56	CD81	Olig_ENPP6_EMILIN2
1.50869e-60	0.274124	0.633	0.553	6.04681e-56	GANC	Olig_ENPP6_EMILIN2
3.26167e-60	0.260804	0.562	0.472	1.30728e-55	PHF15	Olig_ENPP6_EMILIN2
5.74129e-60	-0.254641	0.429	0.561	2.30111e-55	CTD-2058B24.2	Olig_ENPP6_EMILIN2
6.47492e-60	0.31583	0.442	0.336	2.59515e-55	APOLD1	Olig_ENPP6_EMILIN2
9.94344e-60	0.266187	0.648	0.565	3.98533e-55	RAB3IP	Olig_ENPP6_EMILIN2
1.07326e-59	0.253173	0.829	0.787	4.30162e-55	HNRNPU	Olig_ENPP6_EMILIN2
1.7567e-59	0.325062	0.822	0.788	7.04085e-55	TPT1	Olig_ENPP6_EMILIN2
1.82768e-58	0.294419	0.41	0.312	7.32536e-54	XXYLT1	Olig_ENPP6_EMILIN2
5.95121e-58	0.252567	0.692	0.615	2.38524e-53	ARHGAP35	Olig_ENPP6_EMILIN2
3.13274e-57	0.273332	0.419	0.316	1.2556e-52	FGFR1	Olig_ENPP6_EMILIN2
5.10678e-57	0.256373	0.547	0.447	2.0468e-52	AC018730.1	Olig_ENPP6_EMILIN2
7.81825e-57	-0.260595	0.405	0.542	3.13356e-52	ANO4	Olig_ENPP6_EMILIN2
9.08262e-57	0.309905	0.882	0.88	3.64032e-52	TMSB4X	Olig_ENPP6_EMILIN2
1.15394e-56	0.261329	0.752	0.702	4.62501e-52	SHFM1	Olig_ENPP6_EMILIN2
2.5556e-56	0.393407	0.834	0.802	1.02429e-51	HSP90B1	Olig_ENPP6_EMILIN2
2.16482e-55	0.303711	0.667	0.595	8.67659e-51	CDKL1	Olig_ENPP6_EMILIN2
5.32004e-54	0.370183	0.815	0.8	2.13227e-49	PLA2G4C	Olig_ENPP6_EMILIN2
8.06198e-54	0.288441	0.713	0.65	3.23124e-49	CCP110	Olig_ENPP6_EMILIN2
9.6303e-54	0.309914	0.763	0.722	3.85982e-49	SETD5	Olig_ENPP6_EMILIN2
3.38347e-53	0.498504	0.54	0.442	1.35609e-48	AZGP1	Olig_ENPP6_EMILIN2
7.14112e-53	0.272796	0.524	0.43	2.86216e-48	HPRT1	Olig_ENPP6_EMILIN2
8.94533e-53	0.283958	0.565	0.481	3.58529e-48	RP11-418J17.1	Olig_ENPP6_EMILIN2
5.21959e-52	0.250587	0.598	0.52	2.09201e-47	IFT172	Olig_ENPP6_EMILIN2
3.70374e-51	0.331352	0.642	0.598	1.48446e-46	AHSA2	Olig_ENPP6_EMILIN2
5.81777e-51	0.29154	0.655	0.594	2.33176e-46	PI4K2B	Olig_ENPP6_EMILIN2
4.15669e-50	0.370564	0.679	0.64	1.666e-45	MT-ND4L	Olig_ENPP6_EMILIN2
1.33553e-49	-0.25073	0.253	0.367	5.35279e-45	SDK1	Olig_ENPP6_EMILIN2
1.87904e-48	0.255378	0.482	0.402	7.53119e-44	TARS	Olig_ENPP6_EMILIN2
1.11479e-47	0.309305	0.527	0.458	4.46809e-43	GALNT2	Olig_ENPP6_EMILIN2
1.92668e-45	0.264203	0.696	0.63	7.72215e-41	RP11-83A24.2	Olig_ENPP6_EMILIN2
6.57391e-45	0.365486	0.414	0.331	2.63482e-40	OGFRL1	Olig_ENPP6_EMILIN2
2.77679e-44	0.270698	0.462	0.381	1.11294e-39	CCDC30	Olig_ENPP6_EMILIN2
1.35939e-43	0.322941	0.229	0.154	5.44844e-39	HIF1A-AS2	Olig_ENPP6_EMILIN2
1.70157e-43	0.317899	0.856	0.819	6.81987e-39	CA2	Olig_ENPP6_EMILIN2
5.1892e-43	0.250041	0.471	0.381	2.07983e-38	NFIB	Olig_ENPP6_EMILIN2
1.39698e-42	0.277695	0.972	0.958	5.59909e-38	QDPR	Olig_ENPP6_EMILIN2
1.17685e-41	0.254243	0.513	0.442	4.7168e-37	HERPUD1	Olig_ENPP6_EMILIN2
1.71743e-41	0.256442	0.753	0.723	6.88345e-37	EEPD1	Olig_ENPP6_EMILIN2
7.38888e-41	0.288943	0.691	0.641	2.96146e-36	PTPN13	Olig_ENPP6_EMILIN2
2.90616e-40	0.295807	0.722	0.685	1.16479e-35	ZNF365	Olig_ENPP6_EMILIN2
3.26639e-40	0.306588	0.232	0.16	1.30917e-35	SLC38A1	Olig_ENPP6_EMILIN2
8.4252e-39	0.267238	0.588	0.54	3.37682e-34	CCT5	Olig_ENPP6_EMILIN2
1.68362e-38	0.265935	0.199	0.128	6.74793e-34	C20orf26	Olig_ENPP6_EMILIN2
2.50853e-38	0.282952	0.881	0.868	1.00542e-33	GRIA4	Olig_ENPP6_EMILIN2
6.60449e-37	-0.29877	0.453	0.544	2.64708e-32	ACSBG1	Olig_ENPP6_EMILIN2
8.76645e-36	-0.390553	0.579	0.634	3.51359e-31	TUBB2B	Olig_ENPP6_EMILIN2
2.47969e-35	0.335062	0.371	0.305	9.93862e-31	TRIM26	Olig_ENPP6_EMILIN2
1.58346e-33	0.263968	0.542	0.481	6.34651e-29	PLEKHA7	Olig_ENPP6_EMILIN2
6.28544e-33	0.316889	0.338	0.274	2.5192e-28	SLC25A18	Olig_ENPP6_EMILIN2
5.51592e-31	0.281501	0.646	0.604	2.21078e-26	ESRRG	Olig_ENPP6_EMILIN2
2.1658e-29	0.260782	0.498	0.448	8.68052e-25	FMO5	Olig_ENPP6_EMILIN2
4.85701e-28	-0.279957	0.918	0.945	1.94669e-23	ACTB	Olig_ENPP6_EMILIN2
3.84982e-27	0.286888	0.34	0.282	1.54301e-22	MCU	Olig_ENPP6_EMILIN2
4.56225e-26	0.291226	0.318	0.263	1.82855e-21	RUNX1	Olig_ENPP6_EMILIN2
5.47247e-26	0.356272	0.525	0.495	2.19337e-21	PPM1E	Olig_ENPP6_EMILIN2
1.46621e-24	0.339117	0.706	0.689	5.87658e-20	ZNF83	Olig_ENPP6_EMILIN2
3.93992e-24	0.361255	0.637	0.643	1.57912e-19	MAP2	Olig_ENPP6_EMILIN2
9.10219e-22	0.274686	0.683	0.674	3.64816e-17	FUT9	Olig_ENPP6_EMILIN2
9.31639e-15	0.255209	0.98	0.992	3.73401e-10	MT-CO2	Olig_ENPP6_EMILIN2
0	1.25803	0.998	0.987	0	HSP90AA1	Olig_ENPP6_ACTN2
1.22697e-279	-0.630617	0.998	1	4.91768e-275	MBP	Olig_ENPP6_ACTN2
2.05299e-253	-0.967686	0.775	0.967	8.22838e-249	POLR2F	Olig_ENPP6_ACTN2
2.10085e-241	1.62071	0.886	0.699	8.4202e-237	PTGES3	Olig_ENPP6_ACTN2
3.82317e-233	-0.927394	0.981	0.998	1.53233e-228	PPP2R2B	Olig_ENPP6_ACTN2
3.37207e-223	1.39638	0.83	0.509	1.35152e-218	HSPA1A	Olig_ENPP6_ACTN2
2.65867e-211	1.22367	0.736	0.447	1.0656e-206	CHORDC1	Olig_ENPP6_ACTN2
1.39707e-193	1.66024	0.684	0.389	5.59947e-189	HSPH1	Olig_ENPP6_ACTN2
1.12378e-172	1.44387	0.447	0.128	4.50412e-168	HSPB1	Olig_ENPP6_ACTN2
2.89597e-172	-0.777128	0.49	0.827	1.16071e-167	MIR219-2	Olig_ENPP6_ACTN2
1.62446e-169	0.963777	0.928	0.829	6.51085e-165	HSP90AB1	Olig_ENPP6_ACTN2
1.04506e-165	-1.01731	0.153	0.499	4.18858e-161	CHRM5	Olig_ENPP6_ACTN2
2.06668e-158	0.515484	0.997	0.999	8.28326e-154	DST	Olig_ENPP6_ACTN2
2.7424e-158	-0.596073	0.883	0.981	1.09916e-153	GSN	Olig_ENPP6_ACTN2
2.86803e-153	-0.588622	0.845	0.961	1.14951e-148	TMEM63A	Olig_ENPP6_ACTN2
1.45377e-148	-0.614426	0.711	0.918	5.82671e-144	ZKSCAN1	Olig_ENPP6_ACTN2
2.36296e-147	0.895831	0.573	0.248	9.47073e-143	HSPA1B	Olig_ENPP6_ACTN2
3.39692e-147	0.75942	0.919	0.789	1.36149e-142	MT3	Olig_ENPP6_ACTN2
4.67466e-146	-0.944711	0.194	0.517	1.8736e-141	OPALIN	Olig_ENPP6_ACTN2
6.73043e-143	0.51295	0.998	0.994	2.69756e-138	PRUNE2	Olig_ENPP6_ACTN2
1.19015e-141	-0.56132	0.552	0.902	4.77012e-137	CARNS1	Olig_ENPP6_ACTN2
1.05479e-140	0.964695	0.682	0.436	4.2276e-136	PLOD3	Olig_ENPP6_ACTN2
7.06706e-138	-0.742162	0.579	0.867	2.83248e-133	NAALADL2	Olig_ENPP6_ACTN2
2.45442e-137	-0.630315	0.425	0.759	9.8373e-133	CIRBP	Olig_ENPP6_ACTN2
5.47485e-137	-0.585703	0.84	0.962	2.19432e-132	CERCAM	Olig_ENPP6_ACTN2
4.72984e-136	-0.467401	0.971	0.994	1.89572e-131	SEPT7	Olig_ENPP6_ACTN2
2.28819e-135	-0.478054	0.927	0.99	9.17107e-131	PLEKHH1	Olig_ENPP6_ACTN2
1.45791e-134	0.859626	0.457	0.142	5.8433e-130	UTY	Olig_ENPP6_ACTN2
1.26995e-133	-0.472682	0.991	0.998	5.08997e-129	TF	Olig_ENPP6_ACTN2
1.12803e-127	0.83125	0.904	0.822	4.52114e-123	HIBCH	Olig_ENPP6_ACTN2
1.17428e-125	0.699405	0.804	0.646	4.70653e-121	PAPOLA	Olig_ENPP6_ACTN2
7.58442e-125	0.517531	0.252	0.032	3.03984e-120	DDX3Y	Olig_ENPP6_ACTN2
1.4498e-124	0.868369	0.781	0.593	5.81081e-120	AC073283.4	Olig_ENPP6_ACTN2
3.5332e-122	-0.584739	0.397	0.707	1.41611e-117	CRYL1	Olig_ENPP6_ACTN2
1.74542e-120	1.01141	0.59	0.349	6.99564e-116	STIP1	Olig_ENPP6_ACTN2
1.19658e-119	0.700114	0.948	0.903	4.79588e-115	TLE4	Olig_ENPP6_ACTN2
3.41602e-117	0.716205	0.695	0.46	1.36914e-112	SRPRB	Olig_ENPP6_ACTN2
8.84431e-117	-0.542735	0.694	0.929	3.5448e-112	PPP1R14A	Olig_ENPP6_ACTN2
2.35506e-115	-0.538122	0.821	0.988	9.43906e-111	MOBP	Olig_ENPP6_ACTN2
5.0602e-114	0.935317	0.957	0.941	2.02813e-109	MT-ND3	Olig_ENPP6_ACTN2
7.81559e-114	-0.743828	0.745	0.889	3.13249e-109	ADARB2	Olig_ENPP6_ACTN2
7.64234e-113	-0.412859	0.991	0.997	3.06305e-108	SIK3	Olig_ENPP6_ACTN2
1.20629e-112	0.889444	0.89	0.793	4.83479e-108	MT-ND2	Olig_ENPP6_ACTN2
5.32295e-112	-0.405088	0.991	1	2.13344e-107	CTNNA3	Olig_ENPP6_ACTN2
6.31872e-112	0.89296	0.694	0.486	2.53254e-107	DNAJA1	Olig_ENPP6_ACTN2
1.45111e-111	1.04556	0.51	0.261	5.81606e-107	DNAJB1	Olig_ENPP6_ACTN2
1.94267e-111	-0.639701	0.408	0.687	7.78622e-107	RP11-160H12.2	Olig_ENPP6_ACTN2
2.37667e-111	0.778552	0.802	0.658	9.52568e-107	XPO1	Olig_ENPP6_ACTN2
1.72297e-110	0.995106	0.628	0.41	6.90566e-106	RN7SK	Olig_ENPP6_ACTN2
1.24276e-109	-0.475621	0.946	0.992	4.98099e-105	PDE1C	Olig_ENPP6_ACTN2
8.19154e-109	-0.554413	0.585	0.829	3.28317e-104	ENOSF1	Olig_ENPP6_ACTN2
4.70871e-107	-0.79198	0.197	0.474	1.88725e-102	LRRC7	Olig_ENPP6_ACTN2
1.29742e-106	-0.435801	0.044	0.262	5.20005e-102	TSIX	Olig_ENPP6_ACTN2
4.34639e-106	1.26231	0.377	0.143	1.74203e-101	HSPA4L	Olig_ENPP6_ACTN2
1.08698e-105	0.883675	0.916	0.851	4.35661e-101	HMGB1	Olig_ENPP6_ACTN2
1.0874e-104	-0.50898	0.779	0.955	4.35831e-100	GLDN	Olig_ENPP6_ACTN2
2.52945e-104	0.512949	1	0.999	1.0138e-99	CADM2	Olig_ENPP6_ACTN2
9.99863e-104	-0.422616	0.87	0.983	4.00745e-99	MOG	Olig_ENPP6_ACTN2
1.51913e-102	-0.539869	0.165	0.442	6.08869e-98	GALNTL6	Olig_ENPP6_ACTN2
2.54037e-102	-0.384055	1	1	1.01818e-97	RNF220	Olig_ENPP6_ACTN2
4.72934e-102	-0.522398	0.672	0.901	1.89552e-97	LDB3	Olig_ENPP6_ACTN2
8.13043e-101	-0.569693	0.508	0.747	3.25867e-96	RP11-1055B8.3	Olig_ENPP6_ACTN2
1.43235e-100	-0.571265	0.164	0.443	5.74084e-96	RP11-3L8.3	Olig_ENPP6_ACTN2
1.40341e-98	-0.78748	0.315	0.596	5.62489e-94	LRRTM4	Olig_ENPP6_ACTN2
7.5478e-98	-0.522981	0.796	0.936	3.02516e-93	AGPAT4	Olig_ENPP6_ACTN2
2.30602e-97	-0.512434	0.441	0.728	9.24253e-93	FRMD4A	Olig_ENPP6_ACTN2
3.08427e-96	0.591295	0.847	0.728	1.23617e-91	SLC38A2	Olig_ENPP6_ACTN2
6.97971e-96	0.590618	0.262	0.062	2.79747e-91	LUCAT1	Olig_ENPP6_ACTN2
1.25779e-95	0.649526	0.348	0.112	5.0412e-91	NLGN4Y	Olig_ENPP6_ACTN2
8.68063e-94	-0.51807	0.418	0.674	3.4792e-89	TMEM235	Olig_ENPP6_ACTN2
5.60213e-93	0.556611	0.893	0.81	2.24534e-88	MPDZ	Olig_ENPP6_ACTN2
7.43647e-92	0.622133	0.725	0.568	2.98054e-87	SUGT1	Olig_ENPP6_ACTN2
7.92146e-92	0.579297	0.852	0.781	3.17492e-87	PNISR	Olig_ENPP6_ACTN2
7.9898e-92	0.481057	0.945	0.904	3.20231e-87	PAQR8	Olig_ENPP6_ACTN2
8.00201e-92	-0.497026	0.639	0.827	3.20721e-87	C1orf63	Olig_ENPP6_ACTN2
1.884e-91	0.816171	0.951	0.925	7.55107e-87	MT-CYB	Olig_ENPP6_ACTN2
3.59746e-91	-0.405634	0.967	0.996	1.44186e-86	ZEB2	Olig_ENPP6_ACTN2
4.36901e-91	0.605665	0.863	0.785	1.7511e-86	FXR1	Olig_ENPP6_ACTN2
1.1023e-90	-0.625339	0.658	0.82	4.41801e-86	PCDH9-AS2	Olig_ENPP6_ACTN2
7.78188e-90	0.939885	0.251	0.061	3.11898e-85	BAG3	Olig_ENPP6_ACTN2
1.80809e-89	0.574101	0.924	0.867	7.24684e-85	CLU	Olig_ENPP6_ACTN2
3.19184e-88	0.678024	0.986	0.987	1.27929e-83	MT-RNR2	Olig_ENPP6_ACTN2
3.40209e-88	0.804368	0.87	0.814	1.36356e-83	MT-RNR1	Olig_ENPP6_ACTN2
1.07715e-87	-0.432532	0.801	0.953	4.3172e-83	LANCL1	Olig_ENPP6_ACTN2
1.28837e-87	-0.507424	0.201	0.455	5.1638e-83	AVEN	Olig_ENPP6_ACTN2
2.74822e-87	0.98425	0.635	0.45	1.10149e-82	HSPD1	Olig_ENPP6_ACTN2
2.95987e-87	0.68992	0.519	0.303	1.18632e-82	AHSA1	Olig_ENPP6_ACTN2
4.99982e-87	-0.631219	0.463	0.705	2.00393e-82	RP4-613B23.1	Olig_ENPP6_ACTN2
9.56088e-87	-0.557694	0.551	0.794	3.832e-82	RNASE1	Olig_ENPP6_ACTN2
1.61306e-86	-0.522068	0.641	0.841	6.46516e-82	PLLP	Olig_ENPP6_ACTN2
1.64661e-86	-0.42109	0.87	0.973	6.5996e-82	COL4A5	Olig_ENPP6_ACTN2
4.78464e-85	0.699787	0.542	0.326	1.91768e-80	ITGB3BP	Olig_ENPP6_ACTN2
5.76148e-85	-0.570873	0.343	0.602	2.3092e-80	DPH6	Olig_ENPP6_ACTN2
1.50579e-84	-0.439887	0.21	0.47	6.03522e-80	AC018647.3	Olig_ENPP6_ACTN2
6.0642e-84	-0.491415	0.314	0.562	2.43053e-79	SPINT2	Olig_ENPP6_ACTN2
4.2917e-83	-0.522433	0.744	0.919	1.72011e-78	DMD	Olig_ENPP6_ACTN2
1.67821e-82	-0.435494	0.957	0.992	6.72625e-78	LSAMP	Olig_ENPP6_ACTN2
6.03233e-82	-0.725726	0.169	0.404	2.41776e-77	KCNAB1	Olig_ENPP6_ACTN2
1.21412e-81	-0.530759	0.585	0.804	4.86619e-77	SLC4A8	Olig_ENPP6_ACTN2
1.78233e-80	-0.456318	0.616	0.822	7.14359e-76	CUEDC1	Olig_ENPP6_ACTN2
1.47611e-78	0.71258	0.957	0.937	5.91625e-74	MT-ND4	Olig_ENPP6_ACTN2
5.68807e-78	0.705485	0.723	0.57	2.27978e-73	GRID2	Olig_ENPP6_ACTN2
8.86888e-78	-0.462505	0.182	0.415	3.55465e-73	AC004158.2	Olig_ENPP6_ACTN2
1.5642e-77	-0.845308	0.642	0.793	6.2693e-73	PDE1A	Olig_ENPP6_ACTN2
6.87441e-77	-0.779268	0.935	0.954	2.75526e-72	FTH1	Olig_ENPP6_ACTN2
7.4541e-77	0.658183	0.77	0.648	2.9876e-72	SQSTM1	Olig_ENPP6_ACTN2
7.87437e-77	-0.390622	0.819	0.956	3.15605e-72	MAG	Olig_ENPP6_ACTN2
8.10233e-77	-0.5212	0.337	0.57	3.24742e-72	RP5-1044H5.1	Olig_ENPP6_ACTN2
1.52078e-76	0.680142	0.507	0.306	6.09528e-72	CACYBP	Olig_ENPP6_ACTN2
5.10677e-76	0.65378	0.798	0.688	2.04679e-71	KANSL1L	Olig_ENPP6_ACTN2
1.01525e-75	-0.414333	0.23	0.461	4.06913e-71	RP3-525N10.2	Olig_ENPP6_ACTN2
2.42691e-75	0.599607	0.488	0.281	9.72705e-71	PRKX	Olig_ENPP6_ACTN2
7.52203e-74	-0.466972	0.633	0.833	3.01483e-69	PPFIA2	Olig_ENPP6_ACTN2
9.59265e-74	0.586642	0.171	0.028	3.84473e-69	HSPE1-MOB4	Olig_ENPP6_ACTN2
9.95305e-74	-0.468062	0.358	0.591	3.98918e-69	DNAH17	Olig_ENPP6_ACTN2
1.24334e-73	-0.429057	0.825	0.944	4.98329e-69	ZFYVE16	Olig_ENPP6_ACTN2
5.72976e-73	-0.333751	0.086	0.279	2.29649e-68	SPDYE2	Olig_ENPP6_ACTN2
7.67739e-73	-0.395964	0.873	0.957	3.0771e-68	MYO1D	Olig_ENPP6_ACTN2
1.23008e-72	-0.456359	0.406	0.642	4.93014e-68	COL9A2	Olig_ENPP6_ACTN2
1.2504e-72	-0.493311	0.619	0.819	5.01161e-68	LRRC4C	Olig_ENPP6_ACTN2
1.58006e-72	0.548079	0.965	0.953	6.33286e-68	MKLN1-AS1	Olig_ENPP6_ACTN2
4.42895e-72	-0.433051	0.452	0.702	1.77512e-67	TP53TG5	Olig_ENPP6_ACTN2
8.14548e-72	-0.350051	0.982	0.999	3.26471e-67	TMEM144	Olig_ENPP6_ACTN2
8.92054e-72	-0.439965	0.259	0.517	3.57535e-67	MEG3	Olig_ENPP6_ACTN2
9.01161e-72	-0.403187	0.236	0.493	3.61185e-67	SYT1	Olig_ENPP6_ACTN2
2.23637e-71	-0.445387	0.983	0.997	8.96338e-67	PTGDS	Olig_ENPP6_ACTN2
2.28978e-71	-0.423737	0.388	0.611	9.17743e-67	NDUFV1	Olig_ENPP6_ACTN2
1.41544e-70	0.674861	0.232	0.064	5.67307e-66	TTTY14	Olig_ENPP6_ACTN2
2.11955e-69	0.400648	0.876	0.738	8.49514e-65	NMNAT2	Olig_ENPP6_ACTN2
2.34698e-69	-0.25871	1	1	9.40671e-65	DLG2	Olig_ENPP6_ACTN2
5.31252e-69	0.479372	0.86	0.81	2.12926e-64	TARSL2	Olig_ENPP6_ACTN2
7.29779e-69	-0.452401	0.616	0.819	2.92496e-64	LDLRAD4	Olig_ENPP6_ACTN2
4.96979e-68	0.547759	0.571	0.387	1.99189e-63	IRS2	Olig_ENPP6_ACTN2
1.57317e-67	0.562794	0.851	0.758	6.30525e-63	IGF1R	Olig_ENPP6_ACTN2
5.05889e-67	0.663772	0.957	0.942	2.0276e-62	MT-ATP6	Olig_ENPP6_ACTN2
5.09787e-67	0.732375	0.703	0.575	2.04323e-62	MIB1	Olig_ENPP6_ACTN2
7.35508e-67	-0.428486	0.261	0.494	2.94792e-62	RP11-557H15.4	Olig_ENPP6_ACTN2
9.6712e-67	-0.300389	0.998	1	3.87622e-62	IL1RAPL1	Olig_ENPP6_ACTN2
1.49814e-66	-0.42513	0.473	0.835	6.00453e-62	XIST	Olig_ENPP6_ACTN2
2.69749e-66	0.552589	0.638	0.484	1.08116e-61	EIF5	Olig_ENPP6_ACTN2
1.23319e-65	0.419096	0.915	0.883	4.94262e-61	RUFY3	Olig_ENPP6_ACTN2
1.3153e-65	-0.329542	0.962	0.994	5.27172e-61	ZNF536	Olig_ENPP6_ACTN2
1.9418e-65	-0.471516	0.324	0.575	7.78274e-61	ROBO2	Olig_ENPP6_ACTN2
2.05953e-65	-0.489365	0.409	0.619	8.25459e-61	RP11-452H21.1	Olig_ENPP6_ACTN2
2.24802e-65	-0.413444	0.181	0.392	9.01006e-61	RP11-323I15.5	Olig_ENPP6_ACTN2
2.60094e-65	0.526277	0.261	0.093	1.04246e-60	C15orf26	Olig_ENPP6_ACTN2
2.71439e-65	-0.432352	0.286	0.524	1.08793e-60	AC093590.1	Olig_ENPP6_ACTN2
3.41164e-65	-0.421787	0.635	0.832	1.36739e-60	SEMA3B	Olig_ENPP6_ACTN2
3.79727e-65	-0.420722	0.28	0.527	1.52194e-60	DAB1	Olig_ENPP6_ACTN2
5.28111e-65	0.26033	0.998	0.996	2.11667e-60	NCAM1	Olig_ENPP6_ACTN2
1.9945e-64	0.543156	0.772	0.657	7.99395e-60	JAKMIP3	Olig_ENPP6_ACTN2
3.62357e-64	-0.37616	0.741	0.901	1.45233e-59	PHLDB1	Olig_ENPP6_ACTN2
9.54313e-64	0.430641	0.869	0.829	3.82489e-59	HP1BP3	Olig_ENPP6_ACTN2
1.29072e-63	-0.476272	0.276	0.505	5.17319e-59	RP11-93O7.5	Olig_ENPP6_ACTN2
1.42825e-63	0.616034	0.295	0.122	5.72445e-59	NUPR1	Olig_ENPP6_ACTN2
3.05882e-63	0.275552	0.999	0.999	1.22598e-58	DOCK10	Olig_ENPP6_ACTN2
6.91475e-63	0.482955	0.685	0.538	2.77143e-58	PPM1K	Olig_ENPP6_ACTN2
1.61063e-62	0.546348	0.574	0.413	6.45539e-58	HSPA4	Olig_ENPP6_ACTN2
4.39548e-62	-0.402908	0.86	0.942	1.76171e-57	SEMA4D	Olig_ENPP6_ACTN2
8.85836e-62	-0.421286	0.275	0.488	3.55043e-57	DPYD-AS1	Olig_ENPP6_ACTN2
9.89999e-62	-0.389178	0.94	0.984	3.96792e-57	AUTS2	Olig_ENPP6_ACTN2
2.21677e-61	0.477313	0.679	0.54	8.8848e-57	BOK	Olig_ENPP6_ACTN2
2.30264e-61	-0.350355	0.656	0.838	9.22899e-57	TMEM98	Olig_ENPP6_ACTN2
2.76324e-61	1.15499	0.346	0.179	1.10751e-56	ABHD3	Olig_ENPP6_ACTN2
2.30623e-60	-0.360905	0.204	0.409	9.24337e-56	PIGL	Olig_ENPP6_ACTN2
2.76379e-60	0.421682	0.94	0.904	1.10773e-55	MBNL1	Olig_ENPP6_ACTN2
8.80135e-60	0.566755	0.744	0.627	3.52758e-55	ST13	Olig_ENPP6_ACTN2
1.05257e-59	-0.469953	0.497	0.7	4.21869e-55	LINC00844	Olig_ENPP6_ACTN2
1.20781e-59	-0.38325	0.33	0.547	4.84088e-55	SREBF1	Olig_ENPP6_ACTN2
2.095e-59	-0.49319	0.662	0.833	8.39677e-55	RP11-946L20.2	Olig_ENPP6_ACTN2
3.82487e-59	0.526864	0.754	0.637	1.53301e-54	PDS5B	Olig_ENPP6_ACTN2
4.61938e-59	0.470861	0.81	0.719	1.85145e-54	ARHGAP5	Olig_ENPP6_ACTN2
6.05689e-59	-0.421247	0.682	0.882	2.4276e-54	MARCKSL1	Olig_ENPP6_ACTN2
7.09381e-59	-0.406372	0.762	0.925	2.8432e-54	LMCD1-AS1	Olig_ENPP6_ACTN2
8.53304e-59	0.402143	0.875	0.823	3.42004e-54	MATR3	Olig_ENPP6_ACTN2
9.84473e-59	-0.458804	0.632	0.818	3.94577e-54	RP11-81H3.2	Olig_ENPP6_ACTN2
1.57315e-58	-0.367539	0.43	0.638	6.30518e-54	RP11-161M6.2	Olig_ENPP6_ACTN2
3.34521e-58	-0.376762	0.579	0.798	1.34076e-53	SLC13A3	Olig_ENPP6_ACTN2
3.62295e-58	-0.374234	0.595	0.782	1.45208e-53	PADI2	Olig_ENPP6_ACTN2
4.35267e-58	-0.340415	0.338	0.568	1.74455e-53	CMTM5	Olig_ENPP6_ACTN2
5.31414e-58	-0.320112	0.186	0.4	2.12991e-53	FGF12	Olig_ENPP6_ACTN2
8.5957e-58	0.439183	0.921	0.88	3.44516e-53	ADAM10	Olig_ENPP6_ACTN2
1.11072e-57	-0.360256	0.416	0.672	4.45178e-53	KCNIP4	Olig_ENPP6_ACTN2
1.34481e-57	0.352443	0.968	0.953	5.38998e-53	ANLN	Olig_ENPP6_ACTN2
1.70963e-57	0.630609	0.857	0.799	6.85218e-53	MT-ND1	Olig_ENPP6_ACTN2
2.38366e-57	-0.377463	0.657	0.823	9.55372e-53	RHOU	Olig_ENPP6_ACTN2
3.57465e-57	-0.386869	0.336	0.555	1.43272e-52	RP11-509J21.1	Olig_ENPP6_ACTN2
7.95231e-57	0.426903	0.373	0.197	3.18729e-52	DNAJB4	Olig_ENPP6_ACTN2
9.5087e-57	-0.420982	0.53	0.748	3.81109e-52	C5orf64	Olig_ENPP6_ACTN2
1.11895e-56	-0.469237	0.606	0.822	4.48476e-52	AC012593.1	Olig_ENPP6_ACTN2
1.31736e-56	-0.33239	0.268	0.476	5.27998e-52	MYO15B	Olig_ENPP6_ACTN2
1.32493e-56	-0.397545	0.411	0.612	5.31034e-52	ELMO1-AS1	Olig_ENPP6_ACTN2
1.51158e-56	-0.444682	0.518	0.722	6.05842e-52	SUMF1	Olig_ENPP6_ACTN2
2.92437e-56	-0.354858	0.615	0.792	1.17209e-51	GATAD1	Olig_ENPP6_ACTN2
3.50545e-56	-0.350031	0.812	0.931	1.40499e-51	FAM13C	Olig_ENPP6_ACTN2
8.48386e-56	-0.402311	0.58	0.786	3.40033e-51	LINC00882	Olig_ENPP6_ACTN2
1.88838e-55	0.429934	0.214	0.072	7.56864e-51	AC139100.2	Olig_ENPP6_ACTN2
2.0554e-55	-0.276413	0.181	0.383	8.23805e-51	PTPRZ1	Olig_ENPP6_ACTN2
2.61041e-55	0.519787	0.342	0.177	1.04625e-50	MFGE8	Olig_ENPP6_ACTN2
7.02289e-55	0.368464	0.965	0.944	2.81477e-50	SEPP1	Olig_ENPP6_ACTN2
1.50113e-54	0.34038	0.993	0.996	6.01654e-50	ERBB2IP	Olig_ENPP6_ACTN2
2.06156e-54	-0.433544	0.316	0.525	8.26271e-50	AF131217.1	Olig_ENPP6_ACTN2
2.12885e-54	-0.39047	0.512	0.71	8.53242e-50	PTN	Olig_ENPP6_ACTN2
2.51025e-54	0.268595	0.999	0.999	1.00611e-49	PEX5L	Olig_ENPP6_ACTN2
2.70773e-54	-0.437377	0.234	0.442	1.08526e-49	OR2L13	Olig_ENPP6_ACTN2
4.0548e-54	0.330721	0.197	0.06	1.62516e-49	RP11-10L7.1	Olig_ENPP6_ACTN2
6.61558e-54	-0.347326	0.544	0.751	2.65152e-49	SLC6A1	Olig_ENPP6_ACTN2
7.43254e-54	-0.404484	0.4	0.591	2.97896e-49	HEPN1	Olig_ENPP6_ACTN2
1.99676e-53	0.342597	0.958	0.94	8.00302e-49	GPRC5B	Olig_ENPP6_ACTN2
2.07569e-53	0.360464	0.213	0.07	8.31936e-49	USP9Y	Olig_ENPP6_ACTN2
2.97176e-53	0.503961	0.745	0.666	1.19108e-48	NUFIP2	Olig_ENPP6_ACTN2
1.02637e-52	-0.268416	0.065	0.215	4.11369e-48	KLHL1	Olig_ENPP6_ACTN2
1.13846e-52	0.63369	0.786	0.692	4.56296e-48	RNA28S5	Olig_ENPP6_ACTN2
1.34747e-52	-0.330311	0.857	0.947	5.40066e-48	LPGAT1	Olig_ENPP6_ACTN2
2.13397e-52	0.274231	0.196	0.059	8.55297e-48	KDM5D	Olig_ENPP6_ACTN2
2.48713e-52	-0.326654	0.899	0.963	9.96842e-48	FGFR2	Olig_ENPP6_ACTN2
2.86281e-52	-0.355051	0.972	0.993	1.14741e-47	UNC5C	Olig_ENPP6_ACTN2
4.44976e-52	-0.400328	0.381	0.582	1.78346e-47	RP11-611E13.2	Olig_ENPP6_ACTN2
4.64143e-52	-0.360453	0.697	0.849	1.86028e-47	TECPR2	Olig_ENPP6_ACTN2
4.79425e-52	-0.330897	0.35	0.559	1.92154e-47	NHLRC3	Olig_ENPP6_ACTN2
5.68361e-52	0.395257	0.327	0.161	2.27799e-47	NPTX2	Olig_ENPP6_ACTN2
1.09736e-51	0.577401	0.392	0.231	4.39821e-47	FKBP4	Olig_ENPP6_ACTN2
1.59363e-51	0.479805	0.82	0.753	6.38725e-47	GPBP1	Olig_ENPP6_ACTN2
2.71486e-51	0.391453	0.982	0.985	1.08812e-46	CCDC88A	Olig_ENPP6_ACTN2
3.42672e-51	0.342722	0.9	0.886	1.37343e-46	VPS13C	Olig_ENPP6_ACTN2
9.56018e-51	0.405012	0.803	0.722	3.83172e-46	PRRC2C	Olig_ENPP6_ACTN2
9.71186e-51	-0.369238	0.463	0.633	3.89251e-46	COL19A1	Olig_ENPP6_ACTN2
1.02431e-50	0.42959	0.897	0.852	4.10545e-46	TANC1	Olig_ENPP6_ACTN2
1.11856e-50	0.563503	0.605	0.472	4.4832e-46	SNAP23	Olig_ENPP6_ACTN2
1.52957e-50	-0.293093	0.179	0.364	6.13051e-46	CST3	Olig_ENPP6_ACTN2
2.23424e-50	-0.305775	0.921	0.973	8.95484e-46	MTUS1	Olig_ENPP6_ACTN2
3.63479e-50	0.445844	0.847	0.792	1.45682e-45	LINC00883	Olig_ENPP6_ACTN2
5.65805e-50	0.456637	0.495	0.334	2.26775e-45	UTP23	Olig_ENPP6_ACTN2
7.6179e-50	0.370086	0.931	0.916	3.05325e-45	MAP1B	Olig_ENPP6_ACTN2
9.13709e-50	-0.331541	0.794	0.932	3.66214e-45	TUBA1A	Olig_ENPP6_ACTN2
1.08618e-49	0.476127	0.793	0.698	4.35341e-45	RP4-630C24.3	Olig_ENPP6_ACTN2
1.89745e-49	0.374369	0.822	0.768	7.60498e-45	ITGB8	Olig_ENPP6_ACTN2
2.25704e-49	-0.41811	0.454	0.624	9.04622e-45	ANKUB1	Olig_ENPP6_ACTN2
2.97315e-49	-0.366556	0.595	0.761	1.19164e-44	PIK3C2B	Olig_ENPP6_ACTN2
6.25851e-49	-0.33707	0.674	0.849	2.50841e-44	SEPT4	Olig_ENPP6_ACTN2
7.03764e-49	-0.353573	0.862	0.938	2.82069e-44	HAPLN2	Olig_ENPP6_ACTN2
1.24294e-48	0.464461	0.847	0.793	4.98171e-44	HERC4	Olig_ENPP6_ACTN2
1.58297e-48	-0.407889	0.294	0.497	6.34454e-44	RP11-436D23.1	Olig_ENPP6_ACTN2
1.61428e-48	0.429425	0.985	0.959	6.47004e-44	CRYAB	Olig_ENPP6_ACTN2
2.07353e-48	-0.381689	0.399	0.606	8.31072e-44	FTCDNL1	Olig_ENPP6_ACTN2
2.7894e-48	0.425755	0.788	0.689	1.11799e-43	DNAJB2	Olig_ENPP6_ACTN2
4.89165e-48	-0.293682	1	1	1.96057e-43	MALAT1	Olig_ENPP6_ACTN2
5.90259e-48	0.647457	0.834	0.78	2.36576e-43	MAP2K4	Olig_ENPP6_ACTN2
7.37717e-48	0.519053	0.804	0.733	2.95677e-43	ANAPC16	Olig_ENPP6_ACTN2
7.69529e-48	-0.292785	0.873	0.95	3.08427e-43	SCD	Olig_ENPP6_ACTN2
4.81888e-47	-0.435478	0.448	0.644	1.93141e-42	PARD3B	Olig_ENPP6_ACTN2
6.07945e-47	0.507322	0.717	0.622	2.43664e-42	SOS1	Olig_ENPP6_ACTN2
8.2195e-47	-0.553632	0.206	0.377	3.29437e-42	LAMA2	Olig_ENPP6_ACTN2
3.22834e-46	-0.358342	0.655	0.82	1.29392e-41	SIPA1L1	Olig_ENPP6_ACTN2
1.39372e-45	-0.380305	0.432	0.633	5.58602e-41	RYR2	Olig_ENPP6_ACTN2
1.49872e-45	0.539905	0.661	0.555	6.00685e-41	SETD5-AS1	Olig_ENPP6_ACTN2
1.75417e-45	0.281614	0.965	0.973	7.03072e-41	CDC42BPA	Olig_ENPP6_ACTN2
2.16758e-45	-0.267717	0.929	0.971	8.68766e-41	FNBP1	Olig_ENPP6_ACTN2
2.32034e-45	-0.377142	0.327	0.507	9.29993e-41	AC023590.1	Olig_ENPP6_ACTN2
2.53705e-45	-0.350055	0.766	0.888	1.01685e-40	UVRAG	Olig_ENPP6_ACTN2
3.34257e-45	0.414364	0.235	0.101	1.3397e-40	RP11-1129I3.1	Olig_ENPP6_ACTN2
3.58479e-45	0.253108	0.998	0.999	1.43678e-40	DNM3	Olig_ENPP6_ACTN2
6.12468e-45	-0.256917	0.096	0.241	2.45477e-40	CD74	Olig_ENPP6_ACTN2
6.25662e-45	-0.301934	0.209	0.382	2.50765e-40	COL9A3	Olig_ENPP6_ACTN2
1.192e-44	-0.304996	0.834	0.932	4.77752e-40	SRCIN1	Olig_ENPP6_ACTN2
3.37823e-44	0.440305	0.402	0.247	1.35399e-39	OR7A5	Olig_ENPP6_ACTN2
3.83324e-44	-0.290756	0.32	0.516	1.53636e-39	ROGDI	Olig_ENPP6_ACTN2
4.46218e-44	0.547296	0.624	0.503	1.78844e-39	MIR29B1	Olig_ENPP6_ACTN2
9.91833e-44	0.362035	0.238	0.106	3.97527e-39	MKNK2	Olig_ENPP6_ACTN2
2.17561e-43	-0.353775	0.24	0.416	8.71983e-39	AC007970.1	Olig_ENPP6_ACTN2
2.2542e-43	0.411527	0.844	0.806	9.03484e-39	SVIP	Olig_ENPP6_ACTN2
4.45178e-43	0.440007	0.612	0.498	1.78427e-38	CREBRF	Olig_ENPP6_ACTN2
5.39619e-43	-0.339387	0.279	0.464	2.16279e-38	ATG10	Olig_ENPP6_ACTN2
6.98398e-43	-0.318298	0.173	0.337	2.79918e-38	GRM7	Olig_ENPP6_ACTN2
8.06058e-43	-0.353391	0.965	0.986	3.23068e-38	ANK3	Olig_ENPP6_ACTN2
9.1925e-43	-0.319034	0.844	0.934	3.68436e-38	SNX29	Olig_ENPP6_ACTN2
9.72097e-43	-0.301743	0.956	0.989	3.89616e-38	SYNJ2	Olig_ENPP6_ACTN2
1.09182e-42	-0.380753	0.352	0.532	4.37601e-38	OXR1	Olig_ENPP6_ACTN2
1.378e-42	0.471745	0.362	0.22	5.52302e-38	RP11-10L12.4	Olig_ENPP6_ACTN2
1.6694e-42	0.342268	0.915	0.871	6.69094e-38	FAM171A1	Olig_ENPP6_ACTN2
1.76741e-42	0.567546	0.558	0.436	7.08379e-38	SOX2	Olig_ENPP6_ACTN2
2.31672e-42	0.320743	0.901	0.876	9.28542e-38	TNKS	Olig_ENPP6_ACTN2
2.47372e-42	-0.299488	0.258	0.435	9.91468e-38	LUZP2	Olig_ENPP6_ACTN2
3.64924e-42	0.522454	0.733	0.641	1.46262e-37	SNCA	Olig_ENPP6_ACTN2
4.28403e-42	-0.344427	0.41	0.592	1.71704e-37	LOH12CR1	Olig_ENPP6_ACTN2
4.41737e-42	0.434852	0.686	0.586	1.77048e-37	CLK1	Olig_ENPP6_ACTN2
4.63076e-42	-0.263286	0.159	0.327	1.85601e-37	PRKG1	Olig_ENPP6_ACTN2
6.60667e-42	-0.315531	0.369	0.548	2.64795e-37	RHBDL2	Olig_ENPP6_ACTN2
9.58245e-42	-0.313446	0.284	0.463	3.84065e-37	APOE	Olig_ENPP6_ACTN2
1.06696e-41	-0.255343	0.963	0.99	4.27639e-37	CDK18	Olig_ENPP6_ACTN2
1.24381e-41	-0.259463	0.214	0.386	4.98517e-37	SGK2	Olig_ENPP6_ACTN2
1.26023e-41	-0.285923	0.214	0.384	5.05101e-37	LIMA1	Olig_ENPP6_ACTN2
1.33993e-41	-0.409565	0.343	0.527	5.37045e-37	CTD-2058B24.2	Olig_ENPP6_ACTN2
1.40421e-41	-0.252469	0.998	0.999	5.62807e-37	SLC24A2	Olig_ENPP6_ACTN2
1.59085e-41	-0.298358	0.676	0.827	6.37613e-37	ZNF609	Olig_ENPP6_ACTN2
1.63889e-41	-0.350082	0.623	0.803	6.56866e-37	RAD51B	Olig_ENPP6_ACTN2
1.65516e-41	-0.339168	0.361	0.536	6.63389e-37	PDE5A	Olig_ENPP6_ACTN2
1.67838e-41	-0.264713	0.329	0.536	6.72693e-37	FAM155A	Olig_ENPP6_ACTN2
2.05749e-41	-0.288905	0.216	0.384	8.24641e-37	APC2	Olig_ENPP6_ACTN2
2.29815e-41	-0.268048	0.186	0.346	9.21098e-37	CNPY2	Olig_ENPP6_ACTN2
2.30662e-41	-0.331285	0.805	0.917	9.24495e-37	PARK2	Olig_ENPP6_ACTN2
2.8403e-41	-0.308706	0.754	0.892	1.13839e-36	PPP1R16B	Olig_ENPP6_ACTN2
3.77899e-41	0.427489	0.664	0.562	1.51462e-36	SPEN	Olig_ENPP6_ACTN2
4.57609e-41	-0.283032	0.291	0.469	1.8341e-36	SH3GLB2	Olig_ENPP6_ACTN2
4.61342e-41	-0.266026	0.19	0.352	1.84906e-36	SNX29P2	Olig_ENPP6_ACTN2
5.13304e-41	0.515977	0.275	0.141	2.05732e-36	FGFR1	Olig_ENPP6_ACTN2
5.15241e-41	-0.265038	0.182	0.342	2.06508e-36	C18orf56	Olig_ENPP6_ACTN2
5.39739e-41	-0.268987	0.129	0.281	2.16327e-36	GRIN2A	Olig_ENPP6_ACTN2
7.13972e-41	0.383072	0.314	0.173	2.8616e-36	GIPC2	Olig_ENPP6_ACTN2
9.12052e-41	-0.274787	0.163	0.319	3.65551e-36	GLIPR2	Olig_ENPP6_ACTN2
1.02797e-40	0.388964	0.276	0.142	4.1201e-36	RP11-518L10.5	Olig_ENPP6_ACTN2
1.34639e-40	-0.30666	0.357	0.532	5.39634e-36	TMEM206	Olig_ENPP6_ACTN2
1.41129e-40	-0.269504	0.301	0.492	5.65644e-36	TRPM3	Olig_ENPP6_ACTN2
1.49465e-40	-0.285995	0.445	0.63	5.99058e-36	ARHGAP1	Olig_ENPP6_ACTN2
2.67343e-40	0.315567	0.951	0.936	1.07151e-35	KIAA1244	Olig_ENPP6_ACTN2
3.53084e-40	-0.288607	0.149	0.299	1.41516e-35	ADARB2-AS1	Olig_ENPP6_ACTN2
4.70146e-40	-0.288112	0.837	0.936	1.88434e-35	LIPA	Olig_ENPP6_ACTN2
5.87051e-40	0.544844	0.541	0.417	2.3529e-35	HSPE1	Olig_ENPP6_ACTN2
9.97662e-40	-0.281481	0.401	0.584	3.99863e-35	PTPDC1	Olig_ENPP6_ACTN2
1.14892e-39	0.383777	0.744	0.662	4.60485e-35	MFAP3L	Olig_ENPP6_ACTN2
1.60887e-39	-0.288784	0.442	0.629	6.44834e-35	AFMID	Olig_ENPP6_ACTN2
1.70539e-39	0.297703	0.914	0.898	6.8352e-35	HNRNPA2B1	Olig_ENPP6_ACTN2
2.65639e-39	-0.305375	0.532	0.702	1.06468e-34	CHADL	Olig_ENPP6_ACTN2
4.40691e-39	0.355832	0.935	0.932	1.76629e-34	ABCA8	Olig_ENPP6_ACTN2
6.30604e-39	0.364992	0.332	0.195	2.52746e-34	GARS	Olig_ENPP6_ACTN2
9.67939e-39	-0.331906	0.766	0.871	3.8795e-34	ITM2B	Olig_ENPP6_ACTN2
1.06552e-38	-0.271205	0.282	0.456	4.2706e-34	FN3K	Olig_ENPP6_ACTN2
1.06659e-38	-0.263617	0.973	0.999	4.2749e-34	NKAIN2	Olig_ENPP6_ACTN2
1.12011e-38	0.461702	0.523	0.39	4.48941e-34	ZCCHC2	Olig_ENPP6_ACTN2
1.84352e-38	0.292608	0.946	0.945	7.38884e-34	MYO6	Olig_ENPP6_ACTN2
3.68759e-38	0.394385	0.349	0.211	1.47799e-33	LINC00862	Olig_ENPP6_ACTN2
5.08438e-38	0.415353	0.704	0.617	2.03782e-33	DFNB31	Olig_ENPP6_ACTN2
5.61515e-38	-0.27893	0.185	0.351	2.25055e-33	KHDRBS2	Olig_ENPP6_ACTN2
6.27176e-38	0.437868	0.752	0.653	2.51372e-33	FBXO32	Olig_ENPP6_ACTN2
7.78816e-38	0.498535	0.662	0.564	3.12149e-33	UBE2B	Olig_ENPP6_ACTN2
9.74449e-38	0.406854	0.448	0.282	3.90559e-33	ADAMTS18	Olig_ENPP6_ACTN2
1.01005e-37	-0.295431	0.512	0.688	4.04828e-33	GABPB1-AS1	Olig_ENPP6_ACTN2
1.11723e-37	0.512308	0.68	0.592	4.47788e-33	CDKL1	Olig_ENPP6_ACTN2
1.23715e-37	-0.346072	0.318	0.491	4.95851e-33	AC007163.3	Olig_ENPP6_ACTN2
1.51286e-37	-0.32692	0.287	0.451	6.06353e-33	SQLE	Olig_ENPP6_ACTN2
1.6266e-37	0.420528	0.453	0.324	6.51943e-33	HTATIP2	Olig_ENPP6_ACTN2
1.80063e-37	-0.258552	0.251	0.425	7.21694e-33	TMEM125	Olig_ENPP6_ACTN2
2.0495e-37	-0.265363	0.228	0.387	8.2144e-33	AC004158.3	Olig_ENPP6_ACTN2
2.44355e-37	0.589255	0.556	0.444	9.79374e-33	INPP5F	Olig_ENPP6_ACTN2
2.67621e-37	-0.331154	0.55	0.706	1.07262e-32	TESK2	Olig_ENPP6_ACTN2
2.77213e-37	-0.25709	0.063	0.178	1.11107e-32	GLRA2	Olig_ENPP6_ACTN2
3.52775e-37	0.428859	0.825	0.778	1.41392e-32	FKBP5	Olig_ENPP6_ACTN2
3.83653e-37	0.381336	0.769	0.689	1.53768e-32	RALGDS	Olig_ENPP6_ACTN2
4.0966e-37	0.421327	0.591	0.478	1.64192e-32	CCT3	Olig_ENPP6_ACTN2
1.00003e-36	0.303116	0.911	0.901	4.00812e-32	SGIP1	Olig_ENPP6_ACTN2
1.00591e-36	-0.278325	0.291	0.459	4.03169e-32	RP11-285F7.2	Olig_ENPP6_ACTN2
1.39604e-36	0.436008	0.619	0.515	5.59533e-32	TBCD	Olig_ENPP6_ACTN2
1.64446e-36	0.278265	0.903	0.892	6.591e-32	USP47	Olig_ENPP6_ACTN2
1.78706e-36	-0.293604	0.41	0.57	7.16254e-32	IFIT3	Olig_ENPP6_ACTN2
1.88964e-36	-0.252707	0.266	0.431	7.57369e-32	PGP	Olig_ENPP6_ACTN2
2.86144e-36	-0.276227	0.208	0.367	1.14686e-31	INSIG1	Olig_ENPP6_ACTN2
3.0896e-36	0.294096	0.956	0.956	1.23831e-31	BAZ2B	Olig_ENPP6_ACTN2
4.24095e-36	0.513378	0.802	0.763	1.69977e-31	ASAP1	Olig_ENPP6_ACTN2
5.04208e-36	-0.429878	0.323	0.492	2.02087e-31	SVEP1	Olig_ENPP6_ACTN2
5.62303e-36	-0.257429	0.238	0.4	2.25371e-31	MYH11	Olig_ENPP6_ACTN2
5.9604e-36	-0.30988	0.74	0.849	2.38893e-31	TTLL11	Olig_ENPP6_ACTN2
6.6418e-36	0.302385	0.201	0.088	2.66203e-31	ATAD3C	Olig_ENPP6_ACTN2
7.34625e-36	-0.256592	0.899	0.943	2.94438e-31	FA2H	Olig_ENPP6_ACTN2
7.41056e-36	0.347541	0.84	0.789	2.97015e-31	PTP4A2	Olig_ENPP6_ACTN2
7.47488e-36	0.511725	0.964	0.977	2.99593e-31	MT-CO2	Olig_ENPP6_ACTN2
7.58933e-36	0.491274	0.313	0.181	3.04181e-31	ETV5	Olig_ENPP6_ACTN2
7.63892e-36	-0.344012	0.705	0.831	3.06168e-31	ASTN2	Olig_ENPP6_ACTN2
1.37556e-35	-0.33118	0.324	0.48	5.51325e-31	CDH13	Olig_ENPP6_ACTN2
1.71305e-35	0.458889	0.112	0.029	6.86589e-31	C5orf17	Olig_ENPP6_ACTN2
4.7138e-35	0.30725	0.87	0.843	1.88929e-30	CEP170	Olig_ENPP6_ACTN2
6.45768e-35	-0.283381	0.346	0.516	2.58824e-30	BEST1	Olig_ENPP6_ACTN2
6.90995e-35	0.357614	0.702	0.638	2.76951e-30	PRNP	Olig_ENPP6_ACTN2
9.53696e-35	-0.287991	0.561	0.729	3.82241e-30	MTMR7	Olig_ENPP6_ACTN2
1.12863e-34	-0.374887	0.548	0.679	4.52353e-30	B2M	Olig_ENPP6_ACTN2
1.28634e-34	0.355168	0.622	0.526	5.15564e-30	ZC3H11A	Olig_ENPP6_ACTN2
1.44431e-34	0.395733	0.809	0.757	5.78881e-30	FGF1	Olig_ENPP6_ACTN2
1.56223e-34	-0.25461	0.227	0.38	6.26141e-30	SPCS1	Olig_ENPP6_ACTN2
1.81451e-34	0.299966	0.907	0.883	7.27254e-30	PIEZO2	Olig_ENPP6_ACTN2
1.96545e-34	0.403751	0.201	0.093	7.87751e-30	TPD52L1	Olig_ENPP6_ACTN2
2.57146e-34	-0.294517	0.465	0.627	1.03064e-29	NEK3	Olig_ENPP6_ACTN2
2.62812e-34	0.492541	0.535	0.424	1.05335e-29	HNRNPU-AS1	Olig_ENPP6_ACTN2
3.1311e-34	0.29829	0.931	0.931	1.25495e-29	LRP2	Olig_ENPP6_ACTN2
3.91945e-34	0.366265	0.604	0.494	1.57092e-29	ZBTB1	Olig_ENPP6_ACTN2
4.14697e-34	-0.280346	0.889	0.966	1.66211e-29	PDE4D	Olig_ENPP6_ACTN2
4.82344e-34	-0.28481	0.295	0.468	1.93323e-29	DPP10	Olig_ENPP6_ACTN2
6.74523e-34	-0.25452	0.264	0.424	2.70349e-29	SPATA22	Olig_ENPP6_ACTN2
7.62027e-34	-0.263684	0.328	0.487	3.05421e-29	PSRC1	Olig_ENPP6_ACTN2
8.42354e-34	-0.342744	0.692	0.807	3.37616e-29	CPB2-AS1	Olig_ENPP6_ACTN2
9.64561e-34	0.483903	0.546	0.435	3.86596e-29	RANGAP1	Olig_ENPP6_ACTN2
1.43194e-33	0.345673	0.789	0.721	5.7392e-29	PDS5A	Olig_ENPP6_ACTN2
1.60353e-33	0.307843	0.243	0.124	6.42696e-29	TSPYL4	Olig_ENPP6_ACTN2
2.57873e-33	0.327712	0.89	0.865	1.03355e-28	ANKRD17	Olig_ENPP6_ACTN2
2.79e-33	0.363805	0.744	0.669	1.11823e-28	HNRNPU	Olig_ENPP6_ACTN2
2.98242e-33	0.408705	0.69	0.607	1.19535e-28	SOD1	Olig_ENPP6_ACTN2
4.28379e-33	-0.282684	0.634	0.77	1.71694e-28	CPM	Olig_ENPP6_ACTN2
4.29024e-33	0.346015	0.396	0.266	1.71953e-28	KLHL21	Olig_ENPP6_ACTN2
6.12774e-33	0.351523	0.465	0.339	2.456e-28	ZNF281	Olig_ENPP6_ACTN2
6.17605e-33	0.394216	0.598	0.485	2.47536e-28	RALY	Olig_ENPP6_ACTN2
6.74072e-33	-0.251056	0.145	0.279	2.70168e-28	RP11-72L22.1	Olig_ENPP6_ACTN2
7.44408e-33	-0.292521	0.357	0.523	2.98359e-28	CFTR	Olig_ENPP6_ACTN2
9.74265e-33	0.4301	0.691	0.619	3.90485e-28	TPT1	Olig_ENPP6_ACTN2
9.77549e-33	-0.331098	0.43	0.593	3.91801e-28	GMDS-AS1	Olig_ENPP6_ACTN2
1.04731e-32	-0.266601	0.434	0.608	4.19762e-28	SLC7A14	Olig_ENPP6_ACTN2
1.49319e-32	0.276231	0.977	0.975	5.9847e-28	CDH20	Olig_ENPP6_ACTN2
1.90958e-32	0.354116	0.594	0.485	7.65359e-28	MORF4L2	Olig_ENPP6_ACTN2
2.42781e-32	-0.293843	0.476	0.634	9.73067e-28	AC091969.1	Olig_ENPP6_ACTN2
3.50722e-32	-0.273723	0.504	0.652	1.40569e-27	KLF13	Olig_ENPP6_ACTN2
4.02626e-32	-0.271256	0.857	0.94	1.61372e-27	HECW2	Olig_ENPP6_ACTN2
4.03688e-32	0.437996	0.542	0.43	1.61798e-27	PMP2	Olig_ENPP6_ACTN2
4.31009e-32	0.411994	0.757	0.68	1.72748e-27	BCL2	Olig_ENPP6_ACTN2
5.60298e-32	0.530354	0.323	0.2	2.24567e-27	DNAJA4	Olig_ENPP6_ACTN2
6.34926e-32	0.550283	0.251	0.135	2.54478e-27	DISC1FP1	Olig_ENPP6_ACTN2
6.50869e-32	0.373133	0.947	0.949	2.60868e-27	MAPT	Olig_ENPP6_ACTN2
1.1541e-31	-0.39705	0.075	0.181	4.62563e-27	CPS1	Olig_ENPP6_ACTN2
1.16764e-31	0.25375	0.239	0.124	4.6799e-27	LTV1	Olig_ENPP6_ACTN2
1.53459e-31	0.444911	0.472	0.335	6.15062e-27	SLC35F3	Olig_ENPP6_ACTN2
2.11417e-31	-0.257905	0.179	0.315	8.47361e-27	CPB2	Olig_ENPP6_ACTN2
2.26527e-31	-0.307719	0.157	0.292	9.0792e-27	AC026188.1	Olig_ENPP6_ACTN2
2.29571e-31	-0.295837	0.147	0.275	9.20121e-27	MSMO1	Olig_ENPP6_ACTN2
2.39175e-31	0.303772	0.566	0.454	9.58615e-27	EIF4G2	Olig_ENPP6_ACTN2
2.71555e-31	0.372782	0.649	0.544	1.08839e-26	TKT	Olig_ENPP6_ACTN2
3.62307e-31	-0.282291	0.543	0.686	1.45212e-26	IBTK	Olig_ENPP6_ACTN2
6.00982e-31	0.527432	0.556	0.449	2.40874e-26	CCT4	Olig_ENPP6_ACTN2
1.05733e-30	0.306477	0.875	0.823	4.23779e-26	ELAVL3	Olig_ENPP6_ACTN2
1.09353e-30	-0.270863	0.755	0.864	4.38287e-26	NKX6-2	Olig_ENPP6_ACTN2
1.10971e-30	0.250179	0.942	0.918	4.44771e-26	NDRG1	Olig_ENPP6_ACTN2
1.29776e-30	0.359795	0.855	0.818	5.20141e-26	ZHX2	Olig_ENPP6_ACTN2
1.468e-30	0.395458	0.727	0.655	5.88375e-26	HSP90B1	Olig_ENPP6_ACTN2
1.51969e-30	-0.251559	0.463	0.625	6.09091e-26	EVI5L	Olig_ENPP6_ACTN2
1.54029e-30	0.316936	0.671	0.594	6.17348e-26	SF3B1	Olig_ENPP6_ACTN2
1.77679e-30	-0.279911	0.297	0.439	7.12139e-26	CES4A	Olig_ENPP6_ACTN2
1.83831e-30	-0.273303	0.935	0.97	7.36796e-26	KLHL32	Olig_ENPP6_ACTN2
2.52244e-30	0.3738	0.273	0.157	1.01099e-25	RELN	Olig_ENPP6_ACTN2
3.10561e-30	-0.327095	0.469	0.625	1.24473e-25	UNC79	Olig_ENPP6_ACTN2
3.25582e-30	0.28985	0.96	0.959	1.30493e-25	MACF1	Olig_ENPP6_ACTN2
3.59207e-30	0.426613	0.408	0.29	1.4397e-25	NOP58	Olig_ENPP6_ACTN2
4.01807e-30	-0.278208	0.463	0.602	1.61044e-25	RNH1	Olig_ENPP6_ACTN2
4.87398e-30	-0.262411	0.393	0.548	1.95349e-25	GIPC1	Olig_ENPP6_ACTN2
5.23157e-30	-0.339714	0.495	0.649	2.09681e-25	MSRA	Olig_ENPP6_ACTN2
5.56052e-30	0.336666	0.252	0.142	2.22866e-25	PLOD1	Olig_ENPP6_ACTN2
8.13524e-30	-0.259053	0.569	0.717	3.26061e-25	HMGN3	Olig_ENPP6_ACTN2
1.02924e-29	-0.268351	0.239	0.393	4.12518e-25	AGMO	Olig_ENPP6_ACTN2
1.18302e-29	0.385677	0.623	0.529	4.74154e-25	SHFM1	Olig_ENPP6_ACTN2
1.60959e-29	-0.31606	0.457	0.606	6.45126e-25	MTERF	Olig_ENPP6_ACTN2
2.12966e-29	0.270384	0.845	0.82	8.53566e-25	PCM1	Olig_ENPP6_ACTN2
2.46873e-29	0.273784	0.921	0.908	9.89467e-25	MEGF10	Olig_ENPP6_ACTN2
2.54179e-29	0.332866	0.776	0.724	1.01875e-24	RP11-166D19.1	Olig_ENPP6_ACTN2
3.03782e-29	-0.265306	0.843	0.926	1.21756e-24	MAGI1	Olig_ENPP6_ACTN2
3.3333e-29	0.305296	0.788	0.723	1.33599e-24	RASGRF1	Olig_ENPP6_ACTN2
3.35408e-29	-0.250544	0.368	0.519	1.34431e-24	BAIAP2L2	Olig_ENPP6_ACTN2
4.09867e-29	-0.255694	0.305	0.464	1.64275e-24	RGS7	Olig_ENPP6_ACTN2
4.89566e-29	-0.274212	0.627	0.781	1.96218e-24	JAZF1	Olig_ENPP6_ACTN2
5.37635e-29	0.33211	0.837	0.791	2.15484e-24	ARGLU1	Olig_ENPP6_ACTN2
5.47839e-29	-0.265048	0.688	0.828	2.19574e-24	TRAPPC9	Olig_ENPP6_ACTN2
5.86836e-29	-0.26652	0.528	0.691	2.35204e-24	CTC-228N24.3	Olig_ENPP6_ACTN2
6.23638e-29	0.50854	0.751	0.707	2.49954e-24	PTPN13	Olig_ENPP6_ACTN2
6.75016e-29	0.337062	0.582	0.487	2.70546e-24	ZNF24	Olig_ENPP6_ACTN2
7.42297e-29	-0.282716	0.687	0.815	2.97513e-24	ARHGAP22	Olig_ENPP6_ACTN2
7.64754e-29	-0.317396	0.473	0.62	3.06513e-24	CD9	Olig_ENPP6_ACTN2
8.67694e-29	0.263336	0.278	0.165	3.47772e-24	BMI1	Olig_ENPP6_ACTN2
1.06204e-28	-0.255502	0.247	0.389	4.25667e-24	FAM227B	Olig_ENPP6_ACTN2
1.09939e-28	-0.627884	0.867	0.911	4.40637e-24	NRXN3	Olig_ENPP6_ACTN2
2.03071e-28	0.351384	0.438	0.326	8.13907e-24	ALDH3A2	Olig_ENPP6_ACTN2
2.14283e-28	-0.305559	0.463	0.615	8.58845e-24	RP11-267C16.1	Olig_ENPP6_ACTN2
2.21501e-28	0.285721	0.989	0.978	8.87778e-24	QDPR	Olig_ENPP6_ACTN2
2.42573e-28	0.439909	0.377	0.263	9.72234e-24	PAPD5	Olig_ENPP6_ACTN2
2.73098e-28	0.335255	0.548	0.45	1.09458e-23	OGT	Olig_ENPP6_ACTN2
2.77842e-28	0.253013	0.965	0.962	1.11359e-23	CADM1	Olig_ENPP6_ACTN2
3.06637e-28	-0.286562	0.403	0.546	1.229e-23	RPL10	Olig_ENPP6_ACTN2
3.18987e-28	0.309644	0.854	0.808	1.2785e-23	CPEB4	Olig_ENPP6_ACTN2
3.37515e-28	0.38571	0.48	0.375	1.35276e-23	AHCTF1	Olig_ENPP6_ACTN2
3.53128e-28	0.329857	0.464	0.354	1.41534e-23	LARP7	Olig_ENPP6_ACTN2
3.6558e-28	0.355442	0.262	0.151	1.46524e-23	RP11-318M2.2	Olig_ENPP6_ACTN2
3.70225e-28	0.321137	0.535	0.43	1.48386e-23	SSFA2	Olig_ENPP6_ACTN2
3.73054e-28	-0.254013	0.272	0.424	1.4952e-23	KALRN	Olig_ENPP6_ACTN2
4.46012e-28	-0.389746	0.149	0.275	1.78762e-23	ACSBG1	Olig_ENPP6_ACTN2
4.48195e-28	0.392419	0.723	0.675	1.79637e-23	RP5-864K19.4	Olig_ENPP6_ACTN2
5.0919e-28	-0.253053	0.552	0.697	2.04083e-23	CD46	Olig_ENPP6_ACTN2
5.14566e-28	-0.266099	0.808	0.937	2.06238e-23	S100B	Olig_ENPP6_ACTN2
5.64579e-28	-0.325299	0.11	0.222	2.26283e-23	RP11-138I17.1	Olig_ENPP6_ACTN2
6.10265e-28	0.340875	0.272	0.161	2.44594e-23	C9orf153	Olig_ENPP6_ACTN2
9.53414e-28	-0.255769	0.386	0.531	3.82128e-23	RP11-119F19.2	Olig_ENPP6_ACTN2
1.46671e-27	-0.252019	0.925	0.969	5.87857e-23	CREB5	Olig_ENPP6_ACTN2
1.54437e-27	-0.252634	0.061	0.153	6.18985e-23	LINC00907	Olig_ENPP6_ACTN2
2.11328e-27	0.304264	0.604	0.519	8.47001e-23	PEA15	Olig_ENPP6_ACTN2
2.41131e-27	-0.280761	0.717	0.849	9.66453e-23	NECAB1	Olig_ENPP6_ACTN2
2.80241e-27	-0.266236	0.544	0.672	1.12321e-22	SRP14	Olig_ENPP6_ACTN2
2.82849e-27	-0.270196	0.503	0.647	1.13366e-22	LINC00263	Olig_ENPP6_ACTN2
3.19788e-27	-0.292838	0.171	0.301	1.28171e-22	CCSER1	Olig_ENPP6_ACTN2
3.40163e-27	0.381302	0.752	0.725	1.36337e-22	SRRM2	Olig_ENPP6_ACTN2
3.80325e-27	-0.300837	0.679	0.784	1.52434e-22	ZNF565	Olig_ENPP6_ACTN2
5.24945e-27	0.312827	0.831	0.781	2.10398e-22	CPOX	Olig_ENPP6_ACTN2
6.93333e-27	0.306178	0.275	0.167	2.77888e-22	EFCAB7	Olig_ENPP6_ACTN2
7.14819e-27	0.504859	0.647	0.58	2.865e-22	SPATS2L	Olig_ENPP6_ACTN2
9.132e-27	0.337063	0.412	0.299	3.66011e-22	SEMA4B	Olig_ENPP6_ACTN2
1.51273e-26	-0.270609	0.509	0.648	6.06302e-22	DAPK2	Olig_ENPP6_ACTN2
1.64684e-26	-0.274264	0.495	0.649	6.60053e-22	NAV3	Olig_ENPP6_ACTN2
1.84541e-26	-0.261535	0.617	0.745	7.3964e-22	TERF2IP	Olig_ENPP6_ACTN2
2.24126e-26	0.628632	0.615	0.543	8.98296e-22	DNAJB6	Olig_ENPP6_ACTN2
2.28611e-26	0.437612	0.567	0.487	9.16272e-22	MT-ND4L	Olig_ENPP6_ACTN2
2.30214e-26	0.334684	0.671	0.61	9.22697e-22	ANKRD12	Olig_ENPP6_ACTN2
2.68675e-26	0.425	0.507	0.417	1.07685e-21	NAA16	Olig_ENPP6_ACTN2
3.85976e-26	0.268875	0.337	0.222	1.54699e-21	SLC25A53	Olig_ENPP6_ACTN2
4.49758e-26	0.357611	0.566	0.456	1.80263e-21	AZGP1	Olig_ENPP6_ACTN2
7.51765e-26	0.306087	0.134	0.055	3.01308e-21	SLC7A5	Olig_ENPP6_ACTN2
1.24811e-25	0.364262	0.847	0.837	5.00243e-21	BBS9	Olig_ENPP6_ACTN2
1.36119e-25	0.418153	0.482	0.393	5.45564e-21	SNX3	Olig_ENPP6_ACTN2
1.75096e-25	0.567776	0.369	0.262	7.01786e-21	BACE2	Olig_ENPP6_ACTN2
1.92025e-25	-0.261101	0.429	0.584	7.69635e-21	RP11-761E20.1	Olig_ENPP6_ACTN2
2.00687e-25	0.333227	0.507	0.408	8.04355e-21	NACC2	Olig_ENPP6_ACTN2
3.12581e-25	0.303494	0.802	0.754	1.25283e-20	PLK1S1	Olig_ENPP6_ACTN2
3.16474e-25	-0.296541	0.284	0.426	1.26843e-20	PWRN1	Olig_ENPP6_ACTN2
3.68956e-25	0.259179	0.893	0.894	1.47878e-20	CAMK2N1	Olig_ENPP6_ACTN2
4.46775e-25	-0.252741	0.583	0.725	1.79067e-20	TTC7A	Olig_ENPP6_ACTN2
4.77575e-25	-0.297898	0.214	0.345	1.91412e-20	GPR158	Olig_ENPP6_ACTN2
5.21932e-25	0.282173	0.852	0.808	2.0919e-20	UBE2D3	Olig_ENPP6_ACTN2
6.11816e-25	0.339377	0.802	0.777	2.45216e-20	ANKRD11	Olig_ENPP6_ACTN2
7.96608e-25	-0.268808	0.743	0.844	3.1928e-20	KIF6	Olig_ENPP6_ACTN2
1.23994e-24	-0.577679	0.229	0.361	4.96969e-20	SGCZ	Olig_ENPP6_ACTN2
1.549e-24	-0.251774	0.492	0.64	6.20839e-20	OLIG1	Olig_ENPP6_ACTN2
1.77669e-24	0.362226	0.874	0.843	7.12096e-20	ANKH	Olig_ENPP6_ACTN2
2.01404e-24	0.292386	0.867	0.84	8.07226e-20	CCP110	Olig_ENPP6_ACTN2
2.11666e-24	0.306158	0.312	0.207	8.48357e-20	C2orf47	Olig_ENPP6_ACTN2
2.17027e-24	0.345447	0.368	0.261	8.69845e-20	RP4-769N13.6	Olig_ENPP6_ACTN2
2.45191e-24	-0.28139	0.575	0.714	9.82727e-20	H3F3B	Olig_ENPP6_ACTN2
2.75263e-24	0.697417	0.499	0.422	1.10326e-19	SORBS1	Olig_ENPP6_ACTN2
2.83585e-24	-0.282218	0.794	0.87	1.13661e-19	ADD1	Olig_ENPP6_ACTN2
3.01821e-24	0.299348	0.966	0.949	1.2097e-19	ZDHHC20	Olig_ENPP6_ACTN2
3.78309e-24	0.28647	0.825	0.793	1.51626e-19	CNOT2	Olig_ENPP6_ACTN2
4.24675e-24	0.361213	0.483	0.387	1.7021e-19	ZNF106	Olig_ENPP6_ACTN2
5.38103e-24	-0.268589	0.469	0.615	2.15671e-19	PLEKHG1	Olig_ENPP6_ACTN2
6.34795e-24	0.358121	0.717	0.631	2.54426e-19	RP5-921G16.1	Olig_ENPP6_ACTN2
6.41746e-24	0.277874	0.767	0.722	2.57212e-19	PHF3	Olig_ENPP6_ACTN2
8.12983e-24	-0.297661	0.674	0.795	3.25844e-19	GREB1L	Olig_ENPP6_ACTN2
9.8592e-24	0.316091	0.583	0.489	3.95157e-19	IL6ST	Olig_ENPP6_ACTN2
1.04257e-23	0.303372	0.525	0.418	4.17863e-19	ARHGAP12	Olig_ENPP6_ACTN2
1.44217e-23	0.288168	0.876	0.856	5.7802e-19	ZNF652	Olig_ENPP6_ACTN2
1.45914e-23	0.28152	0.841	0.812	5.84823e-19	PDE4DIP	Olig_ENPP6_ACTN2
1.52539e-23	0.401098	0.265	0.17	6.11375e-19	LHFPL2	Olig_ENPP6_ACTN2
1.67094e-23	0.269439	0.902	0.866	6.69714e-19	EFHD1	Olig_ENPP6_ACTN2
1.68567e-23	0.385158	0.733	0.678	6.75617e-19	UBC	Olig_ENPP6_ACTN2
1.96285e-23	-0.317571	0.585	0.697	7.86709e-19	ENTPD1-AS1	Olig_ENPP6_ACTN2
2.55676e-23	0.311148	0.584	0.502	1.02475e-18	AK3	Olig_ENPP6_ACTN2
2.92941e-23	0.268364	0.881	0.845	1.17411e-18	RP11-298D21.1	Olig_ENPP6_ACTN2
4.6126e-23	0.256178	0.941	0.943	1.84873e-18	NFASC	Olig_ENPP6_ACTN2
4.78065e-23	0.325924	0.632	0.57	1.91608e-18	MAT2A	Olig_ENPP6_ACTN2
8.9268e-23	0.339032	0.522	0.444	3.57786e-18	C1orf132	Olig_ENPP6_ACTN2
1.29806e-22	0.293629	0.467	0.366	5.20263e-18	LRRC58	Olig_ENPP6_ACTN2
1.70243e-22	0.369846	0.204	0.116	6.82335e-18	IL17RB	Olig_ENPP6_ACTN2
1.89248e-22	0.255196	0.893	0.881	7.58507e-18	ELL2	Olig_ENPP6_ACTN2
2.08733e-22	0.393338	0.58	0.507	8.36602e-18	HSPA9	Olig_ENPP6_ACTN2
2.13858e-22	0.295498	0.579	0.5	8.57144e-18	UBE4A	Olig_ENPP6_ACTN2
2.35104e-22	0.298494	0.656	0.592	9.42298e-18	YTHDC1	Olig_ENPP6_ACTN2
2.50094e-22	0.337071	0.56	0.478	1.00238e-17	PTOV1	Olig_ENPP6_ACTN2
3.12502e-22	0.276574	0.86	0.835	1.25251e-17	ATP11A	Olig_ENPP6_ACTN2
3.15262e-22	0.34225	0.518	0.434	1.26357e-17	PRMT3	Olig_ENPP6_ACTN2
3.39626e-22	0.344716	0.656	0.581	1.36122e-17	ATP2C1	Olig_ENPP6_ACTN2
3.68313e-22	0.257744	0.428	0.323	1.4762e-17	ZNF160	Olig_ENPP6_ACTN2
4.37198e-22	0.354499	0.294	0.2	1.75229e-17	METTL21A	Olig_ENPP6_ACTN2
4.46001e-22	0.264577	0.85	0.805	1.78757e-17	PRKCA	Olig_ENPP6_ACTN2
5.41426e-22	0.259629	0.817	0.782	2.17004e-17	MYCBP2	Olig_ENPP6_ACTN2
7.10172e-22	0.292099	0.571	0.498	2.84637e-17	FUBP1	Olig_ENPP6_ACTN2
7.6581e-22	0.290179	0.829	0.815	3.06937e-17	AC073479.1	Olig_ENPP6_ACTN2
1.05778e-21	0.303113	0.569	0.494	4.23958e-17	C11orf30	Olig_ENPP6_ACTN2
1.18421e-21	0.264077	0.798	0.756	4.74631e-17	UBL3	Olig_ENPP6_ACTN2
2.258e-21	0.25894	0.847	0.828	9.05005e-17	CDK13	Olig_ENPP6_ACTN2
2.78517e-21	0.36341	0.598	0.523	1.1163e-16	KDM5A	Olig_ENPP6_ACTN2
3.29683e-21	-0.416764	0.165	0.273	1.32137e-16	CTA-392E5.1	Olig_ENPP6_ACTN2
4.76632e-21	0.258027	0.339	0.238	1.91034e-16	BCL6	Olig_ENPP6_ACTN2
7.25922e-21	0.308312	0.551	0.47	2.9095e-16	ARHGAP32	Olig_ENPP6_ACTN2
7.345e-21	0.350533	0.6	0.523	2.94388e-16	RHOBTB3	Olig_ENPP6_ACTN2
1.3301e-20	0.254125	0.275	0.182	5.33104e-16	RP11-138A9.1	Olig_ENPP6_ACTN2
1.48003e-20	0.283636	0.359	0.266	5.93196e-16	DEAF1	Olig_ENPP6_ACTN2
1.53709e-20	0.283074	0.844	0.83	6.16064e-16	MBOAT2	Olig_ENPP6_ACTN2
2.97618e-20	0.294624	0.301	0.211	1.19285e-15	PDXK	Olig_ENPP6_ACTN2
3.13286e-20	0.270463	0.569	0.481	1.25565e-15	YWHAG	Olig_ENPP6_ACTN2
3.17931e-20	0.281891	0.226	0.139	1.27427e-15	ASNS	Olig_ENPP6_ACTN2
3.63378e-20	-0.255911	0.513	0.662	1.45642e-15	MACROD2	Olig_ENPP6_ACTN2
3.77765e-20	0.251078	0.174	0.094	1.51408e-15	FAM151B	Olig_ENPP6_ACTN2
4.31934e-20	0.264006	0.552	0.465	1.73119e-15	RANBP2	Olig_ENPP6_ACTN2
4.52983e-20	0.250522	0.216	0.129	1.81555e-15	SLC7A1	Olig_ENPP6_ACTN2
4.62484e-20	0.281824	0.594	0.514	1.85364e-15	CYB5R4	Olig_ENPP6_ACTN2
5.10134e-20	0.307259	0.571	0.484	2.04462e-15	CSPP1	Olig_ENPP6_ACTN2
5.19014e-20	0.264463	0.402	0.309	2.08021e-15	MITD1	Olig_ENPP6_ACTN2
6.75947e-20	0.290337	0.637	0.589	2.70919e-15	MPHOSPH8	Olig_ENPP6_ACTN2
7.12028e-20	0.277097	0.138	0.067	2.85381e-15	JDP2	Olig_ENPP6_ACTN2
9.2625e-20	0.331969	0.556	0.485	3.71241e-15	CWF19L2	Olig_ENPP6_ACTN2
9.30806e-20	0.335551	0.178	0.099	3.73067e-15	CYP39A1	Olig_ENPP6_ACTN2
1.02009e-19	0.330603	0.432	0.336	4.08854e-15	CCDC59	Olig_ENPP6_ACTN2
1.2603e-19	0.254165	0.563	0.486	5.05129e-15	BCLAF1	Olig_ENPP6_ACTN2
1.28897e-19	0.348664	0.381	0.293	5.16618e-15	YARS	Olig_ENPP6_ACTN2
1.30338e-19	-0.267462	0.333	0.456	5.22397e-15	PDE10A	Olig_ENPP6_ACTN2
1.31155e-19	-0.281425	0.82	0.895	5.25669e-15	GAPDH	Olig_ENPP6_ACTN2
1.41143e-19	0.284843	0.579	0.508	5.657e-15	ATG4B	Olig_ENPP6_ACTN2
1.59296e-19	0.338346	0.438	0.352	6.38459e-15	CARS	Olig_ENPP6_ACTN2
1.65234e-19	0.419019	0.73	0.686	6.62259e-15	ZNF365	Olig_ENPP6_ACTN2
1.79895e-19	0.262653	0.484	0.401	7.21019e-15	TRA2B	Olig_ENPP6_ACTN2
1.89373e-19	0.281166	0.88	0.858	7.59005e-15	CTTNBP2	Olig_ENPP6_ACTN2
1.95366e-19	0.295211	0.659	0.606	7.83027e-15	ZNF483	Olig_ENPP6_ACTN2
2.1022e-19	0.359561	0.484	0.404	8.42561e-15	NUDC	Olig_ENPP6_ACTN2
2.16886e-19	0.278596	0.778	0.735	8.69278e-15	PRMT2	Olig_ENPP6_ACTN2
4.90475e-19	0.277581	0.181	0.102	1.96582e-14	MAPT-AS1	Olig_ENPP6_ACTN2
5.43135e-19	0.392478	0.47	0.385	2.17689e-14	APOLD1	Olig_ENPP6_ACTN2
5.76539e-19	0.37526	0.32	0.234	2.31077e-14	LRP4	Olig_ENPP6_ACTN2
6.25926e-19	0.302992	0.492	0.409	2.50871e-14	PPP2CB	Olig_ENPP6_ACTN2
6.52607e-19	0.302486	0.596	0.519	2.61565e-14	MID1IP1	Olig_ENPP6_ACTN2
8.26197e-19	0.282954	0.344	0.255	3.3114e-14	PPID	Olig_ENPP6_ACTN2
9.06409e-19	0.282707	0.334	0.247	3.63289e-14	ATF4	Olig_ENPP6_ACTN2
1.68131e-18	0.270201	0.397	0.312	6.7387e-14	FLCN	Olig_ENPP6_ACTN2
2.19258e-18	0.301925	0.318	0.235	8.78785e-14	MARS	Olig_ENPP6_ACTN2
3.45079e-18	0.275597	0.845	0.831	1.38308e-13	MAPK10	Olig_ENPP6_ACTN2
3.58001e-18	0.277793	0.242	0.16	1.43487e-13	CHDH	Olig_ENPP6_ACTN2
4.75219e-18	0.263039	0.619	0.558	1.90468e-13	RAD21	Olig_ENPP6_ACTN2
5.32525e-18	0.450717	0.659	0.624	2.13436e-13	CAMK2D	Olig_ENPP6_ACTN2
5.827e-18	0.267335	0.771	0.751	2.33546e-13	KMT2A	Olig_ENPP6_ACTN2
6.891e-18	0.293874	0.612	0.556	2.76191e-13	RAB3IP	Olig_ENPP6_ACTN2
6.91657e-18	0.274046	0.551	0.485	2.77216e-13	UBQLN1	Olig_ENPP6_ACTN2
7.6525e-18	0.430366	0.256	0.169	3.06712e-13	ZSCAN31	Olig_ENPP6_ACTN2
7.72396e-18	0.461336	0.303	0.223	3.09576e-13	SLC38A1	Olig_ENPP6_ACTN2
8.86485e-18	0.332372	0.769	0.743	3.55303e-13	NFAT5	Olig_ENPP6_ACTN2
9.36418e-18	0.305739	0.601	0.542	3.75316e-13	HIST1H2AC	Olig_ENPP6_ACTN2
1.1027e-17	0.32692	0.832	0.818	4.41963e-13	ZMYND8	Olig_ENPP6_ACTN2
1.79744e-17	0.260117	0.592	0.517	7.20413e-13	SMC5	Olig_ENPP6_ACTN2
1.87697e-17	0.255095	0.784	0.746	7.5229e-13	CDK6	Olig_ENPP6_ACTN2
2.21502e-17	0.305048	0.585	0.523	8.87781e-13	FAM133B	Olig_ENPP6_ACTN2
3.39486e-17	0.259781	0.737	0.718	1.36066e-12	CDH19	Olig_ENPP6_ACTN2
4.4063e-17	-0.494544	0.09	0.163	1.76604e-12	ATP6V0D2	Olig_ENPP6_ACTN2
4.82312e-17	0.267867	0.462	0.384	1.93311e-12	COX19	Olig_ENPP6_ACTN2
6.08414e-17	0.265915	0.312	0.228	2.43852e-12	NOP56	Olig_ENPP6_ACTN2
7.21696e-17	0.296994	0.442	0.356	2.89256e-12	RP11-418J17.1	Olig_ENPP6_ACTN2
7.92207e-17	0.25983	0.663	0.611	3.17517e-12	ARHGAP17	Olig_ENPP6_ACTN2
9.87069e-17	0.283431	0.703	0.652	3.95617e-12	NDRG2	Olig_ENPP6_ACTN2
1.05136e-16	0.259276	0.501	0.424	4.21386e-12	HNRNPH1	Olig_ENPP6_ACTN2
1.13512e-16	0.277393	0.204	0.127	4.54956e-12	ABCA9	Olig_ENPP6_ACTN2
1.14837e-16	0.293551	0.779	0.758	4.60267e-12	FBXO11	Olig_ENPP6_ACTN2
1.16015e-16	0.250437	0.753	0.722	4.64989e-12	ZFHX4	Olig_ENPP6_ACTN2
1.54727e-16	0.253065	0.878	0.874	6.20146e-12	USP32	Olig_ENPP6_ACTN2
2.07194e-16	0.313232	0.46	0.384	8.30434e-12	PGAP1	Olig_ENPP6_ACTN2
2.1883e-16	0.463843	0.418	0.347	8.7707e-12	PRKD1	Olig_ENPP6_ACTN2
2.28129e-16	0.279655	0.445	0.364	9.1434e-12	INPP5A	Olig_ENPP6_ACTN2
2.59446e-16	0.26528	0.533	0.459	1.03986e-11	KIAA0586	Olig_ENPP6_ACTN2
2.71225e-16	0.349836	0.351	0.274	1.08707e-11	XXYLT1	Olig_ENPP6_ACTN2
3.06609e-16	0.268785	0.704	0.675	1.22889e-11	SCAF11	Olig_ENPP6_ACTN2
3.84626e-16	0.253862	0.766	0.738	1.54158e-11	PWWP2A	Olig_ENPP6_ACTN2
6.07472e-16	0.300234	0.312	0.231	2.43475e-11	USPL1	Olig_ENPP6_ACTN2
8.44909e-16	0.255754	0.695	0.663	3.38639e-11	ZNF706	Olig_ENPP6_ACTN2
1.66091e-15	0.325057	0.669	0.62	6.65692e-11	MEIS2	Olig_ENPP6_ACTN2
1.91214e-15	0.252797	0.552	0.477	7.66385e-11	MT2A	Olig_ENPP6_ACTN2
2.01174e-15	0.254292	0.607	0.543	8.06305e-11	ARHGAP35	Olig_ENPP6_ACTN2
3.42749e-15	0.271485	0.698	0.669	1.37374e-10	RALGAPA2	Olig_ENPP6_ACTN2
3.73063e-15	0.271664	0.615	0.569	1.49524e-10	ZER1	Olig_ENPP6_ACTN2
4.38237e-15	0.275938	0.472	0.4	1.75645e-10	PHF15	Olig_ENPP6_ACTN2
4.63477e-15	0.283771	0.452	0.381	1.85761e-10	PHGDH	Olig_ENPP6_ACTN2
5.60553e-15	0.329115	0.266	0.19	2.2467e-10	MRPL18	Olig_ENPP6_ACTN2
6.63095e-15	0.252336	0.189	0.119	2.65768e-10	ST3GAL6	Olig_ENPP6_ACTN2
6.66861e-15	0.295309	0.399	0.321	2.67278e-10	CCDC30	Olig_ENPP6_ACTN2
9.27192e-15	0.260951	0.813	0.794	3.71618e-10	TMEM161B-AS1	Olig_ENPP6_ACTN2
9.7566e-15	0.264237	0.811	0.794	3.91045e-10	KCNQ1OT1	Olig_ENPP6_ACTN2
1.31091e-14	0.298328	0.684	0.659	5.25413e-10	EEPD1	Olig_ENPP6_ACTN2
1.58215e-14	0.284763	0.403	0.329	6.34126e-10	CAB39L	Olig_ENPP6_ACTN2
1.7038e-14	0.284372	0.475	0.399	6.82885e-10	RNF217	Olig_ENPP6_ACTN2
3.01574e-14	0.316565	0.589	0.547	1.20871e-09	C14orf37	Olig_ENPP6_ACTN2
3.32036e-14	0.286544	0.326	0.256	1.3308e-09	TCP1	Olig_ENPP6_ACTN2
4.24972e-14	0.3724	0.281	0.209	1.70329e-09	TRIM26	Olig_ENPP6_ACTN2
8.0054e-14	0.315658	0.612	0.573	3.20856e-09	DNAJC1	Olig_ENPP6_ACTN2
9.02244e-14	0.27133	0.423	0.351	3.61619e-09	GKAP1	Olig_ENPP6_ACTN2
1.00446e-13	0.287036	0.372	0.298	4.02589e-09	TXNRD1	Olig_ENPP6_ACTN2
1.34586e-13	0.250867	0.57	0.514	5.3942e-09	CEP290	Olig_ENPP6_ACTN2
1.36668e-13	0.334011	0.758	0.738	5.47766e-09	PLA2G4C	Olig_ENPP6_ACTN2
1.7106e-13	0.335817	0.683	0.665	6.8561e-09	MT-ND5	Olig_ENPP6_ACTN2
2.28088e-13	0.38335	0.483	0.439	9.14177e-09	CTD-3131K8.2	Olig_ENPP6_ACTN2
2.77105e-13	0.288607	0.499	0.431	1.11063e-08	LGR4	Olig_ENPP6_ACTN2
3.30448e-13	0.273584	0.51	0.456	1.32444e-08	ZBTB7A	Olig_ENPP6_ACTN2
3.5689e-13	0.312039	0.637	0.601	1.43042e-08	TNPO1	Olig_ENPP6_ACTN2
3.72159e-13	0.264288	0.594	0.547	1.49161e-08	OPA1	Olig_ENPP6_ACTN2
4.96626e-13	0.256414	0.364	0.293	1.99048e-08	B4GALT5	Olig_ENPP6_ACTN2
5.17978e-13	0.296547	0.752	0.746	2.07606e-08	DYNC1I1	Olig_ENPP6_ACTN2
8.82976e-13	0.251148	0.453	0.393	3.53897e-08	METTL7A	Olig_ENPP6_ACTN2
4.70104e-12	0.261699	0.609	0.564	1.88418e-07	AC018730.1	Olig_ENPP6_ACTN2
7.34523e-12	0.256762	0.633	0.594	2.94397e-07	KNOP1	Olig_ENPP6_ACTN2
8.12501e-12	0.29701	0.601	0.57	3.25651e-07	NDUFAF6	Olig_ENPP6_ACTN2
1.08515e-11	0.257458	0.169	0.112	4.34929e-07	ZFAND2A	Olig_ENPP6_ACTN2
1.64618e-11	0.275018	0.735	0.724	6.5979e-07	SETD5	Olig_ENPP6_ACTN2
4.61135e-11	0.28211	0.337	0.277	1.84823e-06	MARK1	Olig_ENPP6_ACTN2
1.26498e-10	0.279385	0.547	0.503	5.07003e-06	AHSA2	Olig_ENPP6_ACTN2
1.61388e-10	0.252262	0.704	0.697	6.46843e-06	BNIP3L	Olig_ENPP6_ACTN2
2.35544e-10	0.441893	0.507	0.473	9.44061e-06	ABCA6	Olig_ENPP6_ACTN2
3.34456e-10	0.259117	0.293	0.236	1.3405e-05	NUDT9	Olig_ENPP6_ACTN2
5.73202e-10	0.257299	0.658	0.608	2.29739e-05	PLD5	Olig_ENPP6_ACTN2
9.92749e-10	0.304091	0.604	0.573	3.97894e-05	ESRRG	Olig_ENPP6_ACTN2
1.13582e-09	0.254857	0.55	0.513	4.55235e-05	PI4K2B	Olig_ENPP6_ACTN2
5.28199e-09	0.296469	0.234	0.18	0.000211702	RUNX1	Olig_ENPP6_ACTN2
5.85181e-09	0.254676	0.461	0.419	0.000234541	DCAF5	Olig_ENPP6_ACTN2
9.16343e-09	0.273773	0.334	0.286	0.00036727	FMO5	Olig_ENPP6_ACTN2
2.77547e-08	0.507222	0.167	0.124	0.00111241	CERS6	Olig_ENPP6_ACTN2
8.95554e-08	0.309206	0.399	0.357	0.00358938	P4HA1	Olig_ENPP6_ACTN2
1.13551e-07	0.341003	0.573	0.557	0.00455113	PDZD2	Olig_ENPP6_ACTN2
2.12929e-07	0.251133	0.703	0.699	0.00853418	ARHGEF10	Olig_ENPP6_ACTN2
3.52701e-07	0.260011	0.403	0.365	0.0141363	MTHFD1L	Olig_ENPP6_ACTN2
3.58858e-07	0.427023	0.55	0.536	0.014383	ZNF83	Olig_ENPP6_ACTN2
4.96729e-07	0.254672	0.822	0.839	0.0199089	GRIA4	Olig_ENPP6_ACTN2
5.39641e-07	0.392272	0.326	0.296	0.0216288	PPM1E	Olig_ENPP6_ACTN2
8.75761e-07	0.273887	0.633	0.637	0.0351005	STMN4	Olig_ENPP6_ACTN2
0	-0.47883	0.977	0.999	0	RNF220	Olig_PLXDC2_KCNAB1
0	-1.02776	0.254	0.594	0	LRRC7	Olig_PLXDC2_KCNAB1
0	0.821507	0.81	0.617	0	NMNAT2	Olig_PLXDC2_KCNAB1
0	-0.648319	0.617	0.862	0	TMEM63A	Olig_PLXDC2_KCNAB1
0	-0.68416	0.409	0.683	0	AC012593.1	Olig_PLXDC2_KCNAB1
0	1.07583	0.669	0.444	0	AC073283.4	Olig_PLXDC2_KCNAB1
0	0.868417	0.665	0.492	0	XPO1	Olig_PLXDC2_KCNAB1
0	-0.535252	0.907	0.988	0	ZEB2	Olig_PLXDC2_KCNAB1
0	-1.12909	0.464	0.66	0	PDE1A	Olig_PLXDC2_KCNAB1
0	0.880469	0.807	0.691	0	HIBCH	Olig_PLXDC2_KCNAB1
0	-0.517809	0.624	0.862	0	LANCL1	Olig_PLXDC2_KCNAB1
0	-0.694476	0.713	0.97	0	MOBP	Olig_PLXDC2_KCNAB1
0	-0.856551	0.315	0.59	0	RP4-613B23.1	Olig_PLXDC2_KCNAB1
0	-1.00412	0.234	0.532	0	KCNAB1	Olig_PLXDC2_KCNAB1
0	-0.972196	0.419	0.786	0	NAALADL2	Olig_PLXDC2_KCNAB1
0	1.41861	0.325	0.102	0	HSPA4L	Olig_PLXDC2_KCNAB1
0	-0.43796	0.934	0.989	0	TMEM144	Olig_PLXDC2_KCNAB1
0	-1.03958	0.962	0.999	0	PPP2R2B	Olig_PLXDC2_KCNAB1
0	-0.513882	0.654	0.886	0	MOG	Olig_PLXDC2_KCNAB1
0	1.76971	0.63	0.273	0	HSPA1A	Olig_PLXDC2_KCNAB1
0	0.944017	0.329	0.102	0	HSPA1B	Olig_PLXDC2_KCNAB1
0	1.20752	0.735	0.525	0	HSP90AB1	Olig_PLXDC2_KCNAB1
0	0.564696	0.978	0.988	0	DST	Olig_PLXDC2_KCNAB1
0	-0.833076	0.356	0.615	0	LAMA2	Olig_PLXDC2_KCNAB1
0	-0.629113	0.577	0.809	0	AGPAT4	Olig_PLXDC2_KCNAB1
0	-0.607457	0.875	0.981	0	PDE1C	Olig_PLXDC2_KCNAB1
0	-0.474523	0.899	0.977	0	AUTS2	Olig_PLXDC2_KCNAB1
0	1.69965	0.361	0.085	0	HSPB1	Olig_PLXDC2_KCNAB1
0	-0.696646	0.505	0.804	0	ZKSCAN1	Olig_PLXDC2_KCNAB1
0	1.05193	0.487	0.258	0	PLOD3	Olig_PLXDC2_KCNAB1
0	-0.465451	0.991	1	0	IL1RAPL1	Olig_PLXDC2_KCNAB1
0	-0.736731	0.637	0.882	0	DMD	Olig_PLXDC2_KCNAB1
0	-0.56972	0.453	0.788	0	XIST	Olig_PLXDC2_KCNAB1
0	-0.329036	0.982	0.999	0	PTPRD	Olig_PLXDC2_KCNAB1
0	1.01129	0.469	0.254	0	DNAJA1	Olig_PLXDC2_KCNAB1
0	0.552794	0.989	0.98	0	PRUNE2	Olig_PLXDC2_KCNAB1
0	0.853746	0.859	0.75	0	TLE4	Olig_PLXDC2_KCNAB1
0	-0.645072	0.667	0.889	0	GSN	Olig_PLXDC2_KCNAB1
0	-0.752164	0.666	0.901	0	CERCAM	Olig_PLXDC2_KCNAB1
0	1.23895	0.448	0.208	0	STIP1	Olig_PLXDC2_KCNAB1
0	-0.72785	0.351	0.709	0	CARNS1	Olig_PLXDC2_KCNAB1
0	-0.386966	0.994	0.999	0	DLG2	Olig_PLXDC2_KCNAB1
0	1.34045	0.582	0.311	0	CHORDC1	Olig_PLXDC2_KCNAB1
0	-0.598146	0.952	0.994	0	SIK3	Olig_PLXDC2_KCNAB1
0	-0.5419	0.567	0.803	0	PHLDB1	Olig_PLXDC2_KCNAB1
0	-0.708177	0.657	0.826	0	ADARB2	Olig_PLXDC2_KCNAB1
0	-0.556113	0.935	0.987	0	ANK3	Olig_PLXDC2_KCNAB1
0	-0.584534	0.964	1	0	CTNNA3	Olig_PLXDC2_KCNAB1
0	-0.724035	0.427	0.744	0	LDB3	Olig_PLXDC2_KCNAB1
0	-0.812051	0.283	0.62	0	OPALIN	Olig_PLXDC2_KCNAB1
0	1.24819	0.202	0.036	0	BAG3	Olig_PLXDC2_KCNAB1
0	1.99081	0.734	0.458	0	PTGES3	Olig_PLXDC2_KCNAB1
0	-0.58584	0.569	0.829	0	PPFIA2	Olig_PLXDC2_KCNAB1
0	-0.665621	0.249	0.529	0	CRYL1	Olig_PLXDC2_KCNAB1
0	1.22176	0.795	0.621	0	HMGB1	Olig_PLXDC2_KCNAB1
0	1.90073	0.543	0.228	0	HSPH1	Olig_PLXDC2_KCNAB1
0	-0.612598	0.811	0.961	0	PLEKHH1	Olig_PLXDC2_KCNAB1
0	1.38445	0.966	0.899	0	HSP90AA1	Olig_PLXDC2_KCNAB1
0	-1.01328	0.099	0.376	0	CHRM5	Olig_PLXDC2_KCNAB1
0	-0.606568	0.607	0.851	0	GLDN	Olig_PLXDC2_KCNAB1
0	-0.547328	0.731	0.905	0	MYO1D	Olig_PLXDC2_KCNAB1
0	-0.625144	0.363	0.626	0	RP11-1055B8.3	Olig_PLXDC2_KCNAB1
0	-0.632641	0.426	0.697	0	ENOSF1	Olig_PLXDC2_KCNAB1
0	1.53184	0.334	0.119	0	ABHD3	Olig_PLXDC2_KCNAB1
0	-0.718684	0.969	0.999	0	MBP	Olig_PLXDC2_KCNAB1
0	-0.690733	0.282	0.575	0	CIRBP	Olig_PLXDC2_KCNAB1
0	1.23806	0.358	0.125	0	DNAJB1	Olig_PLXDC2_KCNAB1
0	0.811385	0.378	0.141	0	UTY	Olig_PLXDC2_KCNAB1
0	-1.1857	0.597	0.914	0	POLR2F	Olig_PLXDC2_KCNAB1
0	0.76043	0.941	0.931	0	MT-ND3	Olig_PLXDC2_KCNAB1
0	-0.80209	0.304	0.638	0	MIR219-2	Olig_PLXDC2_KCNAB1
0	0.680731	0.919	0.883	0	MKLN1-AS1	Olig_PLXDC2_KCNAB1
0	-0.740901	0.121	0.384	0	RP11-3L8.3	Olig_PLXDC2_KCNAB1
5.62756e-306	0.964765	0.494	0.302	2.25553e-301	RN7SK	Olig_PLXDC2_KCNAB1
1.69275e-301	-0.544628	0.121	0.355	6.78452e-297	GALNTL6	Olig_PLXDC2_KCNAB1
1.58968e-299	-0.618543	0.397	0.653	6.37144e-295	SLC4A8	Olig_PLXDC2_KCNAB1
5.9619e-299	-0.503577	0.745	0.921	2.38953e-294	RP11-946L20.2	Olig_PLXDC2_KCNAB1
3.52967e-296	-0.47796	0.741	0.917	1.41469e-291	COL4A5	Olig_PLXDC2_KCNAB1
3.44018e-295	-0.399835	0.883	0.972	1.37882e-290	SEPT7	Olig_PLXDC2_KCNAB1
1.20992e-291	0.704072	0.736	0.636	4.84936e-287	PNISR	Olig_PLXDC2_KCNAB1
5.80874e-289	0.523538	0.168	0.023	2.32814e-284	DDX3Y	Olig_PLXDC2_KCNAB1
9.33553e-288	-0.40618	0.918	0.985	3.74168e-283	FRMD4B	Olig_PLXDC2_KCNAB1
9.86209e-286	0.938363	0.856	0.796	3.95272e-281	MT-RNR1	Olig_PLXDC2_KCNAB1
6.79037e-282	-0.541534	0.285	0.536	2.72158e-277	TP53TG5	Olig_PLXDC2_KCNAB1
1.92832e-281	-0.365835	0.985	0.998	7.72869e-277	SLC24A2	Olig_PLXDC2_KCNAB1
2.28065e-280	-0.507292	0.646	0.851	9.14086e-276	ZFYVE16	Olig_PLXDC2_KCNAB1
8.37159e-278	-0.465166	0.921	0.987	3.35533e-273	UNC5C	Olig_PLXDC2_KCNAB1
3.16275e-277	-0.438961	0.934	0.984	1.26763e-272	LSAMP	Olig_PLXDC2_KCNAB1
3.48256e-272	0.419962	0.999	0.998	1.39581e-267	CADM2	Olig_PLXDC2_KCNAB1
9.55496e-272	0.831636	0.857	0.747	3.82963e-267	CRYAB	Olig_PLXDC2_KCNAB1
4.73956e-267	0.689416	0.647	0.503	1.89962e-262	PAPOLA	Olig_PLXDC2_KCNAB1
4.38142e-265	-0.544104	0.632	0.824	1.75607e-260	ASTN2	Olig_PLXDC2_KCNAB1
5.72896e-263	-0.494484	0.609	0.823	2.29617e-258	FAM13C	Olig_PLXDC2_KCNAB1
4.96501e-261	-0.478836	0.382	0.665	1.98998e-256	PPP1R14A	Olig_PLXDC2_KCNAB1
5.61612e-260	0.653829	0.976	0.982	2.25094e-255	MT-RNR2	Olig_PLXDC2_KCNAB1
4.47979e-259	0.741751	0.143	0.018	1.7955e-254	HSPE1-MOB4	Olig_PLXDC2_KCNAB1
2.28117e-257	-0.58972	0.512	0.732	9.14294e-253	LRRC4C	Olig_PLXDC2_KCNAB1
1.29976e-251	0.71089	0.702	0.578	5.20942e-247	FXR1	Olig_PLXDC2_KCNAB1
8.4873e-251	-0.629106	0.25	0.478	3.40171e-246	DPH6	Olig_PLXDC2_KCNAB1
2.51211e-249	-0.610944	0.201	0.423	1.00686e-244	RP11-93O7.5	Olig_PLXDC2_KCNAB1
5.57255e-249	-0.374552	0.894	0.968	2.23348e-244	TF	Olig_PLXDC2_KCNAB1
1.93926e-247	-0.532428	0.423	0.657	7.77257e-243	LDLRAD4	Olig_PLXDC2_KCNAB1
3.9127e-247	0.68715	0.921	0.919	1.56821e-242	MT-CYB	Olig_PLXDC2_KCNAB1
7.39846e-246	1.07967	0.427	0.247	2.9653e-241	HSPD1	Olig_PLXDC2_KCNAB1
1.32853e-245	-0.776147	0.855	0.906	5.32476e-241	NRXN3	Olig_PLXDC2_KCNAB1
6.2039e-245	-0.533517	0.458	0.686	2.48652e-240	PLLP	Olig_PLXDC2_KCNAB1
3.24411e-240	-0.36241	0.917	0.989	1.30024e-235	DPYD	Olig_PLXDC2_KCNAB1
2.28477e-238	-0.372622	0.904	0.978	9.15737e-234	ZNF536	Olig_PLXDC2_KCNAB1
6.09373e-238	0.818707	0.56	0.401	2.44237e-233	SQSTM1	Olig_PLXDC2_KCNAB1
1.43975e-236	0.828606	0.614	0.472	5.77051e-232	MIB1	Olig_PLXDC2_KCNAB1
2.34123e-236	-0.74194	0.228	0.453	9.38365e-232	LRRTM4	Olig_PLXDC2_KCNAB1
5.09032e-235	-0.523277	0.574	0.801	2.0402e-230	LMCD1-AS1	Olig_PLXDC2_KCNAB1
6.60864e-235	-0.552576	0.476	0.707	2.64874e-230	RP11-81H3.2	Olig_PLXDC2_KCNAB1
4.34282e-234	-0.388495	0.91	0.986	1.7406e-229	NKAIN2	Olig_PLXDC2_KCNAB1
1.25996e-233	-0.46468	0.705	0.875	5.04992e-229	LPGAT1	Olig_PLXDC2_KCNAB1
1.24172e-230	0.815465	0.315	0.145	4.97681e-226	CACYBP	Olig_PLXDC2_KCNAB1
1.95639e-230	-0.442215	0.698	0.871	7.8412e-226	MTUS1	Olig_PLXDC2_KCNAB1
1.27753e-229	-0.563328	0.385	0.614	5.12034e-225	SUMF1	Olig_PLXDC2_KCNAB1
1.25727e-226	-0.478124	0.657	0.849	5.03912e-222	PARK2	Olig_PLXDC2_KCNAB1
9.87539e-226	-0.615772	0.378	0.595	3.95806e-221	SVEP1	Olig_PLXDC2_KCNAB1
2.15511e-224	0.453945	0.943	0.909	8.6377e-220	QDPR	Olig_PLXDC2_KCNAB1
2.05887e-222	0.634093	0.853	0.788	8.25195e-218	MT-ND2	Olig_PLXDC2_KCNAB1
1.42469e-220	-0.393601	0.638	0.839	5.71016e-216	WSB1	Olig_PLXDC2_KCNAB1
3.05695e-220	-0.388982	0.802	0.925	1.22522e-215	FNBP1	Olig_PLXDC2_KCNAB1
1.4188e-217	0.704242	0.538	0.386	5.68656e-213	SUGT1	Olig_PLXDC2_KCNAB1
9.24471e-217	-0.526974	0.287	0.512	3.70528e-212	PARD3B	Olig_PLXDC2_KCNAB1
2.23019e-213	-0.299344	0.02	0.142	8.93861e-209	TSIX	Olig_PLXDC2_KCNAB1
6.2844e-213	0.781268	0.332	0.167	2.51879e-208	AHSA1	Olig_PLXDC2_KCNAB1
9.45017e-213	-0.487241	0.214	0.423	3.78763e-208	RP11-509J21.1	Olig_PLXDC2_KCNAB1
5.629e-211	-0.527502	0.193	0.389	2.2561e-206	RP11-557H15.4	Olig_PLXDC2_KCNAB1
6.2237e-210	-0.418785	0.277	0.496	2.49446e-205	TMEM235	Olig_PLXDC2_KCNAB1
2.88209e-208	-0.419719	0.232	0.446	1.15514e-203	SREBF1	Olig_PLXDC2_KCNAB1
3.10636e-208	-0.485314	0.401	0.625	1.24503e-203	SEMA3B	Olig_PLXDC2_KCNAB1
5.5473e-208	-0.269227	0.987	0.999	2.22336e-203	PIP4K2A	Olig_PLXDC2_KCNAB1
4.54265e-206	0.631334	0.175	0.047	1.82069e-201	AC139100.2	Olig_PLXDC2_KCNAB1
9.76216e-206	-0.522403	0.165	0.362	3.91267e-201	OR2L13	Olig_PLXDC2_KCNAB1
2.39991e-202	0.722304	0.781	0.691	9.61882e-198	RNA28S5	Olig_PLXDC2_KCNAB1
6.27171e-201	-0.459456	0.463	0.671	2.5137e-196	CUEDC1	Olig_PLXDC2_KCNAB1
7.63751e-201	-0.389091	0.778	0.921	3.06111e-196	SCD5	Olig_PLXDC2_KCNAB1
1.20983e-199	-0.439435	0.6	0.789	4.849e-195	UVRAG	Olig_PLXDC2_KCNAB1
2.40476e-199	-0.454551	0.373	0.592	9.63829e-195	SLC13A3	Olig_PLXDC2_KCNAB1
2.47425e-198	-0.368552	0.939	0.98	9.91681e-194	DLG1	Olig_PLXDC2_KCNAB1
6.16283e-196	-0.476106	0.386	0.603	2.47006e-191	C5orf64	Olig_PLXDC2_KCNAB1
4.90161e-195	-0.465367	0.428	0.653	1.96457e-190	LINC00882	Olig_PLXDC2_KCNAB1
2.07982e-193	0.626925	0.746	0.644	8.33591e-189	IGF1R	Olig_PLXDC2_KCNAB1
2.23389e-193	0.594793	0.188	0.058	8.95344e-189	NUPR1	Olig_PLXDC2_KCNAB1
5.57256e-192	0.60178	0.639	0.517	2.23348e-187	SLC38A2	Olig_PLXDC2_KCNAB1
7.33189e-192	0.822798	0.191	0.059	2.93862e-187	TTTY14	Olig_PLXDC2_KCNAB1
1.10491e-191	-0.426046	0.589	0.779	4.42847e-187	PPP1R16B	Olig_PLXDC2_KCNAB1
2.17256e-191	-0.319394	0.901	0.975	8.70761e-187	AKAP6	Olig_PLXDC2_KCNAB1
2.78233e-190	-0.464412	0.274	0.479	1.11516e-185	FTCDNL1	Olig_PLXDC2_KCNAB1
5.60806e-190	-0.252365	0.985	0.998	2.24771e-185	SLC44A1	Olig_PLXDC2_KCNAB1
1.47443e-189	-0.420203	0.552	0.747	5.9095e-185	TECPR2	Olig_PLXDC2_KCNAB1
1.20723e-188	-0.467632	0.182	0.366	4.83859e-184	RP11-160H12.2	Olig_PLXDC2_KCNAB1
2.59354e-188	0.523291	0.808	0.76	1.03949e-183	PAQR8	Olig_PLXDC2_KCNAB1
8.5024e-188	0.717554	0.651	0.54	3.40776e-183	KANSL1L	Olig_PLXDC2_KCNAB1
7.84973e-185	-0.408176	0.657	0.825	3.14617e-180	SRCIN1	Olig_PLXDC2_KCNAB1
1.1571e-184	-0.280691	0.934	0.989	4.63766e-180	TTLL7	Olig_PLXDC2_KCNAB1
4.26961e-181	0.464588	0.137	0.03	1.71126e-176	LUCAT1	Olig_PLXDC2_KCNAB1
4.98125e-181	0.702342	0.388	0.23	1.99649e-176	ITGB3BP	Olig_PLXDC2_KCNAB1
1.31048e-180	0.592785	0.7	0.588	5.25241e-176	MT3	Olig_PLXDC2_KCNAB1
6.11635e-180	1.0737	0.456	0.321	2.45143e-175	SORBS1	Olig_PLXDC2_KCNAB1
2.40562e-179	-0.399452	0.14	0.31	9.64172e-175	PIGL	Olig_PLXDC2_KCNAB1
2.48497e-179	0.699461	0.248	0.108	9.95977e-175	FKBP4	Olig_PLXDC2_KCNAB1
7.74565e-179	-0.484348	0.205	0.391	3.10445e-174	AF131217.1	Olig_PLXDC2_KCNAB1
9.84491e-179	0.588625	0.618	0.497	3.94584e-174	NUFIP2	Olig_PLXDC2_KCNAB1
1.78999e-178	-0.408266	0.185	0.368	7.17427e-174	RHBDL2	Olig_PLXDC2_KCNAB1
2.59644e-178	0.594262	0.524	0.373	1.04065e-173	SRPRB	Olig_PLXDC2_KCNAB1
8.15808e-178	-0.312655	0.894	0.969	3.26976e-173	PTK2	Olig_PLXDC2_KCNAB1
5.83403e-176	-0.362899	0.427	0.652	2.33828e-171	FRMD4A	Olig_PLXDC2_KCNAB1
3.22442e-175	0.508679	0.732	0.654	1.29235e-170	MATR3	Olig_PLXDC2_KCNAB1
2.40318e-171	-0.352328	0.934	0.987	9.63195e-167	CLDN11	Olig_PLXDC2_KCNAB1
2.78435e-170	-0.35712	0.165	0.339	1.11597e-165	MYO15B	Olig_PLXDC2_KCNAB1
2.83504e-170	-0.386652	0.147	0.312	1.13629e-165	SPINT2	Olig_PLXDC2_KCNAB1
5.77023e-170	0.915096	0.486	0.355	2.31271e-165	DNAJB6	Olig_PLXDC2_KCNAB1
6.91867e-169	-0.44408	0.554	0.749	2.773e-164	NECAB1	Olig_PLXDC2_KCNAB1
3.28103e-168	-0.3847	0.166	0.337	1.31504e-163	DNAH17	Olig_PLXDC2_KCNAB1
5.82818e-168	0.61615	0.567	0.438	2.33594e-163	JAKMIP3	Olig_PLXDC2_KCNAB1
7.2887e-168	0.597636	0.383	0.231	2.92131e-163	UTP23	Olig_PLXDC2_KCNAB1
8.61785e-168	-0.359917	0.729	0.878	3.45403e-163	FGFR2	Olig_PLXDC2_KCNAB1
2.57531e-167	0.609383	0.272	0.132	1.03219e-162	RP11-10L12.4	Olig_PLXDC2_KCNAB1
3.7209e-167	-0.390411	0.687	0.827	1.49134e-162	SEMA4D	Olig_PLXDC2_KCNAB1
2.01134e-166	-0.379862	0.39	0.584	8.06147e-162	GATAD1	Olig_PLXDC2_KCNAB1
1.52766e-165	-0.275487	0.991	0.999	6.12287e-161	PDE4B	Olig_PLXDC2_KCNAB1
4.43799e-164	-0.310157	0.241	0.451	1.77875e-159	MEG3	Olig_PLXDC2_KCNAB1
6.73144e-164	0.56951	0.172	0.057	2.69796e-159	C15orf26	Olig_PLXDC2_KCNAB1
9.53452e-164	-0.422454	0.498	0.689	3.82144e-159	CPB2-AS1	Olig_PLXDC2_KCNAB1
2.24078e-163	-0.317677	0.271	0.469	8.98103e-159	RP11-161M6.2	Olig_PLXDC2_KCNAB1
4.1581e-163	0.522765	0.261	0.122	1.66657e-158	OR7A5	Olig_PLXDC2_KCNAB1
9.74663e-162	-0.522901	0.237	0.415	3.90645e-157	CTD-2058B24.2	Olig_PLXDC2_KCNAB1
3.94896e-161	0.503655	0.931	0.929	1.58274e-156	MT-ATP6	Olig_PLXDC2_KCNAB1
5.27061e-160	-0.359457	0.487	0.683	2.11246e-155	TMEM98	Olig_PLXDC2_KCNAB1
1.35746e-159	-0.381425	0.379	0.573	5.4407e-155	PADI2	Olig_PLXDC2_KCNAB1
1.85222e-159	-0.452259	0.465	0.662	7.42372e-155	RAD51B	Olig_PLXDC2_KCNAB1
4.67331e-158	-0.355268	0.789	0.915	1.87306e-153	SSH2	Olig_PLXDC2_KCNAB1
4.97657e-157	-0.381897	0.458	0.646	1.99461e-152	PIK3C2B	Olig_PLXDC2_KCNAB1
5.4367e-156	0.807834	0.381	0.243	2.17903e-151	CCT4	Olig_PLXDC2_KCNAB1
1.55627e-155	-0.372588	0.574	0.759	6.23753e-151	SIPA1L1	Olig_PLXDC2_KCNAB1
5.83683e-155	-0.346573	0.827	0.939	2.3394e-150	CREB5	Olig_PLXDC2_KCNAB1
6.04622e-155	-0.41392	0.218	0.404	2.42332e-150	DAB1	Olig_PLXDC2_KCNAB1
7.38326e-154	0.481615	0.749	0.685	2.95921e-149	MPDZ	Olig_PLXDC2_KCNAB1
1.11525e-153	-0.338542	0.152	0.314	4.46994e-149	CST3	Olig_PLXDC2_KCNAB1
2.20858e-152	0.609336	0.615	0.496	8.85198e-148	GRID2	Olig_PLXDC2_KCNAB1
2.23698e-152	0.541493	0.489	0.352	8.96581e-148	BOK	Olig_PLXDC2_KCNAB1
4.42196e-152	-0.346595	0.218	0.407	1.77232e-147	SYT1	Olig_PLXDC2_KCNAB1
6.52519e-152	-0.376932	0.54	0.724	2.61529e-147	ZNF609	Olig_PLXDC2_KCNAB1
5.71533e-150	0.71173	0.481	0.355	2.29071e-145	ST13	Olig_PLXDC2_KCNAB1
7.7784e-150	-0.362029	0.091	0.226	3.11758e-145	AC004158.2	Olig_PLXDC2_KCNAB1
2.66035e-149	-0.267675	0.166	0.334	1.06627e-144	PTPRZ1	Olig_PLXDC2_KCNAB1
1.13959e-148	-0.335985	0.119	0.269	4.56747e-144	AVEN	Olig_PLXDC2_KCNAB1
7.37025e-148	0.745254	0.703	0.628	2.954e-143	MAP2K4	Olig_PLXDC2_KCNAB1
2.5666e-147	-0.344082	0.162	0.319	1.02869e-142	RP11-285F7.2	Olig_PLXDC2_KCNAB1
1.58554e-146	0.639222	0.377	0.241	6.35484e-142	HSPA4	Olig_PLXDC2_KCNAB1
6.12566e-146	-0.390232	0.554	0.725	2.45516e-141	TTLL11	Olig_PLXDC2_KCNAB1
7.91485e-146	0.262207	0.994	0.994	3.17227e-141	PEX5L	Olig_PLXDC2_KCNAB1
3.45795e-145	0.253857	0.983	0.986	1.38595e-140	NCAM1	Olig_PLXDC2_KCNAB1
4.21462e-145	-0.443017	0.298	0.477	1.68922e-140	GMDS-AS1	Olig_PLXDC2_KCNAB1
6.8016e-145	-0.387948	0.617	0.783	2.72608e-140	KIF6	Olig_PLXDC2_KCNAB1
4.11605e-144	-0.372256	0.433	0.615	1.64971e-139	RHOU	Olig_PLXDC2_KCNAB1
9.90356e-144	0.686327	0.479	0.362	3.96935e-139	SOX2	Olig_PLXDC2_KCNAB1
1.00944e-143	-0.293162	0.835	0.949	4.04585e-139	RAPGEF5	Olig_PLXDC2_KCNAB1
2.13154e-143	-0.404333	0.133	0.28	8.54322e-139	RP11-323I15.5	Olig_PLXDC2_KCNAB1
1.19237e-142	0.592348	0.401	0.269	4.77902e-138	EIF5	Olig_PLXDC2_KCNAB1
2.40611e-142	0.660798	0.513	0.405	9.64367e-138	SETD5-AS1	Olig_PLXDC2_KCNAB1
7.30081e-142	-0.28753	0.037	0.14	2.92616e-137	RP11-182I10.3	Olig_PLXDC2_KCNAB1
1.75616e-141	-0.372854	0.343	0.523	7.03869e-137	DAPK2	Olig_PLXDC2_KCNAB1
1.29933e-140	-0.330459	0.2	0.364	5.20771e-136	NHLRC3	Olig_PLXDC2_KCNAB1
2.33487e-140	-0.31895	0.841	0.941	9.35815e-136	KCNH8	Olig_PLXDC2_KCNAB1
2.36848e-140	0.524395	0.275	0.143	9.49288e-136	PRKX	Olig_PLXDC2_KCNAB1
4.65207e-140	-0.466421	0.18	0.341	1.86455e-135	RP11-436D23.1	Olig_PLXDC2_KCNAB1
9.24461e-140	-0.330878	0.113	0.251	3.70524e-135	C18orf56	Olig_PLXDC2_KCNAB1
3.49252e-139	-0.452256	0.099	0.233	1.3998e-134	AC026188.1	Olig_PLXDC2_KCNAB1
4.37582e-139	-0.370016	0.309	0.488	1.75383e-134	AC007163.3	Olig_PLXDC2_KCNAB1
1.39943e-138	-0.343668	0.227	0.393	5.6089e-134	COL9A2	Olig_PLXDC2_KCNAB1
1.42372e-138	-0.36376	0.146	0.295	5.70628e-134	AC093590.1	Olig_PLXDC2_KCNAB1
7.58726e-137	-0.419173	0.344	0.513	3.04097e-132	PCDH9-AS2	Olig_PLXDC2_KCNAB1
1.20714e-136	0.552467	0.401	0.265	4.83823e-132	IRS2	Olig_PLXDC2_KCNAB1
1.98564e-136	0.476253	0.24	0.109	7.95844e-132	NLGN4Y	Olig_PLXDC2_KCNAB1
1.19823e-135	-0.256881	0.915	0.974	4.80253e-131	PDE8A	Olig_PLXDC2_KCNAB1
2.75209e-135	-0.340033	0.562	0.755	1.10304e-130	MAG	Olig_PLXDC2_KCNAB1
1.63263e-134	0.670856	0.428	0.305	6.5436e-130	SNAP23	Olig_PLXDC2_KCNAB1
2.38672e-134	-0.273518	0.944	0.985	9.56596e-130	ANK2	Olig_PLXDC2_KCNAB1
8.06086e-134	-0.353115	0.62	0.787	3.23079e-129	RABGAP1L	Olig_PLXDC2_KCNAB1
4.22613e-133	-0.369066	0.161	0.31	1.69383e-128	CDH13	Olig_PLXDC2_KCNAB1
9.19786e-133	-0.396278	0.12	0.257	3.6865e-128	GRIN2A	Olig_PLXDC2_KCNAB1
4.41817e-132	-0.339305	0.884	0.957	1.7708e-127	FHIT	Olig_PLXDC2_KCNAB1
4.49849e-132	-0.300616	0.836	0.933	1.803e-127	GRID1	Olig_PLXDC2_KCNAB1
7.81708e-132	-0.408112	0.211	0.368	3.13308e-127	CTC-529P8.1	Olig_PLXDC2_KCNAB1
6.90433e-131	-0.29017	0.071	0.187	2.76725e-126	CD74	Olig_PLXDC2_KCNAB1
7.34822e-131	-0.325049	0.743	0.871	2.94517e-126	FA2H	Olig_PLXDC2_KCNAB1
1.33181e-130	-0.312384	0.148	0.295	5.33791e-126	ARL17B	Olig_PLXDC2_KCNAB1
8.39608e-130	0.568263	0.644	0.569	3.36515e-125	ANAPC16	Olig_PLXDC2_KCNAB1
1.61392e-129	-0.323402	0.273	0.445	6.46859e-125	NEK3	Olig_PLXDC2_KCNAB1
1.76933e-129	0.628568	0.524	0.421	7.09148e-125	MIR29B1	Olig_PLXDC2_KCNAB1
2.22407e-129	-0.278915	0.893	0.961	8.91407e-125	EXOC6B	Olig_PLXDC2_KCNAB1
3.21491e-129	0.511775	0.494	0.374	1.28854e-124	PPM1K	Olig_PLXDC2_KCNAB1
6.76828e-129	0.409137	0.162	0.061	2.71272e-124	ATAD3C	Olig_PLXDC2_KCNAB1
9.0051e-129	-0.344626	0.383	0.564	3.60925e-124	MTMR7	Olig_PLXDC2_KCNAB1
1.58871e-128	-0.418192	0.3	0.479	6.36755e-124	RNASE1	Olig_PLXDC2_KCNAB1
1.82265e-128	-0.313696	0.743	0.877	7.3052e-124	HECW2	Olig_PLXDC2_KCNAB1
6.93631e-128	-0.386654	0.373	0.545	2.78007e-123	TESK2	Olig_PLXDC2_KCNAB1
8.65633e-128	-0.290769	0.122	0.258	3.46946e-123	AC018647.3	Olig_PLXDC2_KCNAB1
1.65926e-127	-0.325229	0.549	0.722	6.65033e-123	DENND5A	Olig_PLXDC2_KCNAB1
2.4042e-127	-0.320042	0.394	0.574	9.63604e-123	SLC6A1	Olig_PLXDC2_KCNAB1
6.0849e-127	-0.304575	0.763	0.882	2.43883e-122	LPAR1	Olig_PLXDC2_KCNAB1
1.04101e-126	-0.303108	0.705	0.887	4.17239e-122	LINC00609	Olig_PLXDC2_KCNAB1
2.03286e-126	-0.341339	0.559	0.741	8.14768e-122	ITFG1	Olig_PLXDC2_KCNAB1
2.59515e-126	0.466104	0.702	0.657	1.04014e-121	TARSL2	Olig_PLXDC2_KCNAB1
9.17814e-126	-0.340217	0.552	0.72	3.6786e-121	EVA1C	Olig_PLXDC2_KCNAB1
3.27252e-125	-0.343933	0.84	0.936	1.31163e-120	TMEFF2	Olig_PLXDC2_KCNAB1
4.66257e-125	-0.642799	0.157	0.296	1.86876e-120	CTA-392E5.1	Olig_PLXDC2_KCNAB1
2.10528e-124	-0.314038	0.306	0.481	8.43796e-120	GRAMD3	Olig_PLXDC2_KCNAB1
2.75299e-124	-0.311894	0.871	0.943	1.1034e-119	SH3GL3	Olig_PLXDC2_KCNAB1
1.0551e-123	0.408047	0.783	0.758	4.22885e-119	RUFY3	Olig_PLXDC2_KCNAB1
2.01533e-123	0.497743	0.616	0.532	8.07744e-119	MFAP3L	Olig_PLXDC2_KCNAB1
3.4428e-123	0.569145	0.304	0.179	1.37987e-118	RELN	Olig_PLXDC2_KCNAB1
6.54521e-123	-0.305066	0.245	0.411	2.62332e-118	APOE	Olig_PLXDC2_KCNAB1
1.81911e-122	0.376261	0.879	0.862	7.29098e-118	KIAA1244	Olig_PLXDC2_KCNAB1
2.49426e-122	-0.301077	0.11	0.237	9.99699e-118	RASAL1	Olig_PLXDC2_KCNAB1
1.30638e-121	0.468424	0.184	0.079	5.23596e-117	RP11-1129I3.1	Olig_PLXDC2_KCNAB1
1.84798e-121	-0.836973	0.069	0.176	7.40671e-117	ATP6V0D2	Olig_PLXDC2_KCNAB1
2.00961e-121	0.617467	0.543	0.432	8.05451e-117	FBXO32	Olig_PLXDC2_KCNAB1
2.52208e-121	0.705706	0.315	0.196	1.01085e-116	HSPE1	Olig_PLXDC2_KCNAB1
2.8574e-121	-0.371921	0.117	0.245	1.14525e-116	AOAH	Olig_PLXDC2_KCNAB1
3.21164e-121	0.457804	0.905	0.902	1.28722e-116	MAPT	Olig_PLXDC2_KCNAB1
3.29263e-121	-0.274569	0.094	0.214	1.31968e-116	SNX29P2	Olig_PLXDC2_KCNAB1
4.08043e-121	-0.308221	0.537	0.714	1.63544e-116	ERBB3	Olig_PLXDC2_KCNAB1
1.07117e-120	0.496509	0.179	0.078	4.29325e-116	TPD52L1	Olig_PLXDC2_KCNAB1
1.20797e-120	-0.340746	0.707	0.859	4.84154e-116	PDE4D	Olig_PLXDC2_KCNAB1
1.30403e-120	-0.296152	0.807	0.912	5.22655e-116	COBL	Olig_PLXDC2_KCNAB1
1.56291e-120	0.588492	0.56	0.456	6.26414e-116	SNCA	Olig_PLXDC2_KCNAB1
3.44149e-120	-0.29162	0.195	0.346	1.37935e-115	BEST1	Olig_PLXDC2_KCNAB1
1.10081e-119	-0.369579	0.343	0.511	4.41204e-115	UNC79	Olig_PLXDC2_KCNAB1
1.31729e-119	-0.310867	0.129	0.26	5.27969e-115	FAM178B	Olig_PLXDC2_KCNAB1
3.82013e-119	0.388733	0.932	0.932	1.53111e-114	MT-ND4	Olig_PLXDC2_KCNAB1
1.27351e-118	-0.320042	0.507	0.676	5.10422e-114	CPM	Olig_PLXDC2_KCNAB1
1.5627e-118	0.513869	0.629	0.542	6.2633e-114	PDS5B	Olig_PLXDC2_KCNAB1
4.30004e-118	-0.32713	0.295	0.46	1.72346e-113	AFMID	Olig_PLXDC2_KCNAB1
5.51172e-118	-0.374009	0.366	0.536	2.2091e-113	RP11-267C16.1	Olig_PLXDC2_KCNAB1
1.68454e-117	-0.302407	0.195	0.342	6.75165e-113	HID1	Olig_PLXDC2_KCNAB1
3.87707e-117	0.558598	0.58	0.485	1.55393e-112	CDKL1	Olig_PLXDC2_KCNAB1
6.08578e-117	0.553244	0.39	0.271	2.43918e-112	CCT3	Olig_PLXDC2_KCNAB1
8.64502e-116	0.577068	0.186	0.085	3.46493e-111	FGFR1	Olig_PLXDC2_KCNAB1
8.75823e-116	0.492733	0.205	0.099	3.5103e-111	MFGE8	Olig_PLXDC2_KCNAB1
1.0751e-115	-0.294552	0.647	0.8	4.30901e-111	SNX29	Olig_PLXDC2_KCNAB1
1.93215e-115	-0.354133	0.346	0.516	7.74406e-111	RYR2	Olig_PLXDC2_KCNAB1
3.2899e-115	-0.273175	0.871	0.949	1.31859e-110	FUT8	Olig_PLXDC2_KCNAB1
5.34571e-115	0.505381	0.735	0.683	2.14256e-110	TANC1	Olig_PLXDC2_KCNAB1
5.2003e-114	0.50353	0.597	0.519	2.08428e-109	SVIP	Olig_PLXDC2_KCNAB1
3.08542e-113	-0.294557	0.323	0.492	1.23664e-108	GABPB1-AS1	Olig_PLXDC2_KCNAB1
7.88122e-113	-0.336853	0.376	0.545	3.15879e-108	CTC-228N24.3	Olig_PLXDC2_KCNAB1
1.18336e-112	0.504077	0.582	0.487	4.74291e-108	DNAJB2	Olig_PLXDC2_KCNAB1
2.14877e-112	-0.297546	0.125	0.25	8.61227e-108	RP5-1044H5.1	Olig_PLXDC2_KCNAB1
3.74879e-112	-0.378809	0.247	0.4	1.50252e-107	RP11-611E13.2	Olig_PLXDC2_KCNAB1
1.0743e-111	0.571088	0.414	0.298	4.30581e-107	ZCCHC2	Olig_PLXDC2_KCNAB1
1.10386e-111	-0.343316	0.692	0.831	4.42427e-107	PSD3	Olig_PLXDC2_KCNAB1
1.65711e-110	0.69978	0.227	0.122	6.64171e-106	DNAJA4	Olig_PLXDC2_KCNAB1
2.05046e-110	-0.296747	0.334	0.498	8.21826e-106	ARHGAP1	Olig_PLXDC2_KCNAB1
2.70254e-110	-0.353783	0.675	0.801	1.08318e-105	ADD1	Olig_PLXDC2_KCNAB1
6.06028e-110	0.443027	0.641	0.568	2.42896e-105	PRRC2C	Olig_PLXDC2_KCNAB1
1.08819e-109	0.476899	0.537	0.441	4.36148e-105	ZNF483	Olig_PLXDC2_KCNAB1
2.03667e-109	-0.337294	0.367	0.533	8.16297e-105	PTN	Olig_PLXDC2_KCNAB1
2.99743e-109	0.304019	0.887	0.884	1.20137e-104	N4BP2L2	Olig_PLXDC2_KCNAB1
7.89069e-109	-0.273472	0.754	0.874	3.16259e-104	PSEN1	Olig_PLXDC2_KCNAB1
1.13665e-108	-0.269542	0.153	0.287	4.55569e-104	SPARCL1	Olig_PLXDC2_KCNAB1
1.24793e-108	0.428834	0.74	0.682	5.00172e-104	LINC00883	Olig_PLXDC2_KCNAB1
1.34985e-108	-0.312362	0.195	0.335	5.41022e-104	RP11-452H21.1	Olig_PLXDC2_KCNAB1
5.41245e-108	-0.292112	0.28	0.437	2.16931e-103	LOH12CR1	Olig_PLXDC2_KCNAB1
7.99718e-108	-0.315591	0.457	0.626	3.20527e-103	JAZF1	Olig_PLXDC2_KCNAB1
2.19947e-107	-0.363896	0.106	0.221	8.81548e-103	MAGEC3	Olig_PLXDC2_KCNAB1
3.34826e-107	0.486745	0.524	0.425	1.34198e-102	SPEN	Olig_PLXDC2_KCNAB1
4.93238e-107	0.514433	0.561	0.474	1.9769e-102	RP5-864K19.4	Olig_PLXDC2_KCNAB1
5.55807e-107	0.536992	0.577	0.493	2.22767e-102	SOS1	Olig_PLXDC2_KCNAB1
1.00419e-106	-0.325088	0.29	0.446	4.02481e-102	RP11-761E20.1	Olig_PLXDC2_KCNAB1
1.84201e-106	-0.326945	0.376	0.543	7.38278e-102	NAV3	Olig_PLXDC2_KCNAB1
3.88307e-106	-0.30041	0.323	0.487	1.55634e-101	BRE	Olig_PLXDC2_KCNAB1
4.20784e-106	-0.317405	0.597	0.752	1.6865e-101	DTNB	Olig_PLXDC2_KCNAB1
1.6427e-105	-0.262844	0.446	0.614	6.58394e-101	C1orf63	Olig_PLXDC2_KCNAB1
1.78938e-105	0.438815	0.16	0.069	7.17183e-101	MKNK2	Olig_PLXDC2_KCNAB1
2.55441e-105	0.337485	0.991	0.991	1.02381e-100	NEAT1	Olig_PLXDC2_KCNAB1
2.67807e-105	-0.271783	0.846	0.924	1.07337e-100	CDK18	Olig_PLXDC2_KCNAB1
7.50662e-105	-0.340375	0.199	0.338	3.00865e-100	ATG10	Olig_PLXDC2_KCNAB1
3.24258e-104	-0.281573	0.211	0.352	1.29963e-99	NDUFV1	Olig_PLXDC2_KCNAB1
3.73376e-104	-0.342482	0.101	0.213	1.49649e-99	PLCL2	Olig_PLXDC2_KCNAB1
1.71896e-103	0.29588	0.113	0.036	6.88961e-99	RP11-10L7.1	Olig_PLXDC2_KCNAB1
2.42327e-103	0.313939	0.153	0.063	9.71248e-99	NPTX2	Olig_PLXDC2_KCNAB1
3.9247e-103	0.41181	0.167	0.075	1.57302e-98	MT-TV	Olig_PLXDC2_KCNAB1
7.05233e-103	0.375795	0.185	0.088	2.82657e-98	DNAJB4	Olig_PLXDC2_KCNAB1
1.19492e-102	-0.290139	0.495	0.665	4.78924e-98	ASPA	Olig_PLXDC2_KCNAB1
2.64236e-102	0.394127	0.805	0.788	1.05906e-97	MT-ND1	Olig_PLXDC2_KCNAB1
7.5625e-102	0.460126	0.209	0.109	3.03105e-97	GIPC2	Olig_PLXDC2_KCNAB1
1.26531e-101	0.584672	0.179	0.084	5.07137e-97	DISC1FP1	Olig_PLXDC2_KCNAB1
1.54536e-101	0.333227	0.837	0.819	6.19382e-97	GPRC5B	Olig_PLXDC2_KCNAB1
1.89913e-100	0.394811	0.756	0.725	7.6117e-96	MAP1B	Olig_PLXDC2_KCNAB1
3.29017e-100	-0.340327	0.265	0.411	1.3187e-95	PDE10A	Olig_PLXDC2_KCNAB1
4.88032e-100	-0.258302	0.135	0.256	1.95603e-95	AC004158.3	Olig_PLXDC2_KCNAB1
6.85021e-100	-0.273365	0.141	0.265	2.74556e-95	FAM227B	Olig_PLXDC2_KCNAB1
7.68536e-100	-0.32005	0.253	0.414	3.08029e-95	DCC	Olig_PLXDC2_KCNAB1
1.02438e-99	-0.295957	0.409	0.566	4.10573e-95	TTC7A	Olig_PLXDC2_KCNAB1
1.40818e-99	-0.330252	0.185	0.32	5.64398e-95	AGMO	Olig_PLXDC2_KCNAB1
3.7823e-99	-0.309888	0.526	0.681	1.51595e-94	TRAPPC9	Olig_PLXDC2_KCNAB1
3.82327e-99	0.497972	0.296	0.187	1.53237e-94	HTATIP2	Olig_PLXDC2_KCNAB1
1.67137e-98	0.343727	0.812	0.812	6.69885e-94	ANLN	Olig_PLXDC2_KCNAB1
1.764e-98	0.381671	0.86	0.84	7.07013e-94	ZDHHC20	Olig_PLXDC2_KCNAB1
2.42431e-98	-0.364218	0.285	0.428	9.71664e-94	LINC00844	Olig_PLXDC2_KCNAB1
2.70292e-98	0.611647	0.498	0.407	1.08333e-93	UBE2B	Olig_PLXDC2_KCNAB1
3.86132e-98	0.364627	0.733	0.707	1.54762e-93	HNRNPA2B1	Olig_PLXDC2_KCNAB1
1.19075e-97	-0.296554	0.344	0.498	4.77252e-93	IBTK	Olig_PLXDC2_KCNAB1
1.42257e-97	-0.265118	0.716	0.849	5.70165e-93	ACYP2	Olig_PLXDC2_KCNAB1
2.08535e-97	-0.302172	0.423	0.592	8.35808e-93	SEPT4	Olig_PLXDC2_KCNAB1
2.02175e-96	0.397008	0.768	0.713	8.10317e-92	FTL	Olig_PLXDC2_KCNAB1
2.04519e-96	0.340486	0.135	0.052	8.19712e-92	USP9Y	Olig_PLXDC2_KCNAB1
3.48468e-96	0.480376	0.228	0.129	1.39666e-91	RP11-518L10.5	Olig_PLXDC2_KCNAB1
4.44023e-96	-0.329027	0.841	0.922	1.77964e-91	SLC5A11	Olig_PLXDC2_KCNAB1
7.70332e-96	-0.447324	0.868	0.952	3.08749e-91	PTGDS	Olig_PLXDC2_KCNAB1
8.98857e-96	0.444519	0.278	0.171	3.60262e-91	SEMA4B	Olig_PLXDC2_KCNAB1
1.58277e-95	-0.270903	0.646	0.789	6.34373e-91	LIPA	Olig_PLXDC2_KCNAB1
1.73922e-95	-0.259987	0.688	0.827	6.97078e-91	RBPJ	Olig_PLXDC2_KCNAB1
2.89957e-95	0.379893	0.695	0.653	1.16215e-90	HP1BP3	Olig_PLXDC2_KCNAB1
5.94505e-95	0.308555	0.167	0.077	2.38278e-90	LTV1	Olig_PLXDC2_KCNAB1
7.21151e-95	0.459955	0.476	0.378	2.89037e-90	CREBRF	Olig_PLXDC2_KCNAB1
8.05938e-95	-0.278139	0.686	0.821	3.2302e-90	VRK2	Olig_PLXDC2_KCNAB1
8.63937e-94	-0.273318	0.068	0.161	3.46266e-89	KCNK10	Olig_PLXDC2_KCNAB1
1.4878e-93	0.56317	0.404	0.305	5.9631e-89	RANGAP1	Olig_PLXDC2_KCNAB1
4.36929e-93	0.354265	0.827	0.819	1.75121e-88	MBNL1	Olig_PLXDC2_KCNAB1
1.06708e-92	0.479332	0.643	0.559	4.27687e-88	BCL2	Olig_PLXDC2_KCNAB1
1.87695e-92	-0.257353	0.248	0.39	7.52281e-88	OSTF1	Olig_PLXDC2_KCNAB1
2.98108e-92	0.520608	0.657	0.608	1.19482e-87	GPBP1	Olig_PLXDC2_KCNAB1
6.12336e-92	-0.36455	0.424	0.571	2.45424e-87	ENTPD1-AS1	Olig_PLXDC2_KCNAB1
6.16745e-92	0.486534	0.513	0.43	2.47191e-87	CLK1	Olig_PLXDC2_KCNAB1
6.6201e-91	0.425656	0.647	0.578	2.65334e-86	ARHGAP5	Olig_PLXDC2_KCNAB1
9.57627e-91	0.432258	0.33	0.221	3.83817e-86	AZGP1	Olig_PLXDC2_KCNAB1
1.71082e-90	-0.251213	0.124	0.234	6.85696e-86	LIMA1	Olig_PLXDC2_KCNAB1
1.72804e-90	0.553793	0.152	0.07	6.92598e-86	IL17RB	Olig_PLXDC2_KCNAB1
2.10585e-90	-0.288414	0.64	0.783	8.44023e-86	HS3ST5	Olig_PLXDC2_KCNAB1
4.14976e-90	-0.258195	0.267	0.411	1.66322e-85	LMF1	Olig_PLXDC2_KCNAB1
4.55513e-90	0.450884	0.286	0.184	1.8257e-85	LINC00862	Olig_PLXDC2_KCNAB1
1.41658e-89	-0.323071	0.574	0.714	5.67767e-85	GREB1L	Olig_PLXDC2_KCNAB1
1.78225e-89	0.401168	0.107	0.038	7.14326e-85	JDP2	Olig_PLXDC2_KCNAB1
9.78153e-89	0.690197	0.502	0.424	3.92044e-84	SPATS2L	Olig_PLXDC2_KCNAB1
3.8532e-88	-0.255814	0.351	0.506	1.54436e-83	DENND2A	Olig_PLXDC2_KCNAB1
3.91686e-88	-0.254699	0.384	0.538	1.56988e-83	STARD9	Olig_PLXDC2_KCNAB1
5.54579e-88	-0.251656	0.265	0.404	2.22275e-83	PTPDC1	Olig_PLXDC2_KCNAB1
6.26215e-87	-0.290868	0.271	0.409	2.50987e-82	RP11-692D12.1	Olig_PLXDC2_KCNAB1
5.02467e-86	-0.264362	0.455	0.608	2.01389e-81	TMTC4	Olig_PLXDC2_KCNAB1
5.13929e-86	0.327825	0.818	0.798	2.05983e-81	RNF144A	Olig_PLXDC2_KCNAB1
6.77293e-86	-0.256802	0.391	0.544	2.71459e-81	ARNT2	Olig_PLXDC2_KCNAB1
7.15818e-86	0.482309	0.185	0.097	2.869e-81	ETV5	Olig_PLXDC2_KCNAB1
7.50413e-86	-0.268145	0.678	0.816	3.00766e-81	MAGI1	Olig_PLXDC2_KCNAB1
1.12609e-85	0.516453	0.426	0.339	4.51337e-81	C1orf132	Olig_PLXDC2_KCNAB1
1.4612e-85	-0.278323	0.36	0.501	5.85651e-81	TMCC3	Olig_PLXDC2_KCNAB1
1.766e-85	-0.289504	0.197	0.321	7.07814e-81	HSD17B3	Olig_PLXDC2_KCNAB1
5.09377e-85	-0.253179	0.317	0.461	2.04158e-80	ZC3H6	Olig_PLXDC2_KCNAB1
5.73777e-85	-0.2773	0.125	0.234	2.2997e-80	INPP4B	Olig_PLXDC2_KCNAB1
9.61137e-85	-0.270091	0.501	0.671	3.85224e-80	S100B	Olig_PLXDC2_KCNAB1
3.89901e-84	-0.281678	0.428	0.579	1.56272e-79	ZNF608	Olig_PLXDC2_KCNAB1
2.57372e-83	-0.375184	0.549	0.691	1.03155e-78	HAPLN2	Olig_PLXDC2_KCNAB1
2.3602e-82	-0.266998	0.153	0.264	9.45967e-78	FADS1	Olig_PLXDC2_KCNAB1
2.89925e-82	0.398488	0.677	0.627	1.16202e-77	UBE2D3	Olig_PLXDC2_KCNAB1
4.26199e-82	-0.303839	0.249	0.379	1.70821e-77	OXR1	Olig_PLXDC2_KCNAB1
4.48515e-82	-0.264768	0.192	0.311	1.79765e-77	ANKUB1	Olig_PLXDC2_KCNAB1
6.94802e-82	-0.303584	0.04	0.112	2.78477e-77	CPS1	Olig_PLXDC2_KCNAB1
9.53558e-82	-0.30512	0.04	0.112	3.82186e-77	RP11-72M17.1	Olig_PLXDC2_KCNAB1
1.88194e-81	-0.313817	0.204	0.325	7.54281e-77	LTBP1	Olig_PLXDC2_KCNAB1
2.38081e-81	-0.251527	0.222	0.349	9.54231e-77	LRRC4B	Olig_PLXDC2_KCNAB1
6.51379e-81	-0.26884	0.046	0.121	2.61073e-76	LINC00907	Olig_PLXDC2_KCNAB1
1.48347e-80	-0.267886	0.057	0.138	5.94573e-76	AC092594.1	Olig_PLXDC2_KCNAB1
2.39905e-80	0.415813	0.707	0.673	9.6154e-76	FKBP5	Olig_PLXDC2_KCNAB1
5.1522e-80	-0.362227	0.199	0.316	2.065e-75	PWRN1	Olig_PLXDC2_KCNAB1
5.23741e-80	-0.319073	0.308	0.44	2.09916e-75	MTERF	Olig_PLXDC2_KCNAB1
6.50444e-80	0.432105	0.602	0.551	2.60698e-75	SRRM2	Olig_PLXDC2_KCNAB1
9.75672e-80	0.339972	0.877	0.893	3.91049e-75	MACF1	Olig_PLXDC2_KCNAB1
1.14956e-79	0.465794	0.54	0.461	4.60744e-75	RP4-630C24.3	Olig_PLXDC2_KCNAB1
1.37759e-79	-0.256369	0.499	0.649	5.52138e-75	LINC00320	Olig_PLXDC2_KCNAB1
1.13763e-78	0.360511	0.765	0.743	4.55963e-74	ADAM10	Olig_PLXDC2_KCNAB1
1.37495e-78	-0.282929	0.796	0.891	5.5108e-74	PALM2	Olig_PLXDC2_KCNAB1
1.53561e-78	0.530228	0.301	0.209	6.15471e-74	NOP58	Olig_PLXDC2_KCNAB1
1.67202e-78	-0.2541	0.131	0.235	6.70146e-74	MIR181A2HG	Olig_PLXDC2_KCNAB1
4.74684e-78	-0.254305	0.462	0.61	1.90253e-73	FBN1	Olig_PLXDC2_KCNAB1
9.77217e-78	0.512315	0.398	0.308	3.91669e-73	HSPA9	Olig_PLXDC2_KCNAB1
1.21792e-77	-0.319501	0.231	0.357	4.88142e-73	CENPP	Olig_PLXDC2_KCNAB1
1.24956e-77	-0.262216	0.27	0.399	5.00824e-73	ZNF248	Olig_PLXDC2_KCNAB1
1.88235e-77	-0.267439	0.217	0.34	7.54448e-73	BDNF-AS	Olig_PLXDC2_KCNAB1
3.91259e-77	0.330985	0.136	0.062	1.56817e-72	FAM151B	Olig_PLXDC2_KCNAB1
6.47549e-77	0.435888	0.658	0.6	2.59538e-72	FGF1	Olig_PLXDC2_KCNAB1
7.24573e-77	-0.250199	0.172	0.283	2.90409e-72	CCM2	Olig_PLXDC2_KCNAB1
1.76061e-76	-0.256746	0.385	0.527	7.05653e-72	DPF3	Olig_PLXDC2_KCNAB1
2.07925e-76	0.450706	0.334	0.241	8.33364e-72	COX19	Olig_PLXDC2_KCNAB1
5.40595e-76	0.406309	0.446	0.357	2.16671e-71	ZBTB1	Olig_PLXDC2_KCNAB1
1.42211e-75	0.33381	0.793	0.757	5.69983e-71	RP11-298D21.1	Olig_PLXDC2_KCNAB1
2.08442e-75	-0.343491	0.201	0.318	8.35435e-71	ROR1	Olig_PLXDC2_KCNAB1
2.2613e-75	0.454209	0.498	0.415	9.06329e-71	FAM19A5	Olig_PLXDC2_KCNAB1
4.92995e-75	0.440596	0.177	0.096	1.97593e-70	PLOD1	Olig_PLXDC2_KCNAB1
6.70474e-75	0.386845	0.242	0.151	2.68726e-70	C2orf47	Olig_PLXDC2_KCNAB1
2.52019e-74	-0.289961	0.397	0.529	1.01009e-69	TERF2IP	Olig_PLXDC2_KCNAB1
3.45732e-74	-0.269169	0.629	0.764	1.38569e-69	RASGRF2	Olig_PLXDC2_KCNAB1
3.66028e-74	0.5217	0.301	0.211	1.46704e-69	SLC38A1	Olig_PLXDC2_KCNAB1
4.19307e-74	0.389729	0.315	0.222	1.68058e-69	LARP7	Olig_PLXDC2_KCNAB1
6.93177e-74	-0.31067	0.305	0.43	2.77825e-69	B2M	Olig_PLXDC2_KCNAB1
2.07278e-73	-0.25854	0.261	0.398	8.30772e-69	DPP10	Olig_PLXDC2_KCNAB1
7.17916e-73	-0.259367	0.244	0.367	2.87741e-68	GXYLT2	Olig_PLXDC2_KCNAB1
8.42456e-73	-0.291128	0.313	0.44	3.37657e-68	RP11-284M14.1	Olig_PLXDC2_KCNAB1
9.17148e-73	0.395951	0.634	0.584	3.67593e-68	PDS5A	Olig_PLXDC2_KCNAB1
1.33984e-72	0.389714	0.646	0.598	5.37009e-68	CPOX	Olig_PLXDC2_KCNAB1
1.63989e-72	0.3612	0.72	0.677	6.57267e-68	SEPP1	Olig_PLXDC2_KCNAB1
2.20047e-72	0.485242	0.484	0.407	8.81947e-68	TPT1	Olig_PLXDC2_KCNAB1
3.04749e-72	0.33231	0.823	0.816	1.22144e-67	SASH1	Olig_PLXDC2_KCNAB1
4.65724e-72	0.3737	0.211	0.126	1.86662e-67	GARS	Olig_PLXDC2_KCNAB1
5.48481e-72	0.48328	0.277	0.188	2.19831e-67	YARS	Olig_PLXDC2_KCNAB1
2.47236e-71	-0.251626	0.482	0.62	9.90923e-67	MTSS1	Olig_PLXDC2_KCNAB1
2.7942e-71	0.408222	0.621	0.589	1.11991e-66	ARGLU1	Olig_PLXDC2_KCNAB1
3.2976e-71	0.573088	0.478	0.402	1.32168e-66	UBC	Olig_PLXDC2_KCNAB1
8.44912e-71	0.400923	0.22	0.134	3.38641e-66	C9orf153	Olig_PLXDC2_KCNAB1
9.37813e-71	-0.264782	0.073	0.154	3.75875e-66	PROX1-AS1	Olig_PLXDC2_KCNAB1
4.75727e-70	0.343064	0.639	0.592	1.90672e-65	PTP4A2	Olig_PLXDC2_KCNAB1
6.58228e-69	-0.286939	0.621	0.746	2.63818e-64	ITGA2	Olig_PLXDC2_KCNAB1
7.12614e-69	0.341689	0.241	0.154	2.85616e-64	KLHL21	Olig_PLXDC2_KCNAB1
1.05613e-68	0.338622	0.813	0.812	4.23296e-64	ABCA8	Olig_PLXDC2_KCNAB1
1.20665e-68	0.401746	0.386	0.299	4.83623e-64	MORF4L2	Olig_PLXDC2_KCNAB1
4.26184e-68	-0.255298	0.221	0.33	1.70815e-63	RP11-13J10.1	Olig_PLXDC2_KCNAB1
4.76593e-68	0.492821	0.464	0.382	1.91019e-63	APOLD1	Olig_PLXDC2_KCNAB1
1.8773e-67	0.389241	0.416	0.335	7.5242e-63	UBE4A	Olig_PLXDC2_KCNAB1
2.76358e-67	0.538388	0.367	0.291	1.10764e-62	CTD-3131K8.2	Olig_PLXDC2_KCNAB1
2.77206e-67	0.313482	0.934	0.951	1.11104e-62	CCDC88A	Olig_PLXDC2_KCNAB1
2.89636e-67	0.391651	0.737	0.717	1.16086e-62	BBS9	Olig_PLXDC2_KCNAB1
4.58125e-67	0.524499	0.426	0.351	1.83616e-62	SOD1	Olig_PLXDC2_KCNAB1
6.64118e-67	0.425266	0.541	0.481	2.66179e-62	HNRNPU	Olig_PLXDC2_KCNAB1
7.35884e-67	0.354009	0.698	0.647	2.94942e-62	PRKCA	Olig_PLXDC2_KCNAB1
1.83656e-66	0.445704	0.471	0.401	7.36092e-62	TBCD	Olig_PLXDC2_KCNAB1
5.70268e-66	0.361611	0.769	0.751	2.28564e-61	ZHX2	Olig_PLXDC2_KCNAB1
5.93309e-66	0.324784	0.707	0.666	2.37798e-61	FAM171A1	Olig_PLXDC2_KCNAB1
9.34708e-66	0.537329	0.447	0.379	3.74631e-61	HNRNPU-AS1	Olig_PLXDC2_KCNAB1
9.92701e-66	0.412943	0.688	0.666	3.97874e-61	CLU	Olig_PLXDC2_KCNAB1
1.63138e-65	0.391104	0.193	0.113	6.53857e-61	RP11-318M2.2	Olig_PLXDC2_KCNAB1
2.13367e-65	0.401212	0.332	0.248	8.55173e-61	ALDH3A2	Olig_PLXDC2_KCNAB1
8.49407e-65	0.426119	0.24	0.16	3.40442e-60	CCT5	Olig_PLXDC2_KCNAB1
1.00975e-64	0.503148	0.286	0.203	4.04706e-60	PAPD5	Olig_PLXDC2_KCNAB1
1.17044e-64	0.364958	0.316	0.229	4.6911e-60	ZNF281	Olig_PLXDC2_KCNAB1
1.29361e-64	0.356519	0.672	0.637	5.1848e-60	PLK1S1	Olig_PLXDC2_KCNAB1
1.89147e-64	0.38358	0.56	0.497	7.58102e-60	PRMT2	Olig_PLXDC2_KCNAB1
2.19076e-64	0.412406	0.627	0.589	8.78055e-60	ANKRD11	Olig_PLXDC2_KCNAB1
2.39963e-64	0.404106	0.676	0.647	9.61771e-60	HERC4	Olig_PLXDC2_KCNAB1
2.81895e-64	0.47318	0.318	0.235	1.12983e-59	SNX3	Olig_PLXDC2_KCNAB1
3.2249e-64	-0.261186	0.18	0.281	1.29254e-59	MIPEP	Olig_PLXDC2_KCNAB1
3.31527e-64	0.431809	0.372	0.292	1.32876e-59	PTOV1	Olig_PLXDC2_KCNAB1
4.6731e-64	0.380153	0.268	0.182	1.87298e-59	RP4-769N13.6	Olig_PLXDC2_KCNAB1
1.36868e-63	0.304591	0.143	0.074	5.48566e-59	TSPYL4	Olig_PLXDC2_KCNAB1
1.37648e-63	0.471615	0.166	0.095	5.51692e-59	MRPL18	Olig_PLXDC2_KCNAB1
2.31495e-63	0.374844	0.109	0.049	9.27833e-59	ZFAND2A	Olig_PLXDC2_KCNAB1
2.46034e-63	-0.25511	0.098	0.182	9.86106e-59	RP11-679C8.2	Olig_PLXDC2_KCNAB1
4.82265e-63	0.342098	0.885	0.883	1.93292e-58	SLC39A11	Olig_PLXDC2_KCNAB1
6.43182e-63	0.390246	0.517	0.453	2.57787e-58	ANKRD12	Olig_PLXDC2_KCNAB1
1.21718e-62	0.353486	0.487	0.418	4.87845e-58	SF3B1	Olig_PLXDC2_KCNAB1
1.97838e-61	0.511161	0.318	0.24	7.92936e-57	INPP5F	Olig_PLXDC2_KCNAB1
2.24686e-61	0.65884	0.398	0.331	9.00541e-57	ZNF83	Olig_PLXDC2_KCNAB1
1.00009e-60	0.426587	0.353	0.267	4.00838e-56	LGR4	Olig_PLXDC2_KCNAB1
2.43619e-60	0.450171	0.556	0.505	9.76425e-56	DFNB31	Olig_PLXDC2_KCNAB1
5.2633e-60	0.298608	0.759	0.737	2.10953e-55	EFHD1	Olig_PLXDC2_KCNAB1
7.15176e-60	-0.280923	0.126	0.215	2.86643e-55	AC007092.1	Olig_PLXDC2_KCNAB1
4.76232e-59	0.459504	0.208	0.134	1.90874e-54	LHFPL2	Olig_PLXDC2_KCNAB1
4.96711e-59	0.276066	0.949	0.97	1.99082e-54	MT-CO2	Olig_PLXDC2_KCNAB1
5.04475e-59	0.285401	0.803	0.791	2.02194e-54	SGIP1	Olig_PLXDC2_KCNAB1
9.89089e-59	0.255422	0.108	0.05	3.96427e-54	TNFSF13B	Olig_PLXDC2_KCNAB1
1.01168e-58	0.345815	0.393	0.313	4.05483e-54	ZNF24	Olig_PLXDC2_KCNAB1
1.54158e-58	0.419205	0.221	0.145	6.17867e-54	USPL1	Olig_PLXDC2_KCNAB1
1.55268e-58	0.280975	0.763	0.77	6.22316e-54	USP47	Olig_PLXDC2_KCNAB1
6.20407e-58	0.406988	0.206	0.13	2.48659e-53	MAPT-AS1	Olig_PLXDC2_KCNAB1
7.50739e-58	0.25092	0.847	0.863	3.00896e-53	MYO6	Olig_PLXDC2_KCNAB1
9.72017e-58	-0.274309	0.077	0.15	3.89585e-53	ACSBG1	Olig_PLXDC2_KCNAB1
1.00635e-57	0.413499	0.461	0.395	4.03344e-53	KNOP1	Olig_PLXDC2_KCNAB1
1.11741e-57	0.358517	0.194	0.121	4.47856e-53	TCP1	Olig_PLXDC2_KCNAB1
1.36233e-57	-0.287998	0.188	0.283	5.46022e-53	GFAP	Olig_PLXDC2_KCNAB1
8.61744e-57	0.273578	0.116	0.057	3.45387e-52	C17orf67	Olig_PLXDC2_KCNAB1
1.64862e-56	0.347243	0.638	0.612	6.60768e-52	KMT2A	Olig_PLXDC2_KCNAB1
2.68795e-56	0.263593	0.154	0.086	1.07733e-51	CLDN15	Olig_PLXDC2_KCNAB1
6.91115e-56	0.388257	0.308	0.233	2.76999e-51	FLCN	Olig_PLXDC2_KCNAB1
7.19359e-56	0.387135	0.342	0.264	2.88319e-51	TKT	Olig_PLXDC2_KCNAB1
7.97543e-56	0.372868	0.457	0.387	3.19655e-51	SHFM1	Olig_PLXDC2_KCNAB1
1.00314e-55	0.461132	0.494	0.438	4.0206e-51	ATP2C1	Olig_PLXDC2_KCNAB1
3.37255e-55	0.414101	0.2	0.13	1.35172e-50	CHDH	Olig_PLXDC2_KCNAB1
3.77869e-55	-0.492544	0.165	0.259	1.5145e-50	SGCZ	Olig_PLXDC2_KCNAB1
4.67017e-55	0.440347	0.321	0.249	1.8718e-50	CARS	Olig_PLXDC2_KCNAB1
4.8495e-55	0.286586	0.311	0.214	1.94368e-50	ADAMTS18	Olig_PLXDC2_KCNAB1
4.89295e-55	0.379835	0.338	0.26	1.9611e-50	PHF15	Olig_PLXDC2_KCNAB1
7.92559e-55	0.446478	0.348	0.271	3.17657e-50	PPP2CB	Olig_PLXDC2_KCNAB1
6.66154e-54	0.45093	0.379	0.312	2.66994e-49	NAA16	Olig_PLXDC2_KCNAB1
8.40636e-54	0.330526	0.143	0.08	3.36927e-49	SLC7A1	Olig_PLXDC2_KCNAB1
1.24664e-53	0.340559	0.256	0.181	4.99653e-49	KLF15	Olig_PLXDC2_KCNAB1
3.18548e-52	0.47166	0.568	0.514	1.27674e-47	ESRRG	Olig_PLXDC2_KCNAB1
3.53786e-52	0.334444	0.628	0.601	1.41797e-47	RP11-166D19.1	Olig_PLXDC2_KCNAB1
7.71827e-52	0.36314	0.448	0.386	3.09348e-47	BOD1L1	Olig_PLXDC2_KCNAB1
1.10918e-51	0.313651	0.28	0.203	4.4456e-47	ZNF160	Olig_PLXDC2_KCNAB1
1.39307e-51	-0.276014	0.197	0.291	5.58343e-47	RP11-371F15.3	Olig_PLXDC2_KCNAB1
4.76666e-51	0.38652	0.105	0.052	1.91048e-46	TTR	Olig_PLXDC2_KCNAB1
6.58619e-51	0.395958	0.524	0.468	2.63974e-46	NDUFAF6	Olig_PLXDC2_KCNAB1
9.98664e-51	0.298274	0.657	0.64	4.00264e-46	CAMK2N1	Olig_PLXDC2_KCNAB1
1.32367e-50	0.295812	0.177	0.11	5.30527e-46	EFCAB7	Olig_PLXDC2_KCNAB1
1.86993e-50	0.333192	0.649	0.612	7.49467e-46	PDE4DIP	Olig_PLXDC2_KCNAB1
2.06253e-50	0.388348	0.25	0.178	8.26663e-46	XXYLT1	Olig_PLXDC2_KCNAB1
2.52093e-50	0.318537	0.695	0.681	1.01039e-45	CNOT2	Olig_PLXDC2_KCNAB1
2.78874e-50	0.39998	0.43	0.365	1.11773e-45	RALY	Olig_PLXDC2_KCNAB1
8.13253e-50	0.450611	0.29	0.221	3.25952e-45	NUDC	Olig_PLXDC2_KCNAB1
1.17458e-49	0.332875	0.117	0.061	4.70771e-45	CYP39A1	Olig_PLXDC2_KCNAB1
1.66974e-49	0.273771	0.762	0.761	6.69232e-45	TNKS	Olig_PLXDC2_KCNAB1
1.8212e-49	0.379237	0.128	0.071	7.29937e-45	RUVBL2	Olig_PLXDC2_KCNAB1
1.84781e-49	0.260646	0.749	0.754	7.40603e-45	VPS13C	Olig_PLXDC2_KCNAB1
5.87369e-49	0.298823	0.706	0.694	2.35417e-44	CDK13	Olig_PLXDC2_KCNAB1
8.83573e-49	0.334318	0.407	0.342	3.54136e-44	AK3	Olig_PLXDC2_KCNAB1
1.00984e-48	0.446497	0.232	0.163	4.04745e-44	ST3GAL6	Olig_PLXDC2_KCNAB1
1.10527e-48	0.343311	0.262	0.192	4.42993e-44	DEAF1	Olig_PLXDC2_KCNAB1
1.42197e-48	0.309601	0.648	0.631	5.69927e-44	ITGB8	Olig_PLXDC2_KCNAB1
3.05754e-48	0.461085	0.492	0.445	1.22546e-43	RHOBTB3	Olig_PLXDC2_KCNAB1
3.48275e-47	0.537635	0.182	0.118	1.39589e-42	BACE2	Olig_PLXDC2_KCNAB1
4.18364e-47	0.255745	0.763	0.765	1.6768e-42	NIPBL	Olig_PLXDC2_KCNAB1
4.28151e-47	0.293253	0.81	0.815	1.71603e-42	FOXP1	Olig_PLXDC2_KCNAB1
5.96566e-47	0.386809	0.329	0.26	2.39104e-42	AHCTF1	Olig_PLXDC2_KCNAB1
7.60268e-47	0.250178	0.791	0.779	3.04715e-42	NDRG1	Olig_PLXDC2_KCNAB1
2.52233e-46	0.39001	0.382	0.317	1.01095e-41	YWHAG	Olig_PLXDC2_KCNAB1
4.22016e-46	0.436006	0.393	0.337	1.69144e-41	LRP4	Olig_PLXDC2_KCNAB1
2.03418e-45	0.352225	0.219	0.153	8.15301e-41	MARS	Olig_PLXDC2_KCNAB1
6.95654e-45	0.313022	0.695	0.685	2.78818e-40	AC073479.1	Olig_PLXDC2_KCNAB1
1.64676e-44	0.270123	0.7	0.678	6.60021e-40	ELAVL3	Olig_PLXDC2_KCNAB1
1.80507e-44	0.304896	0.611	0.578	7.23473e-40	PWWP2A	Olig_PLXDC2_KCNAB1
1.83129e-44	0.253114	0.137	0.08	7.33979e-40	ADSL	Olig_PLXDC2_KCNAB1
1.8478e-44	0.253417	0.766	0.766	7.406e-40	CCP110	Olig_PLXDC2_KCNAB1
2.07639e-44	0.297287	0.176	0.114	8.32216e-40	CBS	Olig_PLXDC2_KCNAB1
2.18619e-44	0.475382	0.462	0.403	8.76225e-40	PRKD1	Olig_PLXDC2_KCNAB1
2.73557e-44	0.401635	0.429	0.369	1.09642e-39	CWF19L2	Olig_PLXDC2_KCNAB1
5.10761e-44	0.333588	0.416	0.357	2.04713e-39	OGT	Olig_PLXDC2_KCNAB1
7.01728e-44	0.314896	0.554	0.514	2.81253e-39	ZNF706	Olig_PLXDC2_KCNAB1
1.31292e-43	0.277796	0.664	0.626	5.2622e-39	CORO2B	Olig_PLXDC2_KCNAB1
2.92096e-43	0.40061	0.444	0.393	1.17072e-38	KDM5A	Olig_PLXDC2_KCNAB1
3.34558e-43	0.355745	0.328	0.263	1.34091e-38	BANP	Olig_PLXDC2_KCNAB1
3.99031e-43	0.289953	0.616	0.585	1.59932e-38	KTN1	Olig_PLXDC2_KCNAB1
4.79973e-43	-0.571838	0.7	0.775	1.92373e-38	FTH1	Olig_PLXDC2_KCNAB1
5.71788e-43	0.415941	0.474	0.427	2.29173e-38	C14orf37	Olig_PLXDC2_KCNAB1
7.443e-43	0.360546	0.318	0.248	2.98316e-38	CCDC59	Olig_PLXDC2_KCNAB1
1.34687e-42	0.35569	0.185	0.124	5.39827e-38	METTL21A	Olig_PLXDC2_KCNAB1
1.87201e-42	0.342352	0.486	0.444	7.50302e-38	MPHOSPH8	Olig_PLXDC2_KCNAB1
2.76437e-42	0.312926	0.656	0.63	1.10796e-37	FBXO11	Olig_PLXDC2_KCNAB1
3.05703e-42	0.346678	0.365	0.302	1.22526e-37	AGAP3	Olig_PLXDC2_KCNAB1
3.29308e-42	0.302517	0.263	0.195	1.31986e-37	PNPLA7	Olig_PLXDC2_KCNAB1
6.37512e-42	0.324783	0.295	0.232	2.55515e-37	SAFB2	Olig_PLXDC2_KCNAB1
1.5951e-41	0.355827	0.605	0.58	6.39314e-37	SH3KBP1	Olig_PLXDC2_KCNAB1
1.93131e-41	0.335403	0.272	0.206	7.7407e-37	PMP2	Olig_PLXDC2_KCNAB1
2.34641e-41	0.368212	0.38	0.318	9.40443e-37	PRMT3	Olig_PLXDC2_KCNAB1
4.75972e-41	0.293675	0.701	0.684	1.9077e-36	ATP11A	Olig_PLXDC2_KCNAB1
7.38569e-41	0.472959	0.294	0.232	2.96019e-36	P4HA1	Olig_PLXDC2_KCNAB1
1.00378e-40	0.28024	0.125	0.073	4.02313e-36	RP11-143J12.2	Olig_PLXDC2_KCNAB1
1.27219e-40	0.338963	0.694	0.684	5.09895e-36	MAPK10	Olig_PLXDC2_KCNAB1
2.31364e-40	0.317945	0.462	0.412	9.27307e-36	ZC3H11A	Olig_PLXDC2_KCNAB1
2.34941e-40	0.324335	0.195	0.136	9.41645e-36	PDXK	Olig_PLXDC2_KCNAB1
2.49135e-40	0.378089	0.354	0.296	9.98533e-36	PGAP1	Olig_PLXDC2_KCNAB1
3.75513e-40	0.363869	0.317	0.255	1.50506e-35	ZNF106	Olig_PLXDC2_KCNAB1
4.0494e-40	0.682131	0.135	0.084	1.623e-35	CERS6	Olig_PLXDC2_KCNAB1
5.49975e-40	0.272845	0.209	0.146	2.2043e-35	CEBPZ	Olig_PLXDC2_KCNAB1
5.68462e-40	0.37276	0.605	0.589	2.2784e-35	ARHGEF10	Olig_PLXDC2_KCNAB1
6.07727e-40	0.385119	0.343	0.284	2.43577e-35	RP11-622K12.1	Olig_PLXDC2_KCNAB1
6.52596e-40	0.288463	0.307	0.243	2.61561e-35	EIF4G2	Olig_PLXDC2_KCNAB1
8.03447e-40	0.259994	0.734	0.73	3.22021e-35	LRRC1	Olig_PLXDC2_KCNAB1
1.02218e-39	0.323014	0.191	0.132	4.0969e-35	NOP56	Olig_PLXDC2_KCNAB1
1.29081e-39	0.331304	0.571	0.512	5.17355e-35	RP5-921G16.1	Olig_PLXDC2_KCNAB1
1.31072e-39	0.279873	0.144	0.089	5.25335e-35	KLRD1	Olig_PLXDC2_KCNAB1
1.44771e-39	0.301308	0.431	0.374	5.80244e-35	PRNP	Olig_PLXDC2_KCNAB1
3.69251e-39	0.300071	0.195	0.136	1.47996e-34	PPID	Olig_PLXDC2_KCNAB1
3.92262e-39	0.344319	0.313	0.249	1.57219e-34	GKAP1	Olig_PLXDC2_KCNAB1
4.32702e-39	0.305171	0.441	0.39	1.73427e-34	FUBP1	Olig_PLXDC2_KCNAB1
2.25736e-38	0.339825	0.395	0.342	9.0475e-34	ZBTB7A	Olig_PLXDC2_KCNAB1
2.57597e-38	0.33843	0.475	0.428	1.03245e-33	FAIM2	Olig_PLXDC2_KCNAB1
4.8476e-38	0.308133	0.27	0.207	1.94292e-33	BCL6	Olig_PLXDC2_KCNAB1
5.07541e-38	0.255068	0.169	0.112	2.03422e-33	SYNM	Olig_PLXDC2_KCNAB1
7.04897e-38	0.253858	0.14	0.087	2.82523e-33	ACRC	Olig_PLXDC2_KCNAB1
1.07065e-37	0.41005	0.429	0.38	4.29115e-33	MAP1A	Olig_PLXDC2_KCNAB1
3.28637e-37	0.274582	0.126	0.076	1.31718e-32	WBP5	Olig_PLXDC2_KCNAB1
3.3358e-37	0.40811	0.391	0.347	1.33699e-32	AHSA2	Olig_PLXDC2_KCNAB1
3.97199e-37	0.281234	0.219	0.159	1.59197e-32	SLC25A53	Olig_PLXDC2_KCNAB1
4.55314e-37	0.325175	0.266	0.204	1.8249e-32	PHGDH	Olig_PLXDC2_KCNAB1
7.6995e-37	0.268237	0.181	0.125	3.08596e-32	ATF4	Olig_PLXDC2_KCNAB1
8.2096e-37	0.294519	0.235	0.173	3.29041e-32	NAA50	Olig_PLXDC2_KCNAB1
1.32677e-36	0.307086	0.653	0.634	5.31769e-32	PCBP1-AS1	Olig_PLXDC2_KCNAB1
1.42489e-36	0.282545	0.585	0.557	5.71096e-32	ADSS	Olig_PLXDC2_KCNAB1
1.59686e-36	0.332922	0.161	0.107	6.40023e-32	SMAD1	Olig_PLXDC2_KCNAB1
1.61176e-36	0.258324	0.139	0.087	6.45992e-32	GPR137	Olig_PLXDC2_KCNAB1
1.62868e-36	0.465253	0.199	0.144	6.52776e-32	TRIM26	Olig_PLXDC2_KCNAB1
1.738e-36	0.298579	0.655	0.637	6.96591e-32	MSI2	Olig_PLXDC2_KCNAB1
2.1075e-36	0.357639	0.618	0.602	8.44684e-32	NFAT5	Olig_PLXDC2_KCNAB1
5.01725e-36	0.321627	0.348	0.29	2.01091e-31	INPP5A	Olig_PLXDC2_KCNAB1
6.7084e-36	0.274425	0.185	0.13	2.68873e-31	TARS	Olig_PLXDC2_KCNAB1
1.03093e-35	0.34443	0.629	0.601	4.13195e-31	ZNF365	Olig_PLXDC2_KCNAB1
1.45757e-35	0.25859	0.18	0.125	5.84195e-31	CCT6A	Olig_PLXDC2_KCNAB1
1.67254e-35	0.317688	0.179	0.125	6.70356e-31	RRAGD	Olig_PLXDC2_KCNAB1
1.67848e-35	0.300102	0.319	0.262	6.72736e-31	SF3B2	Olig_PLXDC2_KCNAB1
1.98545e-35	0.319285	0.636	0.615	7.95767e-31	CA2	Olig_PLXDC2_KCNAB1
4.93477e-35	0.534651	0.219	0.166	1.97785e-30	SLC25A18	Olig_PLXDC2_KCNAB1
5.38008e-35	0.335363	0.442	0.394	2.15634e-30	HIST1H2AC	Olig_PLXDC2_KCNAB1
2.81992e-34	0.276616	0.146	0.095	1.13022e-29	SLC7A11	Olig_PLXDC2_KCNAB1
4.83881e-34	0.284242	0.338	0.282	1.93939e-29	RANBP2	Olig_PLXDC2_KCNAB1
7.72939e-34	0.292921	0.704	0.693	3.09794e-29	ANKH	Olig_PLXDC2_KCNAB1
9.03379e-34	0.274775	0.251	0.194	3.62074e-29	GOLGA3	Olig_PLXDC2_KCNAB1
1.0428e-33	0.322293	0.173	0.118	4.17956e-29	PPAPDC1A	Olig_PLXDC2_KCNAB1
1.18625e-33	0.297459	0.259	0.202	4.75451e-29	MITD1	Olig_PLXDC2_KCNAB1
2.80072e-33	0.488608	0.209	0.159	1.12253e-28	PPM1E	Olig_PLXDC2_KCNAB1
4.17574e-33	0.311055	0.628	0.616	1.67364e-28	KCNQ1OT1	Olig_PLXDC2_KCNAB1
4.55361e-33	0.326188	0.433	0.385	1.82509e-28	HSP90B1	Olig_PLXDC2_KCNAB1
4.84436e-33	0.299203	0.479	0.433	1.94162e-28	ARHGAP35	Olig_PLXDC2_KCNAB1
5.09462e-33	0.332332	0.465	0.425	2.04193e-28	RAB3IP	Olig_PLXDC2_KCNAB1
7.48792e-33	0.289217	0.37	0.317	3.00116e-28	UBQLN1	Olig_PLXDC2_KCNAB1
7.99445e-33	0.344303	0.219	0.163	3.20418e-28	MARK1	Olig_PLXDC2_KCNAB1
9.95452e-33	0.258435	0.662	0.657	3.98977e-28	CEP170	Olig_PLXDC2_KCNAB1
1.24627e-32	0.305629	0.388	0.343	4.99503e-28	ATG4B	Olig_PLXDC2_KCNAB1
3.01341e-32	0.294122	0.37	0.317	1.20778e-27	SSFA2	Olig_PLXDC2_KCNAB1
3.40015e-32	0.314512	0.674	0.673	1.36278e-27	ZMYND8	Olig_PLXDC2_KCNAB1
4.48584e-32	0.268751	0.275	0.217	1.79793e-27	NACC2	Olig_PLXDC2_KCNAB1
5.14103e-32	0.312813	0.176	0.124	2.06052e-27	SPRED2	Olig_PLXDC2_KCNAB1
5.24742e-32	0.329883	0.396	0.343	2.10317e-27	RNF217	Olig_PLXDC2_KCNAB1
5.31468e-32	0.335084	0.552	0.527	2.13013e-27	BNIP3L	Olig_PLXDC2_KCNAB1
5.58813e-32	0.32116	0.641	0.627	2.23972e-27	HDAC4	Olig_PLXDC2_KCNAB1
5.66283e-32	0.309129	0.32	0.261	2.26966e-27	RP11-418J17.1	Olig_PLXDC2_KCNAB1
6.34667e-32	0.337289	0.426	0.377	2.54375e-27	RASGRF1	Olig_PLXDC2_KCNAB1
1.2876e-31	0.280173	0.508	0.472	5.16068e-27	ZBTB38	Olig_PLXDC2_KCNAB1
1.82331e-31	0.294071	0.56	0.535	7.30781e-27	SCAF11	Olig_PLXDC2_KCNAB1
2.12992e-31	0.323956	0.547	0.504	8.53674e-27	MEIS2	Olig_PLXDC2_KCNAB1
2.74589e-31	0.416072	0.533	0.502	1.10055e-26	ITPK1	Olig_PLXDC2_KCNAB1
2.90429e-31	0.326114	0.329	0.278	1.16404e-26	IARS	Olig_PLXDC2_KCNAB1
7.53778e-31	0.253354	0.562	0.536	3.02114e-26	SON	Olig_PLXDC2_KCNAB1
7.75987e-31	0.260192	0.188	0.136	3.11015e-26	ERRFI1	Olig_PLXDC2_KCNAB1
9.15448e-31	0.260965	0.709	0.701	3.66912e-26	CHKA	Olig_PLXDC2_KCNAB1
9.18335e-31	0.447613	0.518	0.498	3.68069e-26	PDZD2	Olig_PLXDC2_KCNAB1
1.57981e-30	0.274897	0.667	0.659	6.33189e-26	CPEB4	Olig_PLXDC2_KCNAB1
1.8572e-30	0.281882	0.217	0.165	7.44364e-26	SKI	Olig_PLXDC2_KCNAB1
2.04018e-30	0.365513	0.232	0.178	8.17702e-26	PLEKHA7	Olig_PLXDC2_KCNAB1
6.44511e-30	0.313621	0.514	0.48	2.5832e-25	AC018730.1	Olig_PLXDC2_KCNAB1
8.89733e-30	0.293828	0.485	0.45	3.56605e-25	ZER1	Olig_PLXDC2_KCNAB1
9.86283e-30	0.278106	0.664	0.658	3.95302e-25	MBOAT2	Olig_PLXDC2_KCNAB1
1.26117e-29	0.279408	0.541	0.51	5.05476e-25	ARID5B	Olig_PLXDC2_KCNAB1
3.56613e-29	0.32153	0.451	0.418	1.4293e-24	TCF25	Olig_PLXDC2_KCNAB1
4.79466e-29	0.260109	0.37	0.321	1.9217e-24	TPR	Olig_PLXDC2_KCNAB1
4.91831e-29	0.323676	0.466	0.427	1.97126e-24	SMARCA2	Olig_PLXDC2_KCNAB1
5.4901e-29	0.26068	0.291	0.237	2.20043e-24	PEA15	Olig_PLXDC2_KCNAB1
2.5291e-28	0.324859	0.322	0.277	1.01366e-23	NMT1	Olig_PLXDC2_KCNAB1
4.10732e-28	0.420281	0.546	0.533	1.64621e-23	CAMK2D	Olig_PLXDC2_KCNAB1
6.81912e-28	0.392226	0.604	0.592	2.7331e-23	ASAP1	Olig_PLXDC2_KCNAB1
7.17168e-28	0.284452	0.735	0.749	2.87441e-23	CTTNBP2	Olig_PLXDC2_KCNAB1
1.7381e-27	0.272853	0.364	0.318	6.9663e-23	EEF1D	Olig_PLXDC2_KCNAB1
1.75139e-27	0.259759	0.556	0.534	7.01959e-23	ZC3H13	Olig_PLXDC2_KCNAB1
5.13428e-27	0.344964	0.168	0.123	2.05782e-22	GYS1	Olig_PLXDC2_KCNAB1
5.98506e-27	0.296728	0.119	0.076	2.39881e-22	ZSCAN31	Olig_PLXDC2_KCNAB1
1.70397e-26	0.264003	0.44	0.403	6.82952e-22	CEP290	Olig_PLXDC2_KCNAB1
1.88527e-26	0.29103	0.288	0.238	7.55616e-22	CCDC30	Olig_PLXDC2_KCNAB1
4.63203e-26	0.289102	0.342	0.297	1.85652e-21	KIAA0586	Olig_PLXDC2_KCNAB1
6.1454e-26	0.285298	0.558	0.535	2.46308e-21	SFMBT2	Olig_PLXDC2_KCNAB1
7.43541e-26	0.256055	0.322	0.274	2.98011e-21	DEK	Olig_PLXDC2_KCNAB1
1.13354e-25	0.25694	0.22	0.171	4.54322e-21	TXNRD1	Olig_PLXDC2_KCNAB1
1.24641e-25	0.305417	0.277	0.229	4.99561e-21	CTD-2555K7.2	Olig_PLXDC2_KCNAB1
1.4652e-25	0.289085	0.183	0.137	5.87253e-21	MIPOL1	Olig_PLXDC2_KCNAB1
1.60886e-25	0.258264	0.678	0.696	6.44829e-21	CALM1	Olig_PLXDC2_KCNAB1
2.43972e-25	0.26775	0.44	0.404	9.77838e-21	C11orf30	Olig_PLXDC2_KCNAB1
2.55713e-25	0.274392	0.48	0.45	1.0249e-20	MGEA5	Olig_PLXDC2_KCNAB1
3.12135e-25	0.265487	0.308	0.259	1.25104e-20	ARHGAP12	Olig_PLXDC2_KCNAB1
3.25356e-25	0.353973	0.319	0.279	1.30403e-20	ERGIC1	Olig_PLXDC2_KCNAB1
4.18289e-25	0.268627	0.765	0.777	1.6765e-20	GRIA4	Olig_PLXDC2_KCNAB1
4.53287e-25	0.317361	0.435	0.397	1.81677e-20	PI4K2B	Olig_PLXDC2_KCNAB1
9.00484e-25	0.346681	0.168	0.125	3.60914e-20	RUNX1	Olig_PLXDC2_KCNAB1
1.00315e-24	0.260213	0.465	0.437	4.02062e-20	YTHDC1	Olig_PLXDC2_KCNAB1
1.18804e-24	0.310024	0.341	0.296	4.76168e-20	EFR3B	Olig_PLXDC2_KCNAB1
1.54511e-24	0.320959	0.183	0.14	6.19278e-20	NUDT9	Olig_PLXDC2_KCNAB1
1.58185e-24	0.292733	0.537	0.524	6.34004e-20	RALGDS	Olig_PLXDC2_KCNAB1
2.4288e-24	0.291963	0.154	0.113	9.73461e-20	FMO5	Olig_PLXDC2_KCNAB1
3.44727e-24	0.283711	0.178	0.134	1.38167e-19	PGK1	Olig_PLXDC2_KCNAB1
1.84641e-23	0.266519	0.3	0.255	7.4004e-19	PNPLA8	Olig_PLXDC2_KCNAB1
1.97826e-23	0.257439	0.574	0.563	7.92885e-19	ITSN2	Olig_PLXDC2_KCNAB1
3.05569e-23	0.279191	0.324	0.284	1.22472e-18	TRA2B	Olig_PLXDC2_KCNAB1
4.01597e-23	0.319394	0.447	0.414	1.6096e-18	OPA1	Olig_PLXDC2_KCNAB1
4.47818e-23	0.257521	0.333	0.291	1.79485e-18	HNRNPH1	Olig_PLXDC2_KCNAB1
6.68094e-23	0.298266	0.349	0.308	2.67772e-18	IL6ST	Olig_PLXDC2_KCNAB1
9.17569e-23	0.262112	0.598	0.6	3.67762e-18	KIAA0232	Olig_PLXDC2_KCNAB1
9.22971e-23	0.281528	0.13	0.092	3.69927e-18	PMVK	Olig_PLXDC2_KCNAB1
1.35988e-22	0.266794	0.577	0.565	5.45042e-18	CREBBP	Olig_PLXDC2_KCNAB1
2.29595e-22	0.265947	0.487	0.461	9.20216e-18	KIF1A	Olig_PLXDC2_KCNAB1
3.15109e-22	0.286967	0.727	0.739	1.26296e-17	TAOK3	Olig_PLXDC2_KCNAB1
9.78321e-22	0.276732	0.36	0.323	3.92111e-17	RNF169	Olig_PLXDC2_KCNAB1
1.07645e-21	0.265628	0.309	0.267	4.31442e-17	TECR	Olig_PLXDC2_KCNAB1
1.23576e-21	0.28464	0.618	0.622	4.95294e-17	SETD5	Olig_PLXDC2_KCNAB1
1.57107e-21	0.257052	0.279	0.236	6.29686e-17	C1orf43	Olig_PLXDC2_KCNAB1
4.79597e-21	0.279325	0.374	0.338	1.92223e-16	ECE1	Olig_PLXDC2_KCNAB1
5.78538e-21	0.405087	0.309	0.274	2.31878e-16	MYH14	Olig_PLXDC2_KCNAB1
1.16804e-20	0.259149	0.258	0.215	4.6815e-16	CRK	Olig_PLXDC2_KCNAB1
2.51882e-20	0.260906	0.52	0.504	1.00954e-15	NDRG2	Olig_PLXDC2_KCNAB1
2.78841e-20	0.275659	0.299	0.261	1.11759e-15	ATP1B3	Olig_PLXDC2_KCNAB1
3.96783e-20	0.359934	0.292	0.257	1.59031e-15	FAM135B	Olig_PLXDC2_KCNAB1
4.55474e-20	0.258356	0.411	0.382	1.82554e-15	CYB5R4	Olig_PLXDC2_KCNAB1
7.62208e-20	0.258441	0.506	0.484	3.05493e-15	EIF1	Olig_PLXDC2_KCNAB1
3.45158e-19	0.268851	0.384	0.358	1.38339e-14	MAT2A	Olig_PLXDC2_KCNAB1
4.38469e-19	0.269818	0.52	0.511	1.75738e-14	ATF7IP	Olig_PLXDC2_KCNAB1
5.67504e-19	0.301829	0.376	0.347	2.27455e-14	VGLL4	Olig_PLXDC2_KCNAB1
7.34741e-19	0.287947	0.482	0.464	2.94484e-14	RPL37A	Olig_PLXDC2_KCNAB1
1.14596e-18	0.260678	0.162	0.125	4.59299e-14	STK40	Olig_PLXDC2_KCNAB1
1.34613e-18	0.291598	0.146	0.111	5.39528e-14	SESN3	Olig_PLXDC2_KCNAB1
2.06534e-18	0.254551	0.244	0.206	8.2779e-14	HSPA8	Olig_PLXDC2_KCNAB1
3.83485e-18	0.278207	0.648	0.666	1.53701e-13	PTPN13	Olig_PLXDC2_KCNAB1
4.12396e-18	0.279308	0.391	0.364	1.65288e-13	CSPP1	Olig_PLXDC2_KCNAB1
7.48691e-18	0.313656	0.416	0.392	3.00075e-13	DYNLL1	Olig_PLXDC2_KCNAB1
7.85473e-18	0.307192	0.435	0.413	3.14817e-13	TRIO	Olig_PLXDC2_KCNAB1
9.07036e-18	0.25548	0.27	0.234	3.6354e-13	MLH1	Olig_PLXDC2_KCNAB1
1.46996e-17	0.278152	0.188	0.15	5.89158e-13	TSHZ1	Olig_PLXDC2_KCNAB1
2.17312e-17	0.261055	0.82	0.839	8.70987e-13	CNDP1	Olig_PLXDC2_KCNAB1
3.84658e-17	0.38128	0.156	0.123	1.54171e-12	SH3BGR	Olig_PLXDC2_KCNAB1
5.65652e-17	0.267184	0.356	0.329	2.26713e-12	IFT172	Olig_PLXDC2_KCNAB1
6.38823e-17	0.261841	0.435	0.414	2.5604e-12	TOB2	Olig_PLXDC2_KCNAB1
6.8887e-17	0.288953	0.283	0.25	2.76099e-12	ITGB1BP1	Olig_PLXDC2_KCNAB1
7.45207e-17	0.303583	0.348	0.322	2.98679e-12	PKNOX1	Olig_PLXDC2_KCNAB1
1.5282e-16	0.266316	0.385	0.357	6.12501e-12	ABCC5	Olig_PLXDC2_KCNAB1
1.95345e-16	0.261489	0.151	0.119	7.82945e-12	NEFL	Olig_PLXDC2_KCNAB1
3.93849e-16	0.294125	0.345	0.317	1.57855e-11	ANKAR	Olig_PLXDC2_KCNAB1
9.04354e-16	0.275656	0.439	0.418	3.62465e-11	EFCAB2	Olig_PLXDC2_KCNAB1
1.37284e-15	0.279976	0.303	0.274	5.50236e-11	ENSA	Olig_PLXDC2_KCNAB1
1.73212e-15	0.327225	0.38	0.353	6.94235e-11	STAT3	Olig_PLXDC2_KCNAB1
1.75103e-15	0.256734	0.404	0.377	7.01814e-11	RP11-83A24.2	Olig_PLXDC2_KCNAB1
2.19353e-15	0.256769	0.198	0.164	8.79168e-11	GGA2	Olig_PLXDC2_KCNAB1
4.08741e-15	0.371716	0.239	0.208	1.63824e-10	MCU	Olig_PLXDC2_KCNAB1
7.76724e-15	0.2634	0.44	0.424	3.11311e-10	RPL13	Olig_PLXDC2_KCNAB1
2.26967e-14	0.280811	0.179	0.147	9.09683e-10	TENM3	Olig_PLXDC2_KCNAB1
2.72561e-14	0.254619	0.234	0.202	1.09242e-09	TBC1D8	Olig_PLXDC2_KCNAB1
4.24573e-14	0.323367	0.39	0.375	1.70169e-09	MTCH1	Olig_PLXDC2_KCNAB1
1.15804e-13	0.258401	0.293	0.262	4.64142e-09	FANCC	Olig_PLXDC2_KCNAB1
1.76689e-13	0.266784	0.434	0.422	7.0817e-09	PABPC1	Olig_PLXDC2_KCNAB1
2.58378e-12	0.295858	0.239	0.214	1.03558e-07	FRY	Olig_PLXDC2_KCNAB1
8.7328e-12	0.265042	0.711	0.734	3.50011e-07	CLIP2	Olig_PLXDC2_KCNAB1
1.20631e-11	0.265048	0.563	0.573	4.8349e-07	UBR2	Olig_PLXDC2_KCNAB1
3.70573e-11	0.27458	0.269	0.241	1.48526e-06	EDA	Olig_PLXDC2_KCNAB1
1.5213e-09	0.280863	0.127	0.107	6.09735e-05	SEZ6L	Olig_PLXDC2_KCNAB1
2.73515e-08	0.370828	0.203	0.185	0.00109625	PLEKHH2	Olig_PLXDC2_KCNAB1
8.83732e-08	0.257512	0.152	0.132	0.003542	BAALC	Olig_PLXDC2_KCNAB1
3.35639e-07	0.290483	0.322	0.312	0.0134524	ABCA6	Olig_PLXDC2_KCNAB1
3.93182e-175	1.67634	0.982	0.938	1.57587e-170	HSP90AA1	Olig_PLXDC2_KCNK10
2.03221e-136	-0.671702	0.991	0.999	8.14508e-132	MBP	Olig_PLXDC2_KCNK10
7.96282e-131	2.17669	0.743	0.383	3.1915e-126	HSPA1A	Olig_PLXDC2_KCNK10
1.76582e-122	1.77554	0.824	0.62	7.07739e-118	PTGES3	Olig_PLXDC2_KCNK10
2.82219e-118	1.88542	0.456	0.083	1.13114e-113	HSPB1	Olig_PLXDC2_KCNK10
1.10427e-111	2.13621	0.651	0.315	4.4259e-107	HSPH1	Olig_PLXDC2_KCNK10
2.57202e-106	-0.981297	0.738	0.933	1.03087e-101	POLR2F	Olig_PLXDC2_KCNK10
1.65553e-102	-0.857627	0.958	0.997	6.63535e-98	PPP2R2B	Olig_PLXDC2_KCNK10
1.06321e-97	1.38275	0.659	0.378	4.26135e-93	CHORDC1	Olig_PLXDC2_KCNK10
4.67914e-94	-0.600891	0.975	0.997	1.8754e-89	SIK3	Olig_PLXDC2_KCNK10
5.21874e-90	1.0153	0.413	0.08	2.09167e-85	UTY	Olig_PLXDC2_KCNK10
4.03043e-88	1.23117	0.464	0.138	1.6154e-83	HSPA1B	Olig_PLXDC2_KCNK10
4.79563e-84	-0.867565	0.393	0.745	1.92209e-79	MIR219-2	Olig_PLXDC2_KCNK10
7.80415e-84	-0.836509	0.657	0.875	3.1279e-79	GSN	Olig_PLXDC2_KCNK10
8.34631e-79	0.713946	0.977	0.948	3.3452e-74	PRUNE2	Olig_PLXDC2_KCNK10
2.27268e-78	-0.858349	0.441	0.793	9.10891e-74	NAALADL2	Olig_PLXDC2_KCNK10
5.2188e-74	-0.805274	0.62	0.867	2.0917e-69	OPALIN	Olig_PLXDC2_KCNK10
6.26342e-74	-0.577023	0.945	0.983	2.51038e-69	TF	Olig_PLXDC2_KCNK10
2.3937e-73	-0.768305	0.644	0.875	9.59394e-69	PLLP	Olig_PLXDC2_KCNK10
4.52858e-73	0.684769	0.24	0.017	1.81505e-68	DDX3Y	Olig_PLXDC2_KCNK10
3.2836e-67	1.20211	0.873	0.798	1.31607e-62	HSP90AB1	Olig_PLXDC2_KCNK10
4.64369e-66	-0.810457	0.549	0.819	1.86119e-61	RNASE1	Olig_PLXDC2_KCNK10
2.31599e-65	-0.72192	0.376	0.693	9.28249e-61	CIRBP	Olig_PLXDC2_KCNK10
5.35043e-65	-0.498731	0.972	0.999	2.14445e-60	CTNNA3	Olig_PLXDC2_KCNK10
5.26381e-63	0.810963	0.711	0.508	2.10974e-58	PAPOLA	Olig_PLXDC2_KCNK10
8.87137e-63	1.12024	0.569	0.327	3.55565e-58	STIP1	Olig_PLXDC2_KCNK10
1.07179e-60	0.864923	0.867	0.766	4.29573e-56	TLE4	Olig_PLXDC2_KCNK10
5.27219e-60	-0.69286	0.357	0.665	2.11309e-55	LDB3	Olig_PLXDC2_KCNK10
7.36192e-60	0.769047	0.983	0.981	2.95066e-55	MT-RNR2	Olig_PLXDC2_KCNK10
1.33371e-59	-0.633061	0.75	0.924	5.34549e-55	MAG	Olig_PLXDC2_KCNK10
3.06919e-59	1.20363	0.237	0.034	1.23013e-54	BAG3	Olig_PLXDC2_KCNK10
4.55846e-59	-1.55221	0.217	0.478	1.82703e-54	PDE1A	Olig_PLXDC2_KCNK10
3.14791e-58	0.984933	0.537	0.301	1.26168e-53	PLOD3	Olig_PLXDC2_KCNK10
8.89376e-58	-0.6674	0.415	0.732	3.56462e-53	CARNS1	Olig_PLXDC2_KCNK10
3.22825e-57	-0.538566	0.77	0.927	1.29388e-52	MOG	Olig_PLXDC2_KCNK10
6.57307e-57	-0.67228	0.625	0.839	2.63449e-52	CERCAM	Olig_PLXDC2_KCNK10
4.033e-55	-0.611137	0.603	0.821	1.61643e-50	TMEM63A	Olig_PLXDC2_KCNK10
1.12556e-54	-0.678867	0.111	0.378	4.51123e-50	GALNTL6	Olig_PLXDC2_KCNK10
5.67286e-54	0.494131	0.985	0.988	2.27368e-49	DST	Olig_PLXDC2_KCNK10
7.32693e-54	1.36412	0.432	0.195	2.93663e-49	DNAJB1	Olig_PLXDC2_KCNK10
2.73458e-53	0.783284	0.958	0.944	1.09602e-48	MT-ND3	Olig_PLXDC2_KCNK10
4.83118e-53	-0.67867	0.467	0.722	1.93634e-48	RP11-1055B8.3	Olig_PLXDC2_KCNK10
6.29495e-53	-0.624654	0.59	0.847	2.52302e-48	PPP1R14A	Olig_PLXDC2_KCNK10
9.384e-53	0.877999	0.23	0.037	3.76111e-48	TTTY14	Olig_PLXDC2_KCNK10
1.14576e-52	0.963035	0.577	0.37	4.59219e-48	RN7SK	Olig_PLXDC2_KCNK10
2.17487e-52	-0.540217	0.652	0.885	8.71688e-48	LANCL1	Olig_PLXDC2_KCNK10
2.67455e-52	1.30014	0.358	0.132	1.07196e-47	HSPA4L	Olig_PLXDC2_KCNK10
4.99377e-52	-0.765594	0.312	0.577	2.0015e-47	RP11-160H12.2	Olig_PLXDC2_KCNK10
5.16268e-52	1.05725	0.64	0.449	2.0692e-47	DNAJA1	Olig_PLXDC2_KCNK10
5.83591e-52	0.595086	0.997	0.996	2.33903e-47	CADM2	Olig_PLXDC2_KCNK10
2.30379e-51	0.954312	0.857	0.771	9.23358e-47	MT-RNR1	Olig_PLXDC2_KCNK10
6.29869e-51	0.947461	0.567	0.345	2.52452e-46	AC073283.4	Olig_PLXDC2_KCNK10
2.67178e-50	-0.588529	0.575	0.81	1.07085e-45	ZKSCAN1	Olig_PLXDC2_KCNK10
2.92178e-50	-0.462581	0.943	0.989	1.17105e-45	TMEM144	Olig_PLXDC2_KCNK10
3.85762e-50	-0.585309	0.597	0.832	1.54613e-45	AGPAT4	Olig_PLXDC2_KCNK10
6.04127e-50	-0.454688	0.855	0.956	2.42134e-45	PLEKHH1	Olig_PLXDC2_KCNK10
7.52777e-50	0.690818	0.238	0.048	3.01713e-45	AC139100.2	Olig_PLXDC2_KCNK10
1.40112e-49	-0.471871	0.426	0.84	5.61568e-45	XIST	Olig_PLXDC2_KCNK10
5.45007e-49	-0.502	0.839	0.969	2.18439e-44	MOBP	Olig_PLXDC2_KCNK10
8.77865e-49	0.845329	0.797	0.702	3.51848e-44	HIBCH	Olig_PLXDC2_KCNK10
1.57033e-48	-0.701984	0.949	0.968	6.29388e-44	PTGDS	Olig_PLXDC2_KCNK10
3.84294e-48	0.714262	0.862	0.753	1.54025e-43	MT-ND2	Olig_PLXDC2_KCNK10
3.94744e-48	0.847374	0.668	0.472	1.58214e-43	MIB1	Olig_PLXDC2_KCNK10
4.98948e-48	1.22991	0.57	0.374	1.99978e-43	HSPD1	Olig_PLXDC2_KCNK10
1.6354e-47	-0.513797	0.668	0.873	6.55469e-43	PHLDB1	Olig_PLXDC2_KCNK10
1.81419e-47	-0.567826	0.517	0.777	7.27126e-43	GLDN	Olig_PLXDC2_KCNK10
2.6914e-47	-0.770441	0.549	0.763	1.07871e-42	CD9	Olig_PLXDC2_KCNK10
2.06817e-46	0.886188	0.833	0.711	8.28923e-42	MT3	Olig_PLXDC2_KCNK10
2.60134e-46	-0.462594	0.903	0.975	1.04262e-41	PDE1C	Olig_PLXDC2_KCNK10
4.4012e-46	-0.499907	0.868	0.954	1.764e-41	CNP	Olig_PLXDC2_KCNK10
7.16744e-46	0.664771	0.743	0.592	2.87271e-41	MPDZ	Olig_PLXDC2_KCNK10
1.23944e-45	0.77928	0.684	0.529	4.96769e-41	XPO1	Olig_PLXDC2_KCNK10
1.27584e-45	-0.564247	0.706	0.899	5.11358e-41	DMD	Olig_PLXDC2_KCNK10
1.34188e-45	0.694305	0.787	0.681	5.37827e-41	FXR1	Olig_PLXDC2_KCNK10
2.03513e-45	1.34318	0.364	0.159	8.15678e-41	ABHD3	Olig_PLXDC2_KCNK10
3.60677e-45	-0.719203	0.623	0.803	1.44559e-40	MARCKSL1	Olig_PLXDC2_KCNK10
1.09226e-44	-0.715209	0.398	0.665	4.37777e-40	KCNAB1	Olig_PLXDC2_KCNK10
4.68965e-44	0.840708	0.442	0.228	1.87961e-39	FKBP4	Olig_PLXDC2_KCNK10
1.49805e-43	-0.665143	0.159	0.4	6.0042e-39	AC004158.2	Olig_PLXDC2_KCNK10
6.4705e-43	1.09737	0.956	0.891	2.59338e-38	CRYAB	Olig_PLXDC2_KCNK10
9.91016e-43	-0.603706	0.442	0.676	3.97199e-38	SEMA3B	Olig_PLXDC2_KCNK10
1.37081e-42	0.635141	0.797	0.691	5.49421e-38	SLC38A2	Olig_PLXDC2_KCNK10
1.40764e-42	-0.558698	0.705	0.865	5.64181e-38	MTUS1	Olig_PLXDC2_KCNK10
1.46134e-42	-0.709027	0.451	0.686	5.85705e-38	RP4-613B23.1	Olig_PLXDC2_KCNK10
1.77131e-42	0.639604	0.77	0.696	7.0994e-38	PNISR	Olig_PLXDC2_KCNK10
2.88568e-42	-0.422588	0.051	0.244	1.15658e-37	SPDYE2	Olig_PLXDC2_KCNK10
8.55578e-42	0.808499	0.851	0.777	3.42916e-37	HMGB1	Olig_PLXDC2_KCNK10
1.61944e-41	-0.528644	0.608	0.817	6.49071e-37	FAM13C	Olig_PLXDC2_KCNK10
2.54708e-41	-0.576037	0.284	0.568	1.02087e-36	RP11-93O7.5	Olig_PLXDC2_KCNK10
3.04035e-41	0.626957	0.804	0.634	1.21857e-36	NMNAT2	Olig_PLXDC2_KCNK10
3.58824e-41	0.783562	0.697	0.551	1.43817e-36	KANSL1L	Olig_PLXDC2_KCNK10
5.44913e-41	0.922747	0.517	0.325	2.18401e-36	CACYBP	Olig_PLXDC2_KCNK10
1.00015e-40	-0.402006	0.033	0.207	4.00859e-36	TSIX	Olig_PLXDC2_KCNK10
1.63075e-40	-0.634874	0.324	0.569	6.53604e-36	SLC4A8	Olig_PLXDC2_KCNK10
1.84781e-40	0.639816	0.543	0.32	7.40602e-36	SRPRB	Olig_PLXDC2_KCNK10
4.66539e-40	0.515	0.234	0.056	1.86989e-35	NLGN4Y	Olig_PLXDC2_KCNK10
7.2556e-40	-0.545138	0.329	0.569	2.90804e-35	TMEM235	Olig_PLXDC2_KCNK10
1.43717e-39	0.600894	0.848	0.748	5.76016e-35	ANLN	Olig_PLXDC2_KCNK10
3.58761e-39	-0.504802	0.253	0.503	1.43791e-34	CRYL1	Olig_PLXDC2_KCNK10
5.43351e-39	0.758047	0.581	0.41	2.17775e-34	EIF5	Olig_PLXDC2_KCNK10
1.28907e-38	-0.831588	0.895	0.924	5.16659e-34	FTH1	Olig_PLXDC2_KCNK10
1.37519e-38	0.618204	0.165	0.025	5.51177e-34	HSPE1-MOB4	Olig_PLXDC2_KCNK10
4.44662e-38	-0.525817	0.457	0.697	1.7822e-33	CUEDC1	Olig_PLXDC2_KCNK10
5.66355e-38	-0.660311	0.339	0.601	2.26995e-33	AC012593.1	Olig_PLXDC2_KCNK10
3.8109e-37	-0.416904	0.929	0.985	1.52741e-32	UNC5C	Olig_PLXDC2_KCNK10
3.8181e-37	-0.589074	0.243	0.476	1.53029e-32	RP5-1044H5.1	Olig_PLXDC2_KCNK10
6.77958e-37	-0.405905	0.687	0.862	2.71726e-32	SCD	Olig_PLXDC2_KCNK10
7.22542e-37	-0.39182	0.935	0.991	2.89595e-32	ZEB2	Olig_PLXDC2_KCNK10
2.17061e-36	-0.599547	0.529	0.73	8.69982e-32	PCDH9-AS2	Olig_PLXDC2_KCNK10
2.82753e-36	-0.586244	0.669	0.832	1.13328e-31	HAPLN2	Olig_PLXDC2_KCNK10
4.25988e-36	0.845143	0.451	0.266	1.70736e-31	AHSA1	Olig_PLXDC2_KCNK10
5.775e-36	-0.476344	0.369	0.622	2.31462e-31	TP53TG5	Olig_PLXDC2_KCNK10
1.01837e-35	-0.380468	0.911	0.978	4.08163e-31	FRMD4B	Olig_PLXDC2_KCNK10
1.50917e-35	-0.474204	0.493	0.71	6.04876e-31	C1orf63	Olig_PLXDC2_KCNK10
2.30078e-35	-0.485575	0.742	0.885	9.22151e-31	MYO1D	Olig_PLXDC2_KCNK10
2.73846e-35	-0.380162	0.851	0.962	1.09757e-30	SCD5	Olig_PLXDC2_KCNK10
7.34472e-35	-0.512511	0.415	0.65	2.94376e-30	ENOSF1	Olig_PLXDC2_KCNK10
1.01186e-34	0.689544	0.671	0.537	4.05553e-30	SQSTM1	Olig_PLXDC2_KCNK10
1.36158e-34	0.563481	0.937	0.92	5.45722e-30	MT-CYB	Olig_PLXDC2_KCNK10
1.46478e-34	-0.627766	0.808	0.901	5.87084e-30	NRXN3	Olig_PLXDC2_KCNK10
4.18504e-34	-0.521294	0.251	0.47	1.67736e-29	SPINT2	Olig_PLXDC2_KCNK10
8.33408e-34	-0.501101	0.263	0.491	3.3403e-29	CMTM5	Olig_PLXDC2_KCNK10
1.15697e-33	0.405281	0.159	0.028	4.63713e-29	USP9Y	Olig_PLXDC2_KCNK10
1.21378e-33	-0.396898	0.98	0.999	4.86485e-29	RNF220	Olig_PLXDC2_KCNK10
1.87284e-33	-0.598116	0.305	0.519	7.50636e-29	RP11-452H21.1	Olig_PLXDC2_KCNK10
2.11919e-33	0.374692	0.95	0.922	8.49372e-29	MT-ND4	Olig_PLXDC2_KCNK10
2.30872e-33	-0.654364	0.085	0.264	9.25336e-29	CHRM5	Olig_PLXDC2_KCNK10
2.93027e-33	-0.478006	0.692	0.851	1.17445e-28	ZFYVE16	Olig_PLXDC2_KCNK10
3.21571e-33	-0.445622	0.196	0.421	1.28886e-28	DAB1	Olig_PLXDC2_KCNK10
6.04732e-33	-0.480295	0.174	0.385	2.42376e-28	RP11-557H15.4	Olig_PLXDC2_KCNK10
7.17472e-33	-0.536043	0.818	0.905	2.87563e-28	ADARB2	Olig_PLXDC2_KCNK10
2.48318e-32	0.605923	0.904	0.878	9.9526e-28	MKLN1-AS1	Olig_PLXDC2_KCNK10
4.82128e-32	-0.468606	0.59	0.776	1.93237e-27	PPP1R16B	Olig_PLXDC2_KCNK10
4.84428e-32	0.533054	0.946	0.932	1.94159e-27	MT-ATP6	Olig_PLXDC2_KCNK10
5.76519e-32	-0.312355	0.994	0.999	2.31069e-27	IL1RAPL1	Olig_PLXDC2_KCNK10
7.24395e-32	0.629947	0.621	0.483	2.90338e-27	SUGT1	Olig_PLXDC2_KCNK10
1.35285e-31	0.620692	0.732	0.633	5.42223e-27	GPBP1	Olig_PLXDC2_KCNK10
1.45169e-31	-0.455077	0.567	0.755	5.81837e-27	RHOU	Olig_PLXDC2_KCNK10
2.66767e-31	0.495677	0.211	0.063	1.0692e-26	ATAD3C	Olig_PLXDC2_KCNK10
4.108e-31	-0.543997	0.235	0.451	1.64649e-26	DPH6	Olig_PLXDC2_KCNK10
4.40348e-31	-0.433165	0.443	0.657	1.76491e-26	GATAD1	Olig_PLXDC2_KCNK10
5.44571e-31	0.333242	0.99	0.989	2.18264e-26	DOCK10	Olig_PLXDC2_KCNK10
1.3211e-30	0.309209	0.989	0.987	5.29496e-26	NCAM1	Olig_PLXDC2_KCNK10
2.02639e-30	-0.505104	0.562	0.742	8.12179e-26	CPB2-AS1	Olig_PLXDC2_KCNK10
2.56081e-30	0.413829	0.981	0.954	1.02637e-25	QDPR	Olig_PLXDC2_KCNK10
2.9158e-30	0.609264	0.587	0.433	1.16865e-25	MFAP3L	Olig_PLXDC2_KCNK10
4.8621e-30	-0.441551	0.655	0.822	1.94873e-25	SEPT4	Olig_PLXDC2_KCNK10
5.0772e-30	-0.471677	0.172	0.367	2.03494e-25	DNAH17	Olig_PLXDC2_KCNK10
5.40697e-30	0.92335	0.501	0.36	2.16711e-25	HSPE1	Olig_PLXDC2_KCNK10
5.64047e-30	0.670725	0.43	0.252	2.2607e-25	ITGB3BP	Olig_PLXDC2_KCNK10
5.91638e-30	-0.482991	0.318	0.524	2.37129e-25	NDUFV1	Olig_PLXDC2_KCNK10
6.79647e-30	-0.3529	0.914	0.973	2.72402e-25	ZNF536	Olig_PLXDC2_KCNK10
7.74618e-30	-0.480136	0.47	0.666	3.10467e-25	TMEM98	Olig_PLXDC2_KCNK10
1.5325e-29	-0.693024	0.647	0.822	6.14228e-25	KCNIP4	Olig_PLXDC2_KCNK10
3.19312e-29	-0.400443	0.276	0.495	1.2798e-24	NEK3	Olig_PLXDC2_KCNK10
3.44802e-29	-0.452099	0.722	0.873	1.38197e-24	TUBA1A	Olig_PLXDC2_KCNK10
3.89382e-29	-0.488018	0.473	0.691	1.56064e-24	NECAB1	Olig_PLXDC2_KCNK10
8.23089e-29	-0.375187	0.772	0.904	3.29894e-24	LPGAT1	Olig_PLXDC2_KCNK10
8.31691e-29	-0.462665	0.631	0.789	3.33342e-24	NKX6-2	Olig_PLXDC2_KCNK10
9.23592e-29	0.522707	0.545	0.378	3.70176e-24	CREBRF	Olig_PLXDC2_KCNK10
1.92812e-28	0.464069	0.186	0.053	7.72791e-24	NUPR1	Olig_PLXDC2_KCNK10
2.93446e-28	-0.499712	0.27	0.489	1.17613e-23	ROBO2	Olig_PLXDC2_KCNK10
7.72849e-28	-0.438346	0.74	0.867	3.09758e-23	ASTN2	Olig_PLXDC2_KCNK10
1.68126e-27	0.363085	0.932	0.891	6.7385e-23	SORT1	Olig_PLXDC2_KCNK10
1.85683e-27	0.629441	0.592	0.434	7.44216e-23	CDKL1	Olig_PLXDC2_KCNK10
2.00776e-27	-0.297279	0.944	0.984	8.04708e-23	SEPT7	Olig_PLXDC2_KCNK10
2.57196e-27	0.712186	0.652	0.556	1.03084e-22	ST13	Olig_PLXDC2_KCNK10
4.31346e-27	-0.438117	0.758	0.872	1.72883e-22	HECW2	Olig_PLXDC2_KCNK10
4.99886e-27	-0.524581	0.223	0.421	2.00354e-22	SYT1	Olig_PLXDC2_KCNK10
5.52581e-27	-0.361167	0.223	0.425	2.21474e-22	NHLRC3	Olig_PLXDC2_KCNK10
5.94977e-27	-0.497428	0.154	0.342	2.38467e-22	OR2L13	Olig_PLXDC2_KCNK10
6.35225e-27	-0.397925	0.17	0.364	2.54598e-22	RP11-509J21.1	Olig_PLXDC2_KCNK10
6.53557e-27	0.665268	0.749	0.66	2.61945e-22	ZDHHC20	Olig_PLXDC2_KCNK10
6.87815e-27	0.48998	0.3	0.142	2.75676e-22	DNAJB4	Olig_PLXDC2_KCNK10
7.46483e-27	-0.498407	0.339	0.541	2.9919e-22	MSRA	Olig_PLXDC2_KCNK10
7.61973e-27	-0.426412	0.457	0.657	3.05399e-22	LDLRAD4	Olig_PLXDC2_KCNK10
7.7445e-27	0.48797	0.731	0.614	3.104e-22	ARHGAP5	Olig_PLXDC2_KCNK10
9.4291e-27	-0.427114	0.712	0.846	3.77919e-22	SEMA4D	Olig_PLXDC2_KCNK10
1.43461e-26	-0.455374	0.334	0.526	5.74993e-22	OSTF1	Olig_PLXDC2_KCNK10
1.53307e-26	-0.372643	0.104	0.269	6.14453e-22	GLIPR2	Olig_PLXDC2_KCNK10
1.5625e-26	-0.559335	0.399	0.611	6.2625e-22	LAMA2	Olig_PLXDC2_KCNK10
1.85691e-26	-0.46826	0.38	0.585	7.44249e-22	SUMF1	Olig_PLXDC2_KCNK10
2.31686e-26	0.467325	0.262	0.111	9.28598e-22	GIPC2	Olig_PLXDC2_KCNK10
2.57611e-26	-0.30953	0.956	0.99	1.0325e-21	CLDN11	Olig_PLXDC2_KCNK10
2.72427e-26	-0.411217	0.286	0.487	1.09189e-21	ELMO1-AS1	Olig_PLXDC2_KCNK10
2.86612e-26	-0.538517	0.452	0.628	1.14874e-21	B2M	Olig_PLXDC2_KCNK10
3.3074e-26	-0.416782	0.24	0.429	1.32561e-21	AC004158.3	Olig_PLXDC2_KCNK10
4.15321e-26	-0.453608	0.711	0.826	1.66461e-21	ITM2B	Olig_PLXDC2_KCNK10
5.1517e-26	0.640958	0.733	0.649	2.0648e-21	TPT1	Olig_PLXDC2_KCNK10
6.30334e-26	-0.471051	0.278	0.473	2.52638e-21	PLCL2	Olig_PLXDC2_KCNK10
7.11596e-26	0.319753	0.926	0.914	2.85208e-21	GPRC5B	Olig_PLXDC2_KCNK10
8.65849e-26	-0.471012	0.556	0.738	3.47032e-21	LRRC4C	Olig_PLXDC2_KCNK10
8.68525e-26	-0.373923	0.117	0.282	3.48105e-21	PAQR6	Olig_PLXDC2_KCNK10
9.09374e-26	-0.305025	0.915	0.962	3.64477e-21	AKAP6	Olig_PLXDC2_KCNK10
1.20596e-25	-0.44412	0.252	0.453	4.83349e-21	MEG3	Olig_PLXDC2_KCNK10
1.35361e-25	-0.4328	0.669	0.827	5.42526e-21	PTN	Olig_PLXDC2_KCNK10
1.62766e-25	-0.441236	0.237	0.419	6.52365e-21	HID1	Olig_PLXDC2_KCNK10
1.73625e-25	-0.384972	0.252	0.448	6.95887e-21	IGSF8	Olig_PLXDC2_KCNK10
1.79275e-25	-0.440168	0.282	0.484	7.18532e-21	C5orf64	Olig_PLXDC2_KCNK10
1.8911e-25	-0.462638	0.213	0.392	7.57953e-21	CES4A	Olig_PLXDC2_KCNK10
2.3623e-25	0.438784	0.208	0.076	9.46811e-21	MKNK2	Olig_PLXDC2_KCNK10
2.73143e-25	-0.391137	0.663	0.823	1.09476e-20	FAM134B	Olig_PLXDC2_KCNK10
7.38669e-25	0.35301	0.209	0.076	2.96058e-20	CLDN15	Olig_PLXDC2_KCNK10
1.00238e-24	-0.348389	0.13	0.3	4.01754e-20	AVEN	Olig_PLXDC2_KCNK10
1.09392e-24	0.772765	0.26	0.122	4.38441e-20	DNAJA4	Olig_PLXDC2_KCNK10
1.97819e-24	-0.432378	0.148	0.317	7.92857e-20	AF131217.1	Olig_PLXDC2_KCNK10
2.19954e-24	0.660282	0.738	0.621	8.81576e-20	RNA28S5	Olig_PLXDC2_KCNK10
2.38214e-24	0.466788	0.889	0.85	9.54762e-20	GRIA4	Olig_PLXDC2_KCNK10
2.49244e-24	0.4143	0.872	0.824	9.98971e-20	KIAA1244	Olig_PLXDC2_KCNK10
2.68456e-24	0.518311	0.398	0.24	1.07597e-19	UTP23	Olig_PLXDC2_KCNK10
3.09593e-24	0.288968	0.113	0.019	1.24085e-19	KDM5D	Olig_PLXDC2_KCNK10
3.86476e-24	0.578618	0.631	0.518	1.549e-19	SOS1	Olig_PLXDC2_KCNK10
4.28237e-24	0.70657	0.505	0.372	1.71637e-19	CCT4	Olig_PLXDC2_KCNK10
4.33465e-24	-0.377395	0.519	0.71	1.73733e-19	LMCD1-AS1	Olig_PLXDC2_KCNK10
5.91581e-24	0.758914	0.716	0.634	2.37106e-19	MAP2K4	Olig_PLXDC2_KCNK10
8.19152e-24	-0.466624	0.376	0.555	3.28316e-19	HEPN1	Olig_PLXDC2_KCNK10
9.46903e-24	-0.312357	0.055	0.186	3.79519e-19	KLHL1	Olig_PLXDC2_KCNK10
1.0105e-23	0.625407	0.451	0.307	4.0501e-19	SLC38A1	Olig_PLXDC2_KCNK10
1.0357e-23	-0.45929	0.501	0.676	4.15107e-19	LINC00844	Olig_PLXDC2_KCNK10
1.04508e-23	-0.519016	0.367	0.56	4.18868e-19	LRRTM4	Olig_PLXDC2_KCNK10
1.05502e-23	0.499931	0.302	0.153	4.22852e-19	RP11-10L12.4	Olig_PLXDC2_KCNK10
1.13402e-23	0.865113	0.519	0.394	4.54514e-19	SORBS1	Olig_PLXDC2_KCNK10
1.39376e-23	-0.447219	0.541	0.702	5.58619e-19	ZNF565	Olig_PLXDC2_KCNK10
1.52671e-23	-0.346586	0.888	0.964	6.11905e-19	DPYD	Olig_PLXDC2_KCNK10
1.55558e-23	-0.372228	0.332	0.535	6.23477e-19	FAM155A	Olig_PLXDC2_KCNK10
3.472e-23	-0.361465	0.209	0.392	1.39158e-18	PDE5A	Olig_PLXDC2_KCNK10
3.75449e-23	0.505104	0.59	0.472	1.5048e-18	BOK	Olig_PLXDC2_KCNK10
4.05705e-23	-0.353779	0.626	0.793	1.62607e-18	S100B	Olig_PLXDC2_KCNK10
6.39663e-23	0.372094	0.181	0.062	2.56377e-18	RP11-1129I3.1	Olig_PLXDC2_KCNK10
7.15127e-23	0.572684	0.614	0.514	2.86623e-18	NUFIP2	Olig_PLXDC2_KCNK10
9.29376e-23	-0.417537	0.295	0.475	3.72494e-18	COL9A2	Olig_PLXDC2_KCNK10
9.67059e-23	-0.381069	0.65	0.818	3.87597e-18	PDE4D	Olig_PLXDC2_KCNK10
1.35769e-22	-0.362882	0.248	0.437	5.44162e-18	TMEM125	Olig_PLXDC2_KCNK10
1.4972e-22	-0.341862	0.151	0.315	6.00078e-18	MMAB	Olig_PLXDC2_KCNK10
1.51743e-22	-0.291874	0.98	0.999	6.08185e-18	LSAMP	Olig_PLXDC2_KCNK10
1.56383e-22	-0.673941	0.405	0.588	6.26783e-18	SGCZ	Olig_PLXDC2_KCNK10
2.77443e-22	-0.364194	0.526	0.706	1.11199e-17	PIK3C2B	Olig_PLXDC2_KCNK10
2.90441e-22	-0.393173	0.077	0.213	1.16409e-17	RP11-3L8.3	Olig_PLXDC2_KCNK10
3.12676e-22	-0.305639	0.097	0.24	1.25321e-17	RP3-525N10.2	Olig_PLXDC2_KCNK10
3.16947e-22	0.510051	0.632	0.497	1.27032e-17	RP11-298D21.1	Olig_PLXDC2_KCNK10
3.43204e-22	0.486766	0.452	0.3	1.37556e-17	JAKMIP3	Olig_PLXDC2_KCNK10
4.17886e-22	0.529729	0.549	0.427	1.67489e-17	CCT3	Olig_PLXDC2_KCNK10
4.43969e-22	-0.388979	0.328	0.51	1.77943e-17	PGRMC1	Olig_PLXDC2_KCNK10
4.67818e-22	-0.329903	0.192	0.363	1.87501e-17	PGP	Olig_PLXDC2_KCNK10
5.16414e-22	-0.39219	0.164	0.323	2.06979e-17	C18orf56	Olig_PLXDC2_KCNK10
5.50741e-22	0.515974	0.441	0.296	2.20737e-17	RANGAP1	Olig_PLXDC2_KCNK10
5.87357e-22	-0.440523	0.434	0.603	2.35413e-17	TALDO1	Olig_PLXDC2_KCNK10
5.95388e-22	0.551144	0.725	0.61	2.38631e-17	IGF1R	Olig_PLXDC2_KCNK10
6.04015e-22	-0.288999	0.945	0.985	2.42089e-17	PTK2	Olig_PLXDC2_KCNK10
6.07468e-22	-0.326816	0.075	0.211	2.43473e-17	AC093590.1	Olig_PLXDC2_KCNK10
6.61203e-22	-0.3361	0.139	0.3	2.6501e-17	APC2	Olig_PLXDC2_KCNK10
8.69319e-22	-0.399783	0.255	0.429	3.48423e-17	APOE	Olig_PLXDC2_KCNK10
8.69762e-22	0.395533	0.822	0.75	3.48601e-17	MT-ND1	Olig_PLXDC2_KCNK10
9.18617e-22	0.530305	0.658	0.549	3.68182e-17	FGF1	Olig_PLXDC2_KCNK10
9.34316e-22	-0.344261	0.765	0.869	3.74474e-17	COL4A5	Olig_PLXDC2_KCNK10
9.46134e-22	-0.334482	0.178	0.342	3.7921e-17	PRR18	Olig_PLXDC2_KCNK10
1.17715e-21	-0.433036	0.463	0.64	4.718e-17	RAD51B	Olig_PLXDC2_KCNK10
1.1904e-21	0.512295	0.501	0.362	4.77112e-17	HSPA4	Olig_PLXDC2_KCNK10
1.19729e-21	0.316775	0.992	0.985	4.79872e-17	PEX5L	Olig_PLXDC2_KCNK10
1.20876e-21	-0.362671	0.191	0.361	4.84469e-17	INSIG1	Olig_PLXDC2_KCNK10
1.60122e-21	-0.378334	0.147	0.302	6.41767e-17	AC023590.1	Olig_PLXDC2_KCNK10
1.60585e-21	-0.333844	0.642	0.835	6.43623e-17	LRRC7	Olig_PLXDC2_KCNK10
1.79397e-21	0.579425	0.478	0.337	7.19022e-17	MIR29B1	Olig_PLXDC2_KCNK10
1.83508e-21	-0.321343	0.14	0.298	7.35501e-17	DPYD-AS1	Olig_PLXDC2_KCNK10
1.97327e-21	-0.38652	0.511	0.685	7.90885e-17	RASGRF2	Olig_PLXDC2_KCNK10
2.21438e-21	-0.277313	0.921	0.975	8.87524e-17	NKAIN2	Olig_PLXDC2_KCNK10
2.25281e-21	0.34631	0.187	0.07	9.02927e-17	C17orf67	Olig_PLXDC2_KCNK10
2.50694e-21	0.398959	0.915	0.888	1.00478e-16	CDH20	Olig_PLXDC2_KCNK10
2.63255e-21	-0.320171	0.796	0.885	1.05512e-16	FGFR2	Olig_PLXDC2_KCNK10
2.68675e-21	-0.30227	0.084	0.218	1.07685e-16	CD74	Olig_PLXDC2_KCNK10
4.19555e-21	-0.338627	0.196	0.364	1.68158e-16	SPCS1	Olig_PLXDC2_KCNK10
5.13745e-21	0.779391	0.57	0.47	2.05909e-16	DNAJB6	Olig_PLXDC2_KCNK10
6.49431e-21	-0.389091	0.3	0.474	2.60292e-16	SLC13A3	Olig_PLXDC2_KCNK10
7.0407e-21	-0.283337	0.829	0.922	2.82191e-16	RAPGEF5	Olig_PLXDC2_KCNK10
7.7626e-21	-0.284841	0.885	0.963	3.11125e-16	CREB5	Olig_PLXDC2_KCNK10
7.999e-21	-0.356559	0.181	0.341	3.206e-16	MSMO1	Olig_PLXDC2_KCNK10
8.12485e-21	-0.354893	0.408	0.596	3.25644e-16	LINC00882	Olig_PLXDC2_KCNK10
1.01574e-20	0.489734	0.588	0.477	4.07107e-16	SPEN	Olig_PLXDC2_KCNK10
1.20251e-20	0.499744	0.574	0.435	4.81965e-16	AC018730.1	Olig_PLXDC2_KCNK10
1.35005e-20	0.574728	0.38	0.232	5.411e-16	ST3GAL6	Olig_PLXDC2_KCNK10
1.61158e-20	-0.322434	0.198	0.364	6.45923e-16	ADAMTS4	Olig_PLXDC2_KCNK10
1.65323e-20	-0.397354	0.243	0.413	6.62613e-16	SLC7A14	Olig_PLXDC2_KCNK10
1.67676e-20	0.446395	0.316	0.18	6.72047e-16	ATF4	Olig_PLXDC2_KCNK10
1.74332e-20	-0.365723	0.5	0.688	6.98724e-16	JAZF1	Olig_PLXDC2_KCNK10
2.06949e-20	0.389796	0.203	0.085	8.2945e-16	MRPS6	Olig_PLXDC2_KCNK10
2.14709e-20	-0.317459	0.466	0.657	8.60555e-16	SNX29	Olig_PLXDC2_KCNK10
2.63943e-20	-0.380484	0.15	0.301	1.05788e-15	AC007970.1	Olig_PLXDC2_KCNK10
3.38259e-20	-0.320939	0.13	0.274	1.35574e-15	CPB2	Olig_PLXDC2_KCNK10
3.70346e-20	-0.324559	0.229	0.401	1.48435e-15	IFIT3	Olig_PLXDC2_KCNK10
4.13762e-20	-0.367205	0.357	0.531	1.65836e-15	MTMR7	Olig_PLXDC2_KCNK10
5.13709e-20	-0.39064	0.403	0.575	2.05895e-15	ARHGAP1	Olig_PLXDC2_KCNK10
5.30557e-20	0.575858	0.58	0.496	2.12647e-15	SETD5-AS1	Olig_PLXDC2_KCNK10
6.13292e-20	-0.376111	0.274	0.453	2.45807e-15	RP11-761E20.1	Olig_PLXDC2_KCNK10
6.44101e-20	-0.331485	0.463	0.649	2.58156e-15	TRAPPC9	Olig_PLXDC2_KCNK10
7.40275e-20	-0.302912	0.123	0.268	2.96702e-15	FAM178B	Olig_PLXDC2_KCNK10
8.4544e-20	-0.376679	0.355	0.537	3.38853e-15	SLC6A1	Olig_PLXDC2_KCNK10
8.4908e-20	-0.405892	0.154	0.305	3.40311e-15	ARL17B	Olig_PLXDC2_KCNK10
1.10449e-19	-0.360219	0.33	0.51	4.42678e-15	KCNK10	Olig_PLXDC2_KCNK10
1.15041e-19	0.43078	0.768	0.713	4.61083e-15	TARSL2	Olig_PLXDC2_KCNK10
1.22136e-19	-0.281541	0.129	0.277	4.8952e-15	MYO15B	Olig_PLXDC2_KCNK10
1.28949e-19	-0.34063	0.268	0.439	5.16827e-15	CHADL	Olig_PLXDC2_KCNK10
1.43335e-19	-0.376128	0.275	0.449	5.74488e-15	FTCDNL1	Olig_PLXDC2_KCNK10
1.45655e-19	-0.292104	0.119	0.261	5.83785e-15	COL9A3	Olig_PLXDC2_KCNK10
1.64393e-19	-0.319919	0.279	0.452	6.58888e-15	TMEM206	Olig_PLXDC2_KCNK10
1.88706e-19	-0.313271	0.359	0.545	7.56333e-15	RECK	Olig_PLXDC2_KCNK10
2.02232e-19	0.259837	0.111	0.026	8.10544e-15	C15orf26	Olig_PLXDC2_KCNK10
2.17283e-19	-0.302408	0.091	0.22	8.7087e-15	RP11-296K13.4	Olig_PLXDC2_KCNK10
2.24974e-19	-0.390133	0.758	0.849	9.01694e-15	MAL	Olig_PLXDC2_KCNK10
2.79822e-19	0.414308	0.755	0.677	1.12153e-14	LINC00883	Olig_PLXDC2_KCNK10
2.81102e-19	-0.299031	0.233	0.41	1.12666e-14	SREBF1	Olig_PLXDC2_KCNK10
2.87708e-19	-0.289045	0.164	0.317	1.15313e-14	ATP6V0E2	Olig_PLXDC2_KCNK10
3.17128e-19	0.486762	0.538	0.41	1.27105e-14	CWF19L2	Olig_PLXDC2_KCNK10
3.48168e-19	-0.30989	0.135	0.279	1.39546e-14	LIMA1	Olig_PLXDC2_KCNK10
3.63017e-19	-0.297339	0.129	0.272	1.45497e-14	PRKG1	Olig_PLXDC2_KCNK10
3.72991e-19	-0.334547	0.155	0.306	1.49495e-14	ARHGEF9	Olig_PLXDC2_KCNK10
3.93664e-19	-0.330243	0.757	0.854	1.57781e-14	HTRA1	Olig_PLXDC2_KCNK10
4.40196e-19	-0.27282	0.057	0.17	1.76431e-14	KCNJ6	Olig_PLXDC2_KCNK10
5.48553e-19	0.386632	0.135	0.042	2.1986e-14	SLC7A5	Olig_PLXDC2_KCNK10
5.99975e-19	0.491525	0.227	0.109	2.4047e-14	FGFR1	Olig_PLXDC2_KCNK10
6.50177e-19	0.397729	0.755	0.71	2.60591e-14	MATR3	Olig_PLXDC2_KCNK10
6.51177e-19	-0.32539	0.667	0.81	2.60992e-14	UVRAG	Olig_PLXDC2_KCNK10
6.79879e-19	-0.342069	0.144	0.287	2.72496e-14	LRRC4B	Olig_PLXDC2_KCNK10
7.06445e-19	-0.362937	0.57	0.716	2.83143e-14	TTLL11	Olig_PLXDC2_KCNK10
7.69976e-19	0.555412	0.473	0.35	3.08606e-14	SOX2	Olig_PLXDC2_KCNK10
1.18306e-18	-0.261852	0.946	0.981	4.7417e-14	ANK2	Olig_PLXDC2_KCNK10
1.21586e-18	-0.288895	0.637	0.783	4.87317e-14	DENND5A	Olig_PLXDC2_KCNK10
1.29742e-18	-0.346447	0.326	0.504	5.20006e-14	TESK2	Olig_PLXDC2_KCNK10
1.30099e-18	0.603447	0.634	0.555	5.21438e-14	SOD1	Olig_PLXDC2_KCNK10
1.35875e-18	0.400983	0.654	0.533	5.44586e-14	PDS5A	Olig_PLXDC2_KCNK10
1.3848e-18	0.603105	0.479	0.343	5.55026e-14	RP5-921G16.1	Olig_PLXDC2_KCNK10
1.69975e-18	-0.330784	0.523	0.693	6.81259e-14	LRRTM3	Olig_PLXDC2_KCNK10
1.80036e-18	0.413712	0.671	0.569	7.21585e-14	PRRC2C	Olig_PLXDC2_KCNK10
1.84554e-18	-0.313123	0.272	0.453	7.39691e-14	RP11-267C16.1	Olig_PLXDC2_KCNK10
1.96007e-18	0.417143	0.547	0.431	7.85596e-14	PPM1K	Olig_PLXDC2_KCNK10
2.29017e-18	-0.422032	0.307	0.461	9.179e-14	SQLE	Olig_PLXDC2_KCNK10
2.40652e-18	-0.370297	0.124	0.26	9.64532e-14	RP11-323I15.5	Olig_PLXDC2_KCNK10
2.47551e-18	0.473267	0.603	0.502	9.92182e-14	ANKRD12	Olig_PLXDC2_KCNK10
2.49447e-18	0.430414	0.239	0.119	9.99782e-14	PLOD1	Olig_PLXDC2_KCNK10
2.49497e-18	0.549783	0.688	0.603	9.99982e-14	GRID2	Olig_PLXDC2_KCNK10
2.49569e-18	-0.267914	0.737	0.864	1.00027e-13	WSB1	Olig_PLXDC2_KCNK10
2.55432e-18	-0.339013	0.253	0.412	1.02377e-13	ROGDI	Olig_PLXDC2_KCNK10
2.60714e-18	-0.335056	0.205	0.365	1.04494e-13	CST3	Olig_PLXDC2_KCNK10
2.73929e-18	-0.350362	0.406	0.569	1.09791e-13	CD46	Olig_PLXDC2_KCNK10
3.03373e-18	-0.29422	0.36	0.531	1.21592e-13	RP11-161M6.2	Olig_PLXDC2_KCNK10
3.26582e-18	-0.319884	0.441	0.626	1.30894e-13	PARD3B	Olig_PLXDC2_KCNK10
3.62854e-18	-0.297855	0.841	0.924	1.45432e-13	FNBP1	Olig_PLXDC2_KCNK10
3.73006e-18	-0.294279	0.282	0.455	1.49501e-13	FADS1	Olig_PLXDC2_KCNK10
3.75735e-18	0.508022	0.468	0.347	1.50594e-13	FBXO32	Olig_PLXDC2_KCNK10
4.31772e-18	0.397827	0.211	0.097	1.73054e-13	RP11-518L10.5	Olig_PLXDC2_KCNK10
4.49743e-18	0.495304	0.63	0.533	1.80257e-13	LRP4	Olig_PLXDC2_KCNK10
4.74657e-18	-0.307098	0.225	0.384	1.90242e-13	PCBP4	Olig_PLXDC2_KCNK10
5.07934e-18	0.437739	0.57	0.464	2.0358e-13	ZNF483	Olig_PLXDC2_KCNK10
5.11319e-18	0.445383	0.308	0.182	2.04937e-13	LINC00862	Olig_PLXDC2_KCNK10
5.43064e-18	-0.312406	0.641	0.789	2.1766e-13	RABGAP1L	Olig_PLXDC2_KCNK10
5.83365e-18	0.481426	0.183	0.079	2.33813e-13	IL17RB	Olig_PLXDC2_KCNK10
6.18777e-18	0.274974	0.11	0.028	2.48006e-13	JDP2	Olig_PLXDC2_KCNK10
6.35031e-18	0.457669	0.734	0.681	2.54521e-13	ADAM10	Olig_PLXDC2_KCNK10
7.03337e-18	-0.333143	0.268	0.435	2.81898e-13	GALNT6	Olig_PLXDC2_KCNK10
7.08631e-18	-0.348992	0.258	0.409	2.84019e-13	BEST1	Olig_PLXDC2_KCNK10
9.38005e-18	0.517062	0.46	0.339	3.75953e-13	HNRNPU-AS1	Olig_PLXDC2_KCNK10
1.01521e-17	0.407977	0.932	0.94	4.06897e-13	CCDC88A	Olig_PLXDC2_KCNK10
1.04353e-17	-0.307063	0.116	0.245	4.18245e-13	AC007163.3	Olig_PLXDC2_KCNK10
1.08459e-17	-0.306526	0.342	0.521	4.34705e-13	UNC79	Olig_PLXDC2_KCNK10
1.10233e-17	0.364345	0.302	0.172	4.41816e-13	KLHL21	Olig_PLXDC2_KCNK10
1.27991e-17	0.482652	0.288	0.16	5.1299e-13	MAPT-AS1	Olig_PLXDC2_KCNK10
1.30888e-17	0.526207	0.408	0.279	5.24599e-13	ZCCHC2	Olig_PLXDC2_KCNK10
1.39599e-17	0.26314	0.101	0.025	5.59512e-13	P4HA2	Olig_PLXDC2_KCNK10
1.57416e-17	0.361137	0.702	0.611	6.30923e-13	KMT2A	Olig_PLXDC2_KCNK10
1.82682e-17	0.311741	0.262	0.137	7.3219e-13	GARS	Olig_PLXDC2_KCNK10
1.95887e-17	-0.288984	0.783	0.885	7.85115e-13	FA2H	Olig_PLXDC2_KCNK10
2.2161e-17	-0.339732	0.265	0.431	8.88211e-13	FGF12	Olig_PLXDC2_KCNK10
2.5442e-17	0.577832	0.456	0.332	1.01972e-12	APOLD1	Olig_PLXDC2_KCNK10
3.06615e-17	0.516289	0.59	0.484	1.22891e-12	NDUFAF6	Olig_PLXDC2_KCNK10
3.22766e-17	-0.307963	0.271	0.427	1.29365e-12	CTC-458I2.2	Olig_PLXDC2_KCNK10
3.53555e-17	0.542685	0.55	0.461	1.41705e-12	CLK1	Olig_PLXDC2_KCNK10
4.11266e-17	-0.254134	0.101	0.227	1.64835e-12	MARCH2	Olig_PLXDC2_KCNK10
4.17386e-17	0.361073	0.231	0.116	1.67288e-12	WBP5	Olig_PLXDC2_KCNK10
4.42311e-17	0.444277	0.475	0.357	1.77278e-12	ZBTB1	Olig_PLXDC2_KCNK10
5.45323e-17	-0.341077	0.256	0.417	2.18565e-12	GRIA3	Olig_PLXDC2_KCNK10
5.85294e-17	0.411574	0.646	0.551	2.34586e-12	RP11-166D19.1	Olig_PLXDC2_KCNK10
6.83787e-17	0.381868	0.229	0.115	2.74062e-12	CHDH	Olig_PLXDC2_KCNK10
7.36505e-17	-0.334036	0.477	0.634	2.95191e-12	NAV3	Olig_PLXDC2_KCNK10
7.50773e-17	0.320982	0.171	0.071	3.0091e-12	SLC7A1	Olig_PLXDC2_KCNK10
7.61368e-17	-0.294472	0.145	0.278	3.05156e-12	CNPY2	Olig_PLXDC2_KCNK10
8.59247e-17	-0.337054	0.606	0.743	3.44386e-12	PMP22	Olig_PLXDC2_KCNK10
8.71047e-17	0.473309	0.662	0.599	3.49116e-12	ANAPC16	Olig_PLXDC2_KCNK10
8.71836e-17	0.438222	0.522	0.402	3.49432e-12	RALY	Olig_PLXDC2_KCNK10
1.0356e-16	0.544445	0.473	0.358	4.15069e-12	SNAP23	Olig_PLXDC2_KCNK10
1.11526e-16	-0.309223	0.281	0.443	4.46995e-12	GMDS-AS1	Olig_PLXDC2_KCNK10
1.24621e-16	-0.280506	0.17	0.313	4.9948e-12	RASAL1	Olig_PLXDC2_KCNK10
1.312e-16	0.450389	0.806	0.767	5.25851e-12	CNTN1	Olig_PLXDC2_KCNK10
1.37688e-16	-0.326055	0.631	0.781	5.51853e-12	RP11-946L20.2	Olig_PLXDC2_KCNK10
1.49908e-16	0.359698	0.79	0.732	6.00832e-12	TNKS	Olig_PLXDC2_KCNK10
1.51546e-16	0.271536	0.203	0.094	6.07398e-12	LTV1	Olig_PLXDC2_KCNK10
1.58096e-16	0.389659	0.511	0.402	6.3365e-12	MORF4L2	Olig_PLXDC2_KCNK10
1.65834e-16	-0.321946	0.259	0.408	6.64662e-12	RP5-1007M22.2	Olig_PLXDC2_KCNK10
1.75294e-16	0.313752	0.158	0.062	7.02578e-12	MFGE8	Olig_PLXDC2_KCNK10
1.83894e-16	0.263734	0.105	0.029	7.37046e-12	AP000320.7	Olig_PLXDC2_KCNK10
2.24575e-16	0.457322	0.242	0.13	9.00095e-12	RELN	Olig_PLXDC2_KCNK10
2.35448e-16	-0.283993	0.158	0.296	9.43677e-12	DTD1	Olig_PLXDC2_KCNK10
2.3626e-16	0.376151	0.743	0.669	9.46929e-12	UBE2D3	Olig_PLXDC2_KCNK10
2.5117e-16	0.387308	0.203	0.095	1.00669e-11	C9orf153	Olig_PLXDC2_KCNK10
2.65921e-16	0.423055	0.237	0.123	1.06581e-11	ETV5	Olig_PLXDC2_KCNK10
2.98029e-16	-0.362269	0.614	0.751	1.1945e-11	H3F3B	Olig_PLXDC2_KCNK10
3.43682e-16	-0.265746	0.688	0.82	1.37748e-11	SEMA6A	Olig_PLXDC2_KCNK10
3.60888e-16	0.55079	0.176	0.077	1.44644e-11	DISC1FP1	Olig_PLXDC2_KCNK10
3.62664e-16	-0.32687	0.453	0.615	1.45356e-11	LINC00609	Olig_PLXDC2_KCNK10
3.78623e-16	0.349424	0.754	0.715	1.51752e-11	HP1BP3	Olig_PLXDC2_KCNK10
3.80927e-16	-0.289336	0.181	0.319	1.52675e-11	CADPS	Olig_PLXDC2_KCNK10
4.03473e-16	0.5581	0.329	0.211	1.61712e-11	PAPD5	Olig_PLXDC2_KCNK10
4.58983e-16	-0.303403	0.539	0.679	1.8396e-11	ENDOD1	Olig_PLXDC2_KCNK10
6.0271e-16	-0.25674	0.565	0.73	2.41566e-11	ZNF708	Olig_PLXDC2_KCNK10
7.02548e-16	0.313031	0.855	0.824	2.81581e-11	CCP110	Olig_PLXDC2_KCNK10
7.1004e-16	0.417072	0.202	0.097	2.84584e-11	TPD52L1	Olig_PLXDC2_KCNK10
7.22066e-16	-0.330583	0.654	0.781	2.89404e-11	SRCIN1	Olig_PLXDC2_KCNK10
8.64021e-16	-0.281238	0.221	0.372	3.46299e-11	RHBDL2	Olig_PLXDC2_KCNK10
9.58339e-16	-0.311403	0.518	0.662	3.84102e-11	GATS	Olig_PLXDC2_KCNK10
1.09788e-15	0.48932	0.567	0.469	4.40031e-11	UBE2B	Olig_PLXDC2_KCNK10
1.25577e-15	0.419923	0.745	0.676	5.03311e-11	AC073479.1	Olig_PLXDC2_KCNK10
1.29042e-15	0.362008	0.751	0.698	5.17201e-11	PTP4A2	Olig_PLXDC2_KCNK10
1.31724e-15	-0.276963	0.241	0.392	5.27951e-11	CCDC122	Olig_PLXDC2_KCNK10
1.40752e-15	-0.270483	0.051	0.144	5.64135e-11	C1QB	Olig_PLXDC2_KCNK10
1.88066e-15	-0.321362	0.271	0.42	7.53768e-11	AC018647.3	Olig_PLXDC2_KCNK10
1.91867e-15	0.37315	0.717	0.639	7.69005e-11	CNOT2	Olig_PLXDC2_KCNK10
2.06612e-15	-0.30171	0.191	0.321	8.28101e-11	SH3GLB2	Olig_PLXDC2_KCNK10
2.07107e-15	-0.326831	0.583	0.71	8.30085e-11	TECPR2	Olig_PLXDC2_KCNK10
2.10581e-15	0.408443	0.637	0.561	8.4401e-11	DNAJB2	Olig_PLXDC2_KCNK10
2.39696e-15	0.355748	0.931	0.942	9.60701e-11	MAPT	Olig_PLXDC2_KCNK10
2.52112e-15	-0.352073	0.238	0.387	1.01046e-10	RP11-81H3.2	Olig_PLXDC2_KCNK10
2.68288e-15	0.424494	0.694	0.631	1.0753e-10	SRRM2	Olig_PLXDC2_KCNK10
2.7229e-15	-0.273102	0.158	0.285	1.09134e-10	PICK1	Olig_PLXDC2_KCNK10
2.92319e-15	0.320072	0.851	0.807	1.17162e-10	NDRG1	Olig_PLXDC2_KCNK10
2.98513e-15	-0.255793	0.109	0.227	1.19644e-10	SNX29P2	Olig_PLXDC2_KCNK10
3.52613e-15	0.457665	0.293	0.178	1.41327e-10	LGR4	Olig_PLXDC2_KCNK10
3.55813e-15	-0.330624	0.271	0.419	1.4261e-10	RASAL2	Olig_PLXDC2_KCNK10
3.7977e-15	-0.310002	0.26	0.404	1.52212e-10	KIF19	Olig_PLXDC2_KCNK10
3.81973e-15	0.458023	0.49	0.376	1.53095e-10	C14orf37	Olig_PLXDC2_KCNK10
4.39685e-15	-0.262804	0.155	0.284	1.76226e-10	IDH2	Olig_PLXDC2_KCNK10
4.46089e-15	0.294531	0.181	0.083	1.78792e-10	ADSL	Olig_PLXDC2_KCNK10
4.51917e-15	0.425123	0.661	0.584	1.81129e-10	PLK1S1	Olig_PLXDC2_KCNK10
4.64708e-15	0.313914	0.963	0.978	1.86255e-10	MT-CO2	Olig_PLXDC2_KCNK10
4.69326e-15	0.321313	0.74	0.684	1.88106e-10	PCM1	Olig_PLXDC2_KCNK10
4.7919e-15	-0.325243	0.517	0.666	1.92059e-10	ZNF609	Olig_PLXDC2_KCNK10
5.17606e-15	-0.262443	0.911	0.958	2.07457e-10	SH3GL3	Olig_PLXDC2_KCNK10
5.20435e-15	-0.284876	0.252	0.398	2.0859e-10	BAIAP2L2	Olig_PLXDC2_KCNK10
5.21813e-15	0.337847	0.355	0.233	2.09142e-10	SAFB2	Olig_PLXDC2_KCNK10
5.5758e-15	0.536858	0.634	0.57	2.23478e-10	RHOBTB3	Olig_PLXDC2_KCNK10
5.67734e-15	-0.301423	0.39	0.535	2.27548e-10	PADI2	Olig_PLXDC2_KCNK10
5.84589e-15	0.47054	0.332	0.222	2.34303e-10	YARS	Olig_PLXDC2_KCNK10
5.99564e-15	-0.386114	0.465	0.622	2.40305e-10	GRIK2	Olig_PLXDC2_KCNK10
6.1154e-15	0.396808	0.281	0.169	2.45105e-10	USPL1	Olig_PLXDC2_KCNK10
6.96524e-15	0.340857	0.614	0.516	2.79167e-10	SF3B1	Olig_PLXDC2_KCNK10
7.40073e-15	0.446413	0.72	0.663	2.96621e-10	TANC1	Olig_PLXDC2_KCNK10
7.47402e-15	-0.3132	0.45	0.602	2.99559e-10	TMTC4	Olig_PLXDC2_KCNK10
7.57728e-15	0.441092	0.537	0.423	3.03697e-10	MT-ND4L	Olig_PLXDC2_KCNK10
7.85095e-15	-0.276461	0.343	0.5	3.14666e-10	ELOVL1	Olig_PLXDC2_KCNK10
8.63045e-15	-0.448108	0.226	0.361	3.45908e-10	SVEP1	Olig_PLXDC2_KCNK10
8.89821e-15	-0.332095	0.438	0.589	3.5664e-10	VWA1	Olig_PLXDC2_KCNK10
9.73236e-15	-0.285822	0.242	0.385	3.90073e-10	FDPS	Olig_PLXDC2_KCNK10
1.03318e-14	0.356097	0.253	0.146	4.141e-10	SLC25A53	Olig_PLXDC2_KCNK10
1.06195e-14	0.298497	0.809	0.747	4.25632e-10	RNF144A	Olig_PLXDC2_KCNK10
1.13291e-14	-0.291162	0.246	0.392	4.5407e-10	CDH13	Olig_PLXDC2_KCNK10
1.14755e-14	-0.26511	0.311	0.463	4.59937e-10	GRHPR	Olig_PLXDC2_KCNK10
1.24121e-14	0.340288	0.819	0.808	4.97476e-10	HNRNPA2B1	Olig_PLXDC2_KCNK10
1.30275e-14	-0.287941	0.165	0.29	5.2214e-10	RAPH1	Olig_PLXDC2_KCNK10
1.32979e-14	-0.271396	0.208	0.343	5.32981e-10	PSMD8	Olig_PLXDC2_KCNK10
1.33425e-14	0.390451	0.327	0.213	5.34767e-10	TCP1	Olig_PLXDC2_KCNK10
1.37249e-14	0.266926	0.152	0.063	5.50093e-10	MT-TV	Olig_PLXDC2_KCNK10
1.38129e-14	0.273434	0.2	0.099	5.53621e-10	JMJD6	Olig_PLXDC2_KCNK10
1.43025e-14	-0.299578	0.418	0.566	5.73243e-10	NENF	Olig_PLXDC2_KCNK10
1.6019e-14	-0.270843	0.643	0.775	6.42043e-10	FAM49B	Olig_PLXDC2_KCNK10
1.61419e-14	-0.314371	0.372	0.518	6.46968e-10	GABPB1-AS1	Olig_PLXDC2_KCNK10
1.85539e-14	-0.283108	0.468	0.626	7.43639e-10	ZDHHC9	Olig_PLXDC2_KCNK10
1.983e-14	-0.254702	0.48	0.642	7.94788e-10	ACSL3	Olig_PLXDC2_KCNK10
2.06898e-14	-0.316194	0.173	0.3	8.29248e-10	SPARCL1	Olig_PLXDC2_KCNK10
2.16951e-14	-0.286142	0.403	0.548	8.69539e-10	RNH1	Olig_PLXDC2_KCNK10
2.17433e-14	-0.290634	0.231	0.37	8.71473e-10	DLEU1	Olig_PLXDC2_KCNK10
2.22991e-14	-0.286722	0.696	0.8	8.93747e-10	LIPA	Olig_PLXDC2_KCNK10
2.23633e-14	-0.318931	0.552	0.669	8.9632e-10	TERF2IP	Olig_PLXDC2_KCNK10
2.42306e-14	0.384201	0.711	0.647	9.71161e-10	SETD5	Olig_PLXDC2_KCNK10
2.62498e-14	-0.399413	0.241	0.38	1.05209e-09	TMEM132B	Olig_PLXDC2_KCNK10
2.68258e-14	0.272535	0.905	0.886	1.07518e-09	N4BP2L2	Olig_PLXDC2_KCNK10
2.71812e-14	-0.283797	0.3	0.449	1.08942e-09	RP11-137L10.6	Olig_PLXDC2_KCNK10
3.47805e-14	-0.288194	0.162	0.292	1.394e-09	GRIN2A	Olig_PLXDC2_KCNK10
3.52811e-14	0.440599	0.511	0.407	1.41407e-09	HSPA9	Olig_PLXDC2_KCNK10
3.78534e-14	0.25404	0.124	0.046	1.51717e-09	PCBD1	Olig_PLXDC2_KCNK10
4.21661e-14	0.401084	0.423	0.313	1.69002e-09	PEA15	Olig_PLXDC2_KCNK10
4.55823e-14	0.436565	0.171	0.081	1.82694e-09	ZNF516	Olig_PLXDC2_KCNK10
5.25619e-14	0.374578	0.719	0.681	2.10668e-09	ARHGEF10	Olig_PLXDC2_KCNK10
5.32339e-14	0.347283	0.249	0.143	2.13361e-09	RP4-769N13.6	Olig_PLXDC2_KCNK10
5.39833e-14	0.560136	0.391	0.288	2.16365e-09	P4HA1	Olig_PLXDC2_KCNK10
6.24861e-14	0.422731	0.312	0.198	2.50444e-09	PRKX	Olig_PLXDC2_KCNK10
6.43486e-14	0.554768	0.608	0.54	2.57909e-09	PDZD2	Olig_PLXDC2_KCNK10
7.89047e-14	-0.262114	0.352	0.498	3.1625e-09	SPCS2	Olig_PLXDC2_KCNK10
7.97851e-14	0.365978	0.627	0.549	3.19779e-09	ITSN2	Olig_PLXDC2_KCNK10
8.22464e-14	0.414113	0.322	0.217	3.29644e-09	PPID	Olig_PLXDC2_KCNK10
9.40204e-14	-0.333837	0.081	0.18	3.76834e-09	AC026188.1	Olig_PLXDC2_KCNK10
9.59304e-14	-0.266436	0.31	0.455	3.84489e-09	LOH12CR1	Olig_PLXDC2_KCNK10
9.7231e-14	-0.275428	0.354	0.506	3.89702e-09	TTC7A	Olig_PLXDC2_KCNK10
1.04968e-13	-0.289972	0.642	0.755	4.20713e-09	CBR1	Olig_PLXDC2_KCNK10
1.06054e-13	-0.269928	0.262	0.404	4.25066e-09	HMOX2	Olig_PLXDC2_KCNK10
1.08298e-13	0.388786	0.647	0.588	4.34058e-09	SVIP	Olig_PLXDC2_KCNK10
1.09865e-13	-0.279712	0.224	0.357	4.4034e-09	MCAM	Olig_PLXDC2_KCNK10
1.31877e-13	0.386424	0.411	0.305	5.28564e-09	ZNF281	Olig_PLXDC2_KCNK10
1.33757e-13	-0.267192	0.651	0.775	5.36098e-09	JPX	Olig_PLXDC2_KCNK10
1.37942e-13	0.270059	0.935	0.922	5.5287e-09	DOCK5	Olig_PLXDC2_KCNK10
1.41638e-13	-0.291593	0.145	0.262	5.67686e-09	HMGCS1	Olig_PLXDC2_KCNK10
1.59062e-13	-0.383064	0.19	0.312	6.3752e-09	CTD-2058B24.2	Olig_PLXDC2_KCNK10
1.61821e-13	-0.280511	0.381	0.526	6.48578e-09	TTYH1	Olig_PLXDC2_KCNK10
1.66686e-13	-0.280905	0.3	0.443	6.68078e-09	BRE	Olig_PLXDC2_KCNK10
1.67741e-13	-0.27992	0.443	0.583	6.72304e-09	KLF13	Olig_PLXDC2_KCNK10
1.69297e-13	-0.290129	0.169	0.29	6.78543e-09	PIGL	Olig_PLXDC2_KCNK10
1.93298e-13	0.34706	0.463	0.352	7.7474e-09	PPP2CB	Olig_PLXDC2_KCNK10
1.98013e-13	0.416663	0.374	0.265	7.93636e-09	IRS2	Olig_PLXDC2_KCNK10
2.50607e-13	0.300705	0.816	0.76	1.00443e-08	SGIP1	Olig_PLXDC2_KCNK10
2.90998e-13	0.375133	0.748	0.695	1.16632e-08	FKBP5	Olig_PLXDC2_KCNK10
2.91716e-13	0.370498	0.634	0.545	1.1692e-08	PDS5B	Olig_PLXDC2_KCNK10
2.95524e-13	0.360961	0.754	0.708	1.18446e-08	EFHD1	Olig_PLXDC2_KCNK10
3.05838e-13	-0.253695	0.15	0.266	1.2258e-08	TAZ	Olig_PLXDC2_KCNK10
3.10296e-13	-0.267709	0.827	0.905	1.24367e-08	SSH2	Olig_PLXDC2_KCNK10
3.25062e-13	-0.298183	0.289	0.431	1.30285e-08	RYR2	Olig_PLXDC2_KCNK10
3.65334e-13	0.30412	0.165	0.078	1.46426e-08	OR7A5	Olig_PLXDC2_KCNK10
3.76701e-13	-0.371502	0.34	0.472	1.50982e-08	RP11-611E13.2	Olig_PLXDC2_KCNK10
4.20644e-13	-0.256346	0.055	0.139	1.68594e-08	KCNIP1	Olig_PLXDC2_KCNK10
4.35085e-13	-0.302532	0.357	0.496	1.74382e-08	DAPK2	Olig_PLXDC2_KCNK10
4.35603e-13	-0.264329	0.28	0.417	1.7459e-08	PIGC	Olig_PLXDC2_KCNK10
4.39994e-13	0.401973	0.387	0.287	1.7635e-08	PHF15	Olig_PLXDC2_KCNK10
5.11429e-13	0.404994	0.459	0.349	2.04981e-08	DFNB31	Olig_PLXDC2_KCNK10
5.21331e-13	-0.307257	0.736	0.84	2.08949e-08	PSD3	Olig_PLXDC2_KCNK10
6.26119e-13	-0.348048	0.348	0.471	2.50949e-08	ANKUB1	Olig_PLXDC2_KCNK10
6.70956e-13	0.276711	0.228	0.126	2.68919e-08	NPTX2	Olig_PLXDC2_KCNK10
7.57084e-13	0.336082	0.522	0.435	3.03439e-08	ZC3H11A	Olig_PLXDC2_KCNK10
7.7129e-13	0.41004	0.396	0.304	3.09133e-08	LARP7	Olig_PLXDC2_KCNK10
7.91679e-13	0.466429	0.713	0.658	3.17305e-08	BBS9	Olig_PLXDC2_KCNK10
8.23026e-13	0.299955	0.3	0.192	3.29869e-08	TARS	Olig_PLXDC2_KCNK10
8.34219e-13	-0.269545	0.347	0.5	3.34355e-08	ARNT2	Olig_PLXDC2_KCNK10
8.65012e-13	-0.292979	0.184	0.306	3.46697e-08	CCM2	Olig_PLXDC2_KCNK10
8.77626e-13	-0.273612	0.345	0.486	3.51753e-08	UFL1	Olig_PLXDC2_KCNK10
8.91968e-13	-0.318856	0.169	0.285	3.57501e-08	APCDD1	Olig_PLXDC2_KCNK10
9.0802e-13	0.284134	0.808	0.763	3.63934e-08	MEGF10	Olig_PLXDC2_KCNK10
9.17441e-13	-0.27802	0.331	0.465	3.6771e-08	TRIM13	Olig_PLXDC2_KCNK10
9.32626e-13	0.278202	0.889	0.878	3.73797e-08	TNRC6B	Olig_PLXDC2_KCNK10
9.52684e-13	-0.257356	0.253	0.389	3.81836e-08	FEZ2	Olig_PLXDC2_KCNK10
9.71348e-13	0.450041	0.427	0.335	3.89316e-08	NAA16	Olig_PLXDC2_KCNK10
9.90203e-13	0.429679	0.377	0.275	3.96873e-08	CARS	Olig_PLXDC2_KCNK10
1.18276e-12	0.293906	0.139	0.061	4.7405e-08	FAM151B	Olig_PLXDC2_KCNK10
1.29333e-12	0.428692	0.398	0.293	5.18367e-08	PGAP1	Olig_PLXDC2_KCNK10
1.42413e-12	-0.271583	0.253	0.382	5.70792e-08	RNF170	Olig_PLXDC2_KCNK10
1.51227e-12	0.422786	0.667	0.614	6.06119e-08	HERC4	Olig_PLXDC2_KCNK10
1.61212e-12	-0.294385	0.375	0.501	6.46139e-08	COL19A1	Olig_PLXDC2_KCNK10
1.64921e-12	0.400173	0.344	0.241	6.61003e-08	NOP58	Olig_PLXDC2_KCNK10
1.66989e-12	0.326971	0.493	0.394	6.69293e-08	BCLAF1	Olig_PLXDC2_KCNK10
2.13304e-12	-0.257205	0.315	0.445	8.54924e-08	CREBZF	Olig_PLXDC2_KCNK10
2.25159e-12	-0.26068	0.721	0.813	9.02438e-08	CSRP1	Olig_PLXDC2_KCNK10
2.48698e-12	0.514505	0.651	0.606	9.96781e-08	DYNLL1	Olig_PLXDC2_KCNK10
2.63503e-12	0.434396	0.6	0.522	1.05612e-07	TMSB4X	Olig_PLXDC2_KCNK10
2.84625e-12	0.291189	0.209	0.117	1.14078e-07	RRAGD	Olig_PLXDC2_KCNK10
2.92947e-12	0.403498	0.394	0.294	1.17413e-07	CCT5	Olig_PLXDC2_KCNK10
3.09335e-12	-0.342683	0.752	0.83	1.23982e-07	GAPDH	Olig_PLXDC2_KCNK10
3.24704e-12	-0.260456	0.284	0.413	1.30142e-07	CDKL5	Olig_PLXDC2_KCNK10
3.63137e-12	-0.258523	0.178	0.296	1.45545e-07	RP11-285F7.2	Olig_PLXDC2_KCNK10
3.7855e-12	0.306387	0.45	0.349	1.51723e-07	OGT	Olig_PLXDC2_KCNK10
3.79463e-12	-0.272195	0.651	0.769	1.52089e-07	RGCC	Olig_PLXDC2_KCNK10
3.88724e-12	0.265225	0.876	0.868	1.55801e-07	MYO6	Olig_PLXDC2_KCNK10
3.92573e-12	0.268763	0.872	0.862	1.57343e-07	MKLN1	Olig_PLXDC2_KCNK10
4.21284e-12	-0.260843	0.335	0.469	1.6885e-07	C1orf122	Olig_PLXDC2_KCNK10
4.2623e-12	-0.251638	0.159	0.271	1.70833e-07	STX18-AS1	Olig_PLXDC2_KCNK10
4.36709e-12	0.401049	0.738	0.694	1.75033e-07	PAQR8	Olig_PLXDC2_KCNK10
4.85335e-12	-0.321001	0.185	0.297	1.94522e-07	GFAP	Olig_PLXDC2_KCNK10
4.99137e-12	0.376271	0.422	0.323	2.00054e-07	PRMT3	Olig_PLXDC2_KCNK10
5.08782e-12	-0.285104	0.683	0.792	2.0392e-07	PARK2	Olig_PLXDC2_KCNK10
5.60914e-12	0.404155	0.478	0.388	2.24814e-07	SNX3	Olig_PLXDC2_KCNK10
5.80909e-12	-0.262864	0.385	0.523	2.32828e-07	TMCC3	Olig_PLXDC2_KCNK10
6.32997e-12	0.306648	0.81	0.757	2.53705e-07	SASH1	Olig_PLXDC2_KCNK10
6.40482e-12	0.391728	0.418	0.315	2.56705e-07	FAM19A5	Olig_PLXDC2_KCNK10
6.6472e-12	-0.264476	0.412	0.549	2.6642e-07	GABARAPL2	Olig_PLXDC2_KCNK10
6.85961e-12	-0.26004	0.219	0.346	2.74933e-07	ATG10	Olig_PLXDC2_KCNK10
6.88461e-12	0.386201	0.627	0.583	2.75935e-07	RALGDS	Olig_PLXDC2_KCNK10
6.9573e-12	0.420163	0.714	0.698	2.78849e-07	CLU	Olig_PLXDC2_KCNK10
7.06977e-12	-0.270325	0.171	0.284	2.83356e-07	CTC-529P8.1	Olig_PLXDC2_KCNK10
8.6792e-12	-0.286521	0.338	0.469	3.47862e-07	RASSF4	Olig_PLXDC2_KCNK10
9.04977e-12	0.352533	0.656	0.581	3.62715e-07	ARID5B	Olig_PLXDC2_KCNK10
9.38282e-12	-0.266253	0.565	0.689	3.76063e-07	CPM	Olig_PLXDC2_KCNK10
1.02148e-11	0.355106	0.471	0.372	4.09409e-07	RSRC2	Olig_PLXDC2_KCNK10
1.02807e-11	0.347671	0.788	0.758	4.12052e-07	CTTNBP2	Olig_PLXDC2_KCNK10
1.03358e-11	0.355121	0.384	0.278	4.14257e-07	IFT172	Olig_PLXDC2_KCNK10
1.13498e-11	0.44845	0.489	0.406	4.549e-07	RP5-864K19.4	Olig_PLXDC2_KCNK10
1.23747e-11	-0.266713	0.282	0.41	4.95979e-07	PLEKHG1	Olig_PLXDC2_KCNK10
1.26172e-11	0.300001	0.22	0.13	5.05696e-07	CDK2AP2	Olig_PLXDC2_KCNK10
1.3119e-11	0.334616	0.804	0.773	5.2581e-07	ZHX2	Olig_PLXDC2_KCNK10
1.72995e-11	0.280351	0.151	0.073	6.93363e-07	RPL39	Olig_PLXDC2_KCNK10
1.82076e-11	-0.276046	0.297	0.421	7.29762e-07	PTPDC1	Olig_PLXDC2_KCNK10
1.86898e-11	0.351187	0.396	0.297	7.49087e-07	ZNF106	Olig_PLXDC2_KCNK10
1.97368e-11	0.443002	0.367	0.27	7.91049e-07	PMP2	Olig_PLXDC2_KCNK10
2.05786e-11	0.269679	0.914	0.9	8.24792e-07	CDK19	Olig_PLXDC2_KCNK10
2.17277e-11	-0.250565	0.176	0.286	8.70848e-07	VPS28	Olig_PLXDC2_KCNK10
2.25603e-11	-0.276959	0.618	0.739	9.04216e-07	SEC62	Olig_PLXDC2_KCNK10
2.3943e-11	0.28883	0.857	0.848	9.59635e-07	RFTN2	Olig_PLXDC2_KCNK10
2.5927e-11	0.334035	0.527	0.447	1.03915e-06	PRPF4B	Olig_PLXDC2_KCNK10
2.88696e-11	0.305525	0.316	0.216	1.15709e-06	MITD1	Olig_PLXDC2_KCNK10
3.39454e-11	0.295691	0.78	0.763	1.36053e-06	RUFY3	Olig_PLXDC2_KCNK10
3.58145e-11	0.344237	0.599	0.516	1.43545e-06	PRMT2	Olig_PLXDC2_KCNK10
3.74474e-11	0.521379	0.364	0.268	1.50089e-06	ATRNL1	Olig_PLXDC2_KCNK10
3.77547e-11	0.334181	0.449	0.349	1.51321e-06	YWHAG	Olig_PLXDC2_KCNK10
3.80737e-11	0.283375	0.309	0.209	1.52599e-06	TAF7	Olig_PLXDC2_KCNK10
3.89576e-11	0.251005	0.175	0.091	1.56142e-06	SEMA4B	Olig_PLXDC2_KCNK10
3.9405e-11	0.352843	0.505	0.427	1.57935e-06	ZNF24	Olig_PLXDC2_KCNK10
4.56438e-11	0.358533	0.698	0.659	1.8294e-06	RPL37A	Olig_PLXDC2_KCNK10
4.69504e-11	0.267282	0.858	0.84	1.88177e-06	CALM1	Olig_PLXDC2_KCNK10
4.75177e-11	0.320655	0.644	0.588	1.90451e-06	ZNF706	Olig_PLXDC2_KCNK10
5.12942e-11	0.333672	0.371	0.274	2.05587e-06	AHCTF1	Olig_PLXDC2_KCNK10
5.40464e-11	-0.302444	0.314	0.43	2.16618e-06	RHOB	Olig_PLXDC2_KCNK10
5.43361e-11	0.422312	0.563	0.493	2.17779e-06	PTPRS	Olig_PLXDC2_KCNK10
5.94418e-11	-0.258349	0.305	0.432	2.38243e-06	RP4-794H19.2	Olig_PLXDC2_KCNK10
6.22096e-11	0.368537	0.328	0.233	2.49336e-06	HTATIP2	Olig_PLXDC2_KCNK10
6.55304e-11	0.397261	0.623	0.545	2.62646e-06	PRKD1	Olig_PLXDC2_KCNK10
6.76759e-11	0.267071	0.197	0.111	2.71245e-06	KCNIP3	Olig_PLXDC2_KCNK10
7.36439e-11	0.362079	0.732	0.702	2.95165e-06	RPL13	Olig_PLXDC2_KCNK10
7.45101e-11	-0.269909	0.085	0.171	2.98637e-06	CLVS1	Olig_PLXDC2_KCNK10
8.04254e-11	0.370621	0.659	0.607	3.22345e-06	CPOX	Olig_PLXDC2_KCNK10
8.43237e-11	0.346608	0.249	0.16	3.37969e-06	C2orf47	Olig_PLXDC2_KCNK10
8.65096e-11	0.30378	0.714	0.661	3.4673e-06	WAC	Olig_PLXDC2_KCNK10
8.79506e-11	-0.257103	0.569	0.691	3.52506e-06	KIF6	Olig_PLXDC2_KCNK10
1.03546e-10	0.283071	0.21	0.122	4.15013e-06	GPR137	Olig_PLXDC2_KCNK10
1.09378e-10	0.271648	0.147	0.073	4.38388e-06	CCDC62	Olig_PLXDC2_KCNK10
1.10998e-10	-0.280218	0.538	0.657	4.4488e-06	EVA1C	Olig_PLXDC2_KCNK10
1.147e-10	0.471712	0.43	0.351	4.59717e-06	SNCA	Olig_PLXDC2_KCNK10
1.15226e-10	0.398664	0.518	0.463	4.61825e-06	MAT2A	Olig_PLXDC2_KCNK10
1.16063e-10	-0.291466	0.403	0.53	4.65181e-06	LUZP2	Olig_PLXDC2_KCNK10
1.30072e-10	0.335988	0.277	0.185	5.21328e-06	NUDT9	Olig_PLXDC2_KCNK10
1.38434e-10	-0.280689	0.309	0.431	5.54844e-06	MTERF	Olig_PLXDC2_KCNK10
1.41532e-10	0.348284	0.698	0.643	5.67262e-06	CPEB4	Olig_PLXDC2_KCNK10
1.4797e-10	0.30281	0.777	0.75	5.93065e-06	USP47	Olig_PLXDC2_KCNK10
1.56768e-10	-0.270343	0.423	0.545	6.28325e-06	SNX6	Olig_PLXDC2_KCNK10
1.72679e-10	0.414837	0.388	0.302	6.92097e-06	CTD-3131K8.2	Olig_PLXDC2_KCNK10
1.747e-10	-0.251757	0.871	0.921	7.00199e-06	TMEFF2	Olig_PLXDC2_KCNK10
1.75622e-10	-0.263167	0.34	0.466	7.03894e-06	DPF3	Olig_PLXDC2_KCNK10
2.04269e-10	0.304111	0.726	0.682	8.18711e-06	PPP6R3	Olig_PLXDC2_KCNK10
2.08687e-10	-0.25643	0.457	0.578	8.36419e-06	SMURF1	Olig_PLXDC2_KCNK10
2.09778e-10	0.350447	0.17	0.093	8.40789e-06	ZFAND2A	Olig_PLXDC2_KCNK10
2.35251e-10	0.300677	0.711	0.692	9.42886e-06	ARGLU1	Olig_PLXDC2_KCNK10
2.6362e-10	0.378567	0.254	0.166	1.05659e-05	LHFPL2	Olig_PLXDC2_KCNK10
2.70556e-10	0.416692	0.258	0.174	1.08439e-05	MRPL18	Olig_PLXDC2_KCNK10
2.94446e-10	0.273529	0.666	0.616	1.18014e-05	PHF3	Olig_PLXDC2_KCNK10
2.98533e-10	0.352321	0.899	0.883	1.19652e-05	FTL	Olig_PLXDC2_KCNK10
2.99712e-10	0.278626	0.348	0.252	1.20124e-05	LRRC58	Olig_PLXDC2_KCNK10
3.16084e-10	-0.273279	0.446	0.565	1.26686e-05	LARP6	Olig_PLXDC2_KCNK10
3.32857e-10	0.424789	0.429	0.354	1.33409e-05	NUDC	Olig_PLXDC2_KCNK10
3.63044e-10	-0.280732	0.216	0.327	1.45508e-05	LTBP1	Olig_PLXDC2_KCNK10
3.66319e-10	0.256667	0.802	0.777	1.46821e-05	NIPBL	Olig_PLXDC2_KCNK10
3.88632e-10	0.390253	0.489	0.412	1.55764e-05	KDM5A	Olig_PLXDC2_KCNK10
4.30659e-10	0.403106	0.434	0.352	1.72608e-05	TBCD	Olig_PLXDC2_KCNK10
4.74525e-10	0.310304	0.471	0.388	1.9019e-05	KIF5B	Olig_PLXDC2_KCNK10
5.25594e-10	0.266775	0.817	0.8	2.10658e-05	BPTF	Olig_PLXDC2_KCNK10
5.64879e-10	0.286474	0.593	0.523	2.26404e-05	B3GAT1	Olig_PLXDC2_KCNK10
6.65507e-10	0.338457	0.18	0.103	2.66735e-05	RUVBL2	Olig_PLXDC2_KCNK10
7.3103e-10	-0.250055	0.565	0.679	2.92997e-05	SF1	Olig_PLXDC2_KCNK10
7.32534e-10	0.35041	0.493	0.414	2.936e-05	SHFM1	Olig_PLXDC2_KCNK10
7.86448e-10	0.54236	0.669	0.647	3.15208e-05	UBC	Olig_PLXDC2_KCNK10
9.08333e-10	0.332689	0.415	0.321	3.6406e-05	ZBTB7A	Olig_PLXDC2_KCNK10
9.2317e-10	0.29797	0.505	0.424	3.70006e-05	MGA	Olig_PLXDC2_KCNK10
9.3473e-10	0.652029	0.189	0.115	3.7464e-05	CERS6	Olig_PLXDC2_KCNK10
9.45743e-10	0.316146	0.639	0.583	3.79054e-05	NFE2L2	Olig_PLXDC2_KCNK10
9.56403e-10	0.264435	0.322	0.227	3.83326e-05	CCT6A	Olig_PLXDC2_KCNK10
9.64121e-10	0.308091	0.208	0.127	3.8642e-05	EFCAB7	Olig_PLXDC2_KCNK10
9.95116e-10	0.30552	0.311	0.221	3.98843e-05	CEBPZ	Olig_PLXDC2_KCNK10
1.03904e-09	0.257021	0.827	0.817	4.16448e-05	KCNMB4	Olig_PLXDC2_KCNK10
1.061e-09	-0.263706	0.597	0.702	4.25248e-05	GAS7	Olig_PLXDC2_KCNK10
1.12814e-09	0.368568	0.577	0.516	4.52159e-05	ATF7IP	Olig_PLXDC2_KCNK10
1.17401e-09	-0.266728	0.433	0.549	4.70543e-05	GRAMD3	Olig_PLXDC2_KCNK10
1.20499e-09	0.282105	0.275	0.184	4.82962e-05	NAA50	Olig_PLXDC2_KCNK10
1.25176e-09	0.26955	0.721	0.671	5.01707e-05	KLHL24	Olig_PLXDC2_KCNK10
1.28049e-09	0.32057	0.541	0.478	5.13219e-05	RAD21	Olig_PLXDC2_KCNK10
1.39193e-09	0.298964	0.668	0.626	5.57885e-05	HNRNPU	Olig_PLXDC2_KCNK10
1.49896e-09	0.271962	0.825	0.792	6.00784e-05	MBNL1	Olig_PLXDC2_KCNK10
1.7339e-09	0.37853	0.44	0.349	6.94948e-05	PI4K2B	Olig_PLXDC2_KCNK10
1.78516e-09	0.309299	0.219	0.138	7.15492e-05	RP4-630C24.3	Olig_PLXDC2_KCNK10
1.88535e-09	0.328766	0.335	0.24	7.55649e-05	AZGP1	Olig_PLXDC2_KCNK10
1.9454e-09	0.337188	0.681	0.634	7.79717e-05	FBXO11	Olig_PLXDC2_KCNK10
1.99017e-09	0.384694	0.385	0.301	7.9766e-05	RP11-622K12.1	Olig_PLXDC2_KCNK10
2.08957e-09	0.317097	0.634	0.585	8.375e-05	SERF2	Olig_PLXDC2_KCNK10
2.15038e-09	0.285335	0.487	0.407	8.61874e-05	TBC1D15	Olig_PLXDC2_KCNK10
2.1886e-09	0.28812	0.235	0.151	8.77189e-05	SLC3A2	Olig_PLXDC2_KCNK10
2.26426e-09	0.338224	0.354	0.269	9.07517e-05	INPP5A	Olig_PLXDC2_KCNK10
2.28578e-09	0.338317	0.394	0.307	9.16139e-05	GKAP1	Olig_PLXDC2_KCNK10
2.48105e-09	0.312009	0.684	0.63	9.94406e-05	TMEM161B-AS1	Olig_PLXDC2_KCNK10
2.71401e-09	-0.271374	0.474	0.59	0.000108778	RORA	Olig_PLXDC2_KCNK10
3.00749e-09	0.446076	0.587	0.534	0.00012054	CAMK2D	Olig_PLXDC2_KCNK10
3.02321e-09	0.302715	0.691	0.632	0.00012117	PRKCA	Olig_PLXDC2_KCNK10
3.86171e-09	-0.301332	0.381	0.49	0.000154777	ACTG1	Olig_PLXDC2_KCNK10
4.24214e-09	0.379614	0.445	0.372	0.000170025	EIF2S2	Olig_PLXDC2_KCNK10
4.48742e-09	-0.255288	0.692	0.773	0.000179856	PPP1R21	Olig_PLXDC2_KCNK10
4.55619e-09	0.304002	0.511	0.433	0.000182612	RB1CC1	Olig_PLXDC2_KCNK10
4.5609e-09	0.300899	0.54	0.476	0.000182801	YTHDC1	Olig_PLXDC2_KCNK10
4.75471e-09	0.339775	0.376	0.296	0.000190569	SSFA2	Olig_PLXDC2_KCNK10
4.78956e-09	0.337263	0.56	0.512	0.000191966	MPHOSPH8	Olig_PLXDC2_KCNK10
4.93623e-09	0.255567	0.127	0.064	0.000197844	HIF1A-AS2	Olig_PLXDC2_KCNK10
5.41079e-09	0.30309	0.354	0.264	0.000216864	UPF2	Olig_PLXDC2_KCNK10
5.47671e-09	0.279011	0.193	0.12	0.000219506	RELA	Olig_PLXDC2_KCNK10
5.76455e-09	0.288497	0.503	0.43	0.000231043	ZER1	Olig_PLXDC2_KCNK10
5.88669e-09	0.358434	0.565	0.508	0.000235939	RPS24	Olig_PLXDC2_KCNK10
6.81252e-09	-0.257229	0.192	0.286	0.000273046	CTD-2545M3.8	Olig_PLXDC2_KCNK10
8.54011e-09	0.297652	0.512	0.443	0.000342288	FAM133B	Olig_PLXDC2_KCNK10
8.62257e-09	0.280308	0.638	0.586	0.000345593	WWP1	Olig_PLXDC2_KCNK10
8.7551e-09	0.341119	0.525	0.448	0.000350904	KNOP1	Olig_PLXDC2_KCNK10
9.22918e-09	-0.267024	0.397	0.514	0.000369906	NLGN4X	Olig_PLXDC2_KCNK10
1.10465e-08	0.331469	0.537	0.463	0.000442744	ITPKB	Olig_PLXDC2_KCNK10
1.13676e-08	-0.273487	0.227	0.329	0.000455614	FMN1	Olig_PLXDC2_KCNK10
1.20016e-08	0.33116	0.159	0.091	0.000481025	RP11-318M2.2	Olig_PLXDC2_KCNK10
1.27127e-08	0.252232	0.663	0.614	0.000509524	SFPQ	Olig_PLXDC2_KCNK10
1.28025e-08	0.489572	0.431	0.364	0.000513125	ZNF83	Olig_PLXDC2_KCNK10
1.33336e-08	0.338908	0.631	0.589	0.000534409	NFAT5	Olig_PLXDC2_KCNK10
1.40196e-08	0.302117	0.456	0.39	0.000561906	FUBP1	Olig_PLXDC2_KCNK10
1.41839e-08	0.330133	0.405	0.329	0.000568492	TRA2B	Olig_PLXDC2_KCNK10
1.49777e-08	0.316872	0.242	0.162	0.000600306	TSHZ1	Olig_PLXDC2_KCNK10
1.66958e-08	0.309473	0.472	0.405	0.00066917	EIF4G2	Olig_PLXDC2_KCNK10
1.75064e-08	0.293578	0.168	0.099	0.000701656	KLRD1	Olig_PLXDC2_KCNK10
1.84785e-08	0.320829	0.482	0.415	0.000740618	BOD1L1	Olig_PLXDC2_KCNK10
1.9291e-08	0.325059	0.458	0.387	0.000773182	C11orf30	Olig_PLXDC2_KCNK10
1.95048e-08	0.383034	0.561	0.504	0.000781754	ATP2C1	Olig_PLXDC2_KCNK10
2.15648e-08	0.25041	0.903	0.906	0.000864318	CADM1	Olig_PLXDC2_KCNK10
2.22878e-08	-0.251238	0.3	0.409	0.000893295	RP11-284M14.1	Olig_PLXDC2_KCNK10
2.2931e-08	-0.250477	0.182	0.275	0.000919075	GPR158	Olig_PLXDC2_KCNK10
2.38019e-08	0.313056	0.347	0.266	0.000953982	ENSA	Olig_PLXDC2_KCNK10
2.47168e-08	0.304653	0.145	0.081	0.00099065	LRRN1	Olig_PLXDC2_KCNK10
2.58054e-08	0.266334	0.277	0.195	0.00103428	GABPA	Olig_PLXDC2_KCNK10
2.73122e-08	0.315197	0.319	0.243	0.00109467	FLCN	Olig_PLXDC2_KCNK10
2.77215e-08	0.383714	0.233	0.16	0.00111108	TRIM26	Olig_PLXDC2_KCNK10
2.95354e-08	0.264433	0.423	0.341	0.00118378	ZFC3H1	Olig_PLXDC2_KCNK10
3.36817e-08	0.263674	0.243	0.167	0.00134996	SMG9	Olig_PLXDC2_KCNK10
3.36953e-08	0.337593	0.653	0.612	0.00135051	PCBP1-AS1	Olig_PLXDC2_KCNK10
3.43296e-08	0.28181	0.706	0.67	0.00137593	LRRC1	Olig_PLXDC2_KCNK10
3.77296e-08	0.259664	0.473	0.394	0.0015122	UBE4A	Olig_PLXDC2_KCNK10
3.80582e-08	0.303148	0.332	0.253	0.00152537	MARK1	Olig_PLXDC2_KCNK10
3.90691e-08	0.411992	0.981	0.989	0.00156589	NEAT1	Olig_PLXDC2_KCNK10
4.14663e-08	0.315802	0.354	0.277	0.00166197	C1orf132	Olig_PLXDC2_KCNK10
4.61402e-08	0.271193	0.273	0.196	0.0018493	GOLGA3	Olig_PLXDC2_KCNK10
4.91401e-08	0.292329	0.298	0.219	0.00196954	NOP56	Olig_PLXDC2_KCNK10
4.92639e-08	0.291984	0.478	0.402	0.0019745	ARHGAP35	Olig_PLXDC2_KCNK10
4.92765e-08	0.25623	0.316	0.235	0.001975	SNAPC3	Olig_PLXDC2_KCNK10
4.92784e-08	0.284176	0.663	0.61	0.00197508	ATP11A	Olig_PLXDC2_KCNK10
4.98775e-08	0.251494	0.121	0.063	0.00199909	HIST1H2BD	Olig_PLXDC2_KCNK10
6.16088e-08	0.255459	0.386	0.307	0.00246928	JMY	Olig_PLXDC2_KCNK10
6.23919e-08	0.275232	0.545	0.487	0.00250067	FAM171A1	Olig_PLXDC2_KCNK10
6.33099e-08	0.349416	0.344	0.264	0.00253746	CCDC59	Olig_PLXDC2_KCNK10
7.06933e-08	0.280993	0.486	0.414	0.00283339	CEP290	Olig_PLXDC2_KCNK10
8.18044e-08	0.275988	0.714	0.69	0.00327872	CDK13	Olig_PLXDC2_KCNK10
8.68586e-08	0.287293	0.576	0.514	0.00348129	VGLL4	Olig_PLXDC2_KCNK10
8.7391e-08	0.315544	0.567	0.481	0.00350263	BCL2	Olig_PLXDC2_KCNK10
8.99365e-08	0.250472	0.586	0.531	0.00360465	USP48	Olig_PLXDC2_KCNK10
9.16259e-08	0.293635	0.445	0.359	0.00367237	GRB10	Olig_PLXDC2_KCNK10
1.05851e-07	0.295785	0.619	0.548	0.00424249	SMOC1	Olig_PLXDC2_KCNK10
1.11871e-07	0.283845	0.808	0.793	0.00448377	PDE4DIP	Olig_PLXDC2_KCNK10
1.16207e-07	0.263139	0.577	0.516	0.00465758	ARHGAP32	Olig_PLXDC2_KCNK10
1.17425e-07	0.252619	0.364	0.282	0.00470639	AATF	Olig_PLXDC2_KCNK10
1.23451e-07	0.297428	0.691	0.657	0.00494791	MBOAT2	Olig_PLXDC2_KCNK10
1.30455e-07	0.262469	0.61	0.558	0.00522866	PAK2	Olig_PLXDC2_KCNK10
1.31394e-07	0.36615	0.746	0.728	0.00526628	CA2	Olig_PLXDC2_KCNK10
1.33961e-07	0.332105	0.475	0.417	0.00536915	PTOV1	Olig_PLXDC2_KCNK10
1.37541e-07	0.299223	0.484	0.416	0.00551264	OPA1	Olig_PLXDC2_KCNK10
1.50708e-07	0.25549	0.759	0.74	0.00604037	ANKRD17	Olig_PLXDC2_KCNK10
1.56426e-07	0.274533	0.196	0.126	0.00626956	SPRED2	Olig_PLXDC2_KCNK10
1.68086e-07	0.482563	0.499	0.433	0.00673687	ESRRG	Olig_PLXDC2_KCNK10
1.69459e-07	0.272131	0.547	0.473	0.0067919	MGEA5	Olig_PLXDC2_KCNK10
1.75432e-07	0.258987	0.702	0.679	0.00703132	MYCBP2	Olig_PLXDC2_KCNK10
2.01856e-07	0.323962	0.242	0.17	0.0080904	INPP5F	Olig_PLXDC2_KCNK10
2.21625e-07	0.261574	0.408	0.335	0.00888272	TMCC2	Olig_PLXDC2_KCNK10
2.30097e-07	0.303869	0.607	0.562	0.0092223	CREBBP	Olig_PLXDC2_KCNK10
2.43417e-07	0.257922	0.302	0.222	0.00975614	BCL6	Olig_PLXDC2_KCNK10
2.6602e-07	0.3031	0.375	0.306	0.0106621	PPP1CB	Olig_PLXDC2_KCNK10
2.98428e-07	0.27233	0.207	0.137	0.011961	WWTR1	Olig_PLXDC2_KCNK10
3.01989e-07	0.263679	0.728	0.696	0.0121037	LCOR	Olig_PLXDC2_KCNK10
3.20825e-07	0.27131	0.408	0.339	0.0128587	HNRNPH1	Olig_PLXDC2_KCNK10
3.23902e-07	0.345876	0.108	0.057	0.012982	EGFR	Olig_PLXDC2_KCNK10
3.24706e-07	0.306757	0.363	0.294	0.0130142	IARS	Olig_PLXDC2_KCNK10
3.28946e-07	0.276558	0.646	0.608	0.0131842	ANKRD11	Olig_PLXDC2_KCNK10
3.33808e-07	0.271339	0.778	0.745	0.013379	MAP1B	Olig_PLXDC2_KCNK10
3.6402e-07	0.281569	0.678	0.65	0.0145899	PREX2	Olig_PLXDC2_KCNK10
4.16283e-07	0.272076	0.626	0.586	0.0166846	ZNF397	Olig_PLXDC2_KCNK10
4.37741e-07	0.267095	0.473	0.402	0.0175447	OAZ1	Olig_PLXDC2_KCNK10
4.43317e-07	0.271616	0.965	0.969	0.0177681	NCKAP5	Olig_PLXDC2_KCNK10
4.7137e-07	0.272222	0.232	0.164	0.0188925	PDXK	Olig_PLXDC2_KCNK10
5.55158e-07	0.313225	0.283	0.211	0.0222507	TBC1D8	Olig_PLXDC2_KCNK10
5.7284e-07	0.461907	0.49	0.455	0.0229594	SPATS2L	Olig_PLXDC2_KCNK10
6.31032e-07	0.279117	0.592	0.543	0.0252918	ADSS	Olig_PLXDC2_KCNK10
6.51686e-07	0.286281	0.351	0.286	0.0261196	AGAP3	Olig_PLXDC2_KCNK10
6.55444e-07	0.261881	0.799	0.779	0.0262702	FOXP1	Olig_PLXDC2_KCNK10
6.7752e-07	0.279803	0.808	0.779	0.027155	TAOK3	Olig_PLXDC2_KCNK10
7.37629e-07	0.259551	0.63	0.577	0.0295642	PHF14	Olig_PLXDC2_KCNK10
7.85089e-07	0.296004	0.287	0.215	0.0314664	CTD-2555K7.2	Olig_PLXDC2_KCNK10
8.26532e-07	0.255966	0.928	0.924	0.0331274	HIP1	Olig_PLXDC2_KCNK10
8.37849e-07	0.285378	0.326	0.257	0.033581	ARHGAP12	Olig_PLXDC2_KCNK10
9.21466e-07	0.2776	0.558	0.51	0.0369324	MID1IP1	Olig_PLXDC2_KCNK10
9.79436e-07	0.308953	0.583	0.545	0.0392558	RPL32	Olig_PLXDC2_KCNK10
1.07994e-06	0.303997	0.597	0.568	0.0432841	RPL37	Olig_PLXDC2_KCNK10
1.16182e-06	0.272301	0.681	0.643	0.0465657	VTI1A	Olig_PLXDC2_KCNK10
0	-0.537671	0.916	0.975	0	RNF220	Olig_PLXDC2
0	-1.00907	0.194	0.459	0	LRRC7	Olig_PLXDC2
0	1.2285	0.773	0.471	0	NMNAT2	Olig_PLXDC2
0	-0.616981	0.737	0.908	0	ZEB2	Olig_PLXDC2
0	1.00525	0.619	0.411	0	HIBCH	Olig_PLXDC2
0	-0.890151	0.497	0.833	0	MOBP	Olig_PLXDC2
0	-1.12506	0.234	0.553	0	NAALADL2	Olig_PLXDC2
0	1.57347	0.263	0.059	0	HSPA4L	Olig_PLXDC2
0	-1.11044	0.858	0.984	0	PPP2R2B	Olig_PLXDC2
0	2.10242	0.458	0.107	0	HSPA1A	Olig_PLXDC2
0	1.28073	0.571	0.316	0	HSP90AB1	Olig_PLXDC2
0	-0.629284	0.697	0.872	0	PDE1C	Olig_PLXDC2
0	2.03077	0.329	0.064	0	HSPB1	Olig_PLXDC2
0	-0.565171	0.95	0.996	0	IL1RAPL1	Olig_PLXDC2
0	-0.878141	0.385	0.648	0	DMD	Olig_PLXDC2
0	-0.780872	0.363	0.692	0	XIST	Olig_PLXDC2
0	0.546634	0.941	0.894	0	PRUNE2	Olig_PLXDC2
0	-0.853407	0.404	0.662	0	CERCAM	Olig_PLXDC2
0	1.37295	0.323	0.107	0	STIP1	Olig_PLXDC2
0	0.674344	0.962	0.932	0	NEAT1	Olig_PLXDC2
0	-1.03756	0.177	0.433	0	CARNS1	Olig_PLXDC2
0	-0.430724	0.959	0.989	0	DLG2	Olig_PLXDC2
0	1.4358	0.387	0.13	0	CHORDC1	Olig_PLXDC2
0	-0.622605	0.838	0.939	0	SIK3	Olig_PLXDC2
0	-0.693656	0.86	0.988	0	CTNNA3	Olig_PLXDC2
0	1.55313	0.19	0.021	0	BAG3	Olig_PLXDC2
0	2.15533	0.583	0.251	0	PTGES3	Olig_PLXDC2
0	1.34405	0.603	0.362	0	HMGB1	Olig_PLXDC2
0	2.10376	0.427	0.108	0	HSPH1	Olig_PLXDC2
0	-0.698253	0.575	0.791	0	PLEKHH1	Olig_PLXDC2
0	1.4124	0.903	0.722	0	HSP90AA1	Olig_PLXDC2
0	1.75297	0.297	0.073	0	ABHD3	Olig_PLXDC2
0	-0.805198	0.877	0.984	0	MBP	Olig_PLXDC2
0	1.60618	0.278	0.059	0	DNAJB1	Olig_PLXDC2
0	-1.33509	0.388	0.743	0	POLR2F	Olig_PLXDC2
0	-0.990877	0.124	0.347	0	MIR219-2	Olig_PLXDC2
0	0.831974	0.808	0.674	0	MKLN1-AS1	Olig_PLXDC2
4.20344e-307	-0.90698	0.208	0.445	1.68474e-302	LDB3	Olig_PLXDC2
6.24912e-305	1.11409	0.469	0.247	2.50465e-300	AC073283.4	Olig_PLXDC2
1.27264e-303	0.939606	0.668	0.48	5.10074e-299	TLE4	Olig_PLXDC2
6.91377e-298	-0.55659	0.752	0.899	2.77104e-293	FRMD4B	Olig_PLXDC2
2.48494e-289	0.453311	0.994	0.976	9.95965e-285	CADM2	Olig_PLXDC2
4.94039e-278	-0.768171	0.722	0.847	1.98011e-273	NRXN3	Olig_PLXDC2
1.5333e-276	-0.783594	0.268	0.499	6.14548e-272	ZKSCAN1	Olig_PLXDC2
9.33394e-275	-0.783208	0.351	0.579	3.74104e-270	GLDN	Olig_PLXDC2
4.19108e-272	-0.708964	0.36	0.596	1.67979e-267	MOG	Olig_PLXDC2
5.53383e-272	-0.718857	0.347	0.578	2.21796e-267	TMEM63A	Olig_PLXDC2
2.50627e-269	-0.942366	0.18	0.394	1.00451e-264	RP4-613B23.1	Olig_PLXDC2
1.68456e-268	-0.741882	0.813	0.929	6.75172e-264	MT-CO3	Olig_PLXDC2
2.46008e-268	1.10895	0.308	0.118	9.86e-264	PLOD3	Olig_PLXDC2
7.16017e-267	-0.542999	0.822	0.915	2.8698e-262	ANK3	Olig_PLXDC2
3.69948e-265	-0.927499	0.139	0.341	1.48275e-260	CIRBP	Olig_PLXDC2
3.75972e-258	-0.793173	0.193	0.417	1.5069e-253	PPP1R14A	Olig_PLXDC2
5.98833e-257	-0.5291	0.754	0.892	2.40012e-252	TMEM144	Olig_PLXDC2
4.6343e-256	0.604636	0.841	0.737	1.85743e-251	QDPR	Olig_PLXDC2
1.25356e-255	0.846046	0.267	0.08	5.02427e-251	UTY	Olig_PLXDC2
3.32414e-251	0.970597	0.171	0.028	1.33231e-246	HSPA1B	Olig_PLXDC2
3.99164e-251	-0.429164	0.931	0.977	1.59985e-246	SLC24A2	Olig_PLXDC2
3.54536e-247	1.19499	0.347	0.162	1.42098e-242	DNAJB6	Olig_PLXDC2
9.79708e-241	-0.380874	0.917	0.972	3.92667e-236	PTPRD	Olig_PLXDC2
1.05795e-237	-1.15346	0.233	0.427	4.24027e-233	PDE1A	Olig_PLXDC2
7.96237e-232	0.814083	0.732	0.564	3.19132e-227	CRYAB	Olig_PLXDC2
1.53289e-229	1.09802	0.304	0.129	6.14382e-225	DNAJA1	Olig_PLXDC2
2.01443e-228	1.24995	0.395	0.215	8.07384e-224	SORBS1	Olig_PLXDC2
8.98865e-224	-0.703887	0.329	0.541	3.60265e-219	AGPAT4	Olig_PLXDC2
9.97137e-224	0.954606	0.447	0.264	3.99653e-219	MIB1	Olig_PLXDC2
9.41664e-220	-0.492123	0.775	0.906	3.77419e-215	UNC5C	Olig_PLXDC2
3.30954e-218	-0.441007	0.746	0.906	1.32646e-213	NKAIN2	Olig_PLXDC2
1.0079e-216	-0.730165	0.216	0.411	4.03968e-212	ENOSF1	Olig_PLXDC2
3.14141e-214	-0.613243	0.429	0.629	1.25908e-209	GSN	Olig_PLXDC2
4.51945e-213	-0.782229	0.209	0.409	1.8114e-208	AC012593.1	Olig_PLXDC2
6.68761e-213	0.55186	0.909	0.919	2.68039e-208	DST	Olig_PLXDC2
4.62748e-208	-0.585847	0.507	0.695	1.8547e-203	MYO1D	Olig_PLXDC2
5.22699e-208	-0.696778	0.157	0.343	2.09498e-203	OPALIN	Olig_PLXDC2
2.69682e-205	-0.570526	0.377	0.59	1.08089e-200	LANCL1	Olig_PLXDC2
1.20107e-204	-0.649084	0.36	0.575	4.81387e-200	LMCD1-AS1	Olig_PLXDC2
6.91459e-204	-0.622565	0.358	0.561	2.77137e-199	FAM13C	Olig_PLXDC2
2.00695e-203	0.792588	0.86	0.797	8.04385e-199	MT-RNR1	Olig_PLXDC2
1.9625e-199	-0.671984	0.102	0.273	7.86572e-195	GALNTL6	Olig_PLXDC2
1.36238e-197	0.978856	0.314	0.153	5.4604e-193	RN7SK	Olig_PLXDC2
6.68476e-197	1.17693	0.288	0.131	2.67925e-192	HSPD1	Olig_PLXDC2
7.93678e-197	0.724336	0.623	0.467	3.18106e-192	IGF1R	Olig_PLXDC2
5.15506e-196	-0.609971	0.343	0.538	2.06615e-191	PHLDB1	Olig_PLXDC2
5.89527e-194	-0.442789	0.754	0.891	2.36282e-189	DPYD	Olig_PLXDC2
1.04443e-193	0.988382	0.16	0.035	4.18606e-189	TTTY14	Olig_PLXDC2
1.96446e-190	-0.679304	0.052	0.188	7.87354e-186	RP11-3L8.3	Olig_PLXDC2
5.33763e-189	0.807671	0.454	0.285	2.13932e-184	XPO1	Olig_PLXDC2
1.20053e-184	-0.575497	0.453	0.634	4.81174e-180	LPGAT1	Olig_PLXDC2
6.39685e-184	-0.572488	0.367	0.569	2.56386e-179	PPFIA2	Olig_PLXDC2
8.98695e-182	-0.654755	0.355	0.544	3.60197e-177	LRRC4C	Olig_PLXDC2
1.53747e-179	-0.439853	0.801	0.916	6.1622e-175	CLDN11	Olig_PLXDC2
1.78624e-178	0.925598	0.211	0.075	7.15927e-174	AHSA1	Olig_PLXDC2
2.49419e-176	0.84998	0.101	0.01	9.99671e-172	HSPE1-MOB4	Olig_PLXDC2
8.27193e-176	-0.317383	0.934	0.983	3.31539e-171	ST18	Olig_PLXDC2
2.5376e-175	-0.453002	0.699	0.838	1.01707e-170	TF	Olig_PLXDC2
2.74338e-175	-0.742181	0.058	0.188	1.09954e-170	CHRM5	Olig_PLXDC2
7.78013e-174	-0.299816	0.854	0.943	3.11828e-169	PLP1	Olig_PLXDC2
3.27239e-172	0.908117	0.355	0.198	1.31157e-167	SQSTM1	Olig_PLXDC2
4.24674e-172	-0.497352	0.575	0.739	1.70209e-167	SCD5	Olig_PLXDC2
3.72261e-171	-0.727053	0.709	0.848	1.49202e-166	PTGDS	Olig_PLXDC2
1.55335e-170	0.809083	0.465	0.307	6.22581e-166	KANSL1L	Olig_PLXDC2
5.42739e-168	-0.540688	0.449	0.634	2.1753e-163	PARK2	Olig_PLXDC2
5.44224e-166	-0.548127	0.374	0.563	2.18125e-161	ZFYVE16	Olig_PLXDC2
2.27094e-165	0.878877	0.195	0.068	9.10192e-161	CACYBP	Olig_PLXDC2
2.48332e-165	-0.397185	0.829	0.925	9.95316e-161	LSAMP	Olig_PLXDC2
3.57736e-165	-0.755117	0.143	0.302	1.43381e-160	KCNAB1	Olig_PLXDC2
1.3215e-164	0.853145	0.328	0.178	5.29658e-160	SETD5-AS1	Olig_PLXDC2
5.17688e-163	0.695874	0.544	0.404	2.07489e-158	PNISR	Olig_PLXDC2
6.40926e-162	-0.53136	0.403	0.599	2.56883e-157	LINC00609	Olig_PLXDC2
7.1314e-162	0.790412	0.39	0.236	2.85826e-157	MIR29B1	Olig_PLXDC2
1.22799e-161	-0.422517	0.656	0.8	4.92177e-157	SEPT7	Olig_PLXDC2
1.25981e-161	0.723232	0.116	0.02	5.0493e-157	AC139100.2	Olig_PLXDC2
1.71957e-161	-0.412668	0.697	0.833	6.89203e-157	AKAP6	Olig_PLXDC2
2.5074e-161	0.786592	0.462	0.312	1.00497e-156	FXR1	Olig_PLXDC2
5.02318e-159	0.878035	0.486	0.339	2.01329e-154	MAP2K4	Olig_PLXDC2
1.26818e-158	-0.689406	0.173	0.33	5.08288e-154	SLC4A8	Olig_PLXDC2
4.91654e-157	0.736875	0.415	0.263	1.97055e-152	PAPOLA	Olig_PLXDC2
1.03213e-155	0.777317	0.338	0.187	4.13677e-151	JAKMIP3	Olig_PLXDC2
1.67889e-155	-0.609976	0.113	0.255	6.72897e-151	CRYL1	Olig_PLXDC2
8.93238e-155	-0.65941	0.222	0.391	3.5801e-150	RP11-81H3.2	Olig_PLXDC2
1.02034e-154	-0.607693	0.186	0.345	4.08951e-150	RP11-1055B8.3	Olig_PLXDC2
4.65182e-154	-0.624913	0.12	0.263	1.86445e-149	TP53TG5	Olig_PLXDC2
5.84766e-154	-0.678243	0.115	0.256	2.34374e-149	DPH6	Olig_PLXDC2
7.59556e-154	-0.548997	0.466	0.631	3.0443e-149	ASTN2	Olig_PLXDC2
1.83058e-153	-0.480575	0.466	0.64	7.33695e-149	COL4A5	Olig_PLXDC2
3.2165e-152	-0.611502	0.223	0.39	1.28917e-147	SUMF1	Olig_PLXDC2
1.64304e-151	-0.526254	0.342	0.518	6.58531e-147	WSB1	Olig_PLXDC2
2.04627e-151	-0.617658	0.461	0.616	8.20143e-147	ADARB2	Olig_PLXDC2
4.73201e-151	-0.645105	0.198	0.356	1.89659e-146	SEMA3B	Olig_PLXDC2
4.19969e-147	-0.605365	0.263	0.426	1.68323e-142	PLLP	Olig_PLXDC2
1.1347e-146	-0.653312	0.314	0.484	4.54786e-142	LAMA2	Olig_PLXDC2
3.51663e-146	0.956589	0.246	0.116	1.40947e-141	CCT4	Olig_PLXDC2
2.50619e-144	-0.396839	0.762	0.867	1.00448e-139	AUTS2	Olig_PLXDC2
9.23438e-144	-0.588369	0.266	0.43	3.70114e-139	LDLRAD4	Olig_PLXDC2
9.11439e-143	-0.580244	0.217	0.38	3.65305e-138	LINC00882	Olig_PLXDC2
2.04646e-141	0.742201	0.176	0.063	8.20221e-137	RP11-10L12.4	Olig_PLXDC2
2.08804e-141	-0.651641	0.288	0.457	8.36885e-137	S100B	Olig_PLXDC2
2.15625e-141	0.715865	0.24	0.111	8.64227e-137	UTP23	Olig_PLXDC2
1.4597e-140	-0.585618	0.075	0.194	5.85049e-136	RHBDL2	Olig_PLXDC2
7.40523e-139	0.75447	0.333	0.193	2.96801e-134	SUGT1	Olig_PLXDC2
1.77194e-138	-0.567851	0.278	0.439	7.10195e-134	CUEDC1	Olig_PLXDC2
3.49554e-138	0.741832	0.146	0.044	1.40101e-133	NUPR1	Olig_PLXDC2
3.74387e-138	-0.655761	0.088	0.21	1.50054e-133	RP11-93O7.5	Olig_PLXDC2
2.22313e-136	0.694757	0.409	0.266	8.91031e-132	NUFIP2	Olig_PLXDC2
2.85026e-136	0.565163	0.777	0.681	1.14238e-131	RNA28S5	Olig_PLXDC2
1.76686e-134	-0.392235	0.781	0.872	7.08159e-130	DLG1	Olig_PLXDC2
8.45909e-134	-0.433331	0.568	0.715	3.3904e-129	FNBP1	Olig_PLXDC2
1.77208e-133	0.824325	0.262	0.136	7.10249e-129	SNAP23	Olig_PLXDC2
6.29483e-133	-0.673221	0.174	0.322	2.52297e-128	LRRTM4	Olig_PLXDC2
8.36967e-133	0.667511	0.416	0.276	3.35456e-128	SLC38A2	Olig_PLXDC2
5.42996e-132	0.899769	0.151	0.05	2.17633e-127	DNAJA4	Olig_PLXDC2
1.48961e-131	-0.271178	0.789	0.903	5.97034e-127	TTLL7	Olig_PLXDC2
1.14757e-129	-0.277131	0.92	0.975	4.59945e-125	SLC44A1	Olig_PLXDC2
4.20354e-129	-0.405789	0.507	0.681	1.68478e-124	RP11-946L20.2	Olig_PLXDC2
1.89492e-128	0.817446	0.15	0.051	7.59486e-124	FKBP4	Olig_PLXDC2
3.17349e-125	0.443506	0.977	0.977	1.27194e-120	MT-RNR2	Olig_PLXDC2
3.6001e-125	-0.443247	0.441	0.601	1.44292e-120	MTUS1	Olig_PLXDC2
4.1979e-125	-0.540052	0.313	0.468	1.68252e-120	NECAB1	Olig_PLXDC2
2.32763e-124	0.31661	0.921	0.894	9.32914e-120	NCAM1	Olig_PLXDC2
5.13866e-124	0.713771	0.223	0.105	2.05958e-119	ITGB3BP	Olig_PLXDC2
8.43773e-124	-0.363493	0.756	0.862	3.38184e-119	ZNF536	Olig_PLXDC2
2.50589e-123	0.723279	0.355	0.223	1.00436e-118	SOX2	Olig_PLXDC2
1.30996e-122	-0.611572	0.138	0.268	5.25032e-118	RNASE1	Olig_PLXDC2
2.29543e-122	0.696473	0.443	0.313	9.20006e-118	ANAPC16	Olig_PLXDC2
6.06436e-121	0.747204	0.137	0.044	2.43059e-116	FGFR1	Olig_PLXDC2
1.05958e-120	-0.444865	0.047	0.142	4.2468e-116	RP11-160H12.2	Olig_PLXDC2
6.01531e-120	-0.483516	0.36	0.515	2.41094e-115	PPP1R16B	Olig_PLXDC2
9.02728e-120	-0.570588	0.072	0.177	3.61813e-115	RP11-557H15.4	Olig_PLXDC2
1.0375e-119	0.769742	0.34	0.211	4.15832e-115	UBE2B	Olig_PLXDC2
1.82911e-119	-0.547594	0.088	0.204	7.33107e-115	OR2L13	Olig_PLXDC2
2.57085e-119	0.668503	0.506	0.379	1.0304e-114	TANC1	Olig_PLXDC2
5.38817e-119	-0.618918	0.159	0.29	2.15958e-114	B2M	Olig_PLXDC2
6.23909e-119	0.895636	0.274	0.155	2.50063e-114	ZNF83	Olig_PLXDC2
6.78807e-119	-0.386147	0.595	0.743	2.72066e-114	RAPGEF5	Olig_PLXDC2
1.6591e-116	-0.59159	0.135	0.262	6.64967e-112	CST3	Olig_PLXDC2
5.97938e-116	-0.262736	0.935	0.967	2.39654e-111	PIP4K2A	Olig_PLXDC2
1.49724e-114	-0.441508	0.433	0.587	6.00095e-110	SRCIN1	Olig_PLXDC2
8.30267e-114	-0.409332	0.587	0.724	3.32771e-109	SSH2	Olig_PLXDC2
9.55553e-114	0.471029	0.791	0.724	3.82986e-109	MAPT	Olig_PLXDC2
6.53014e-113	-0.517741	0.268	0.416	2.61728e-108	RAD51B	Olig_PLXDC2
2.20348e-112	-0.551335	0.17	0.3	8.83153e-108	SLC13A3	Olig_PLXDC2
2.24483e-112	-0.390271	0.62	0.755	8.99727e-108	KCNH8	Olig_PLXDC2
1.13158e-110	0.697795	0.281	0.161	4.53537e-106	ZCCHC2	Olig_PLXDC2
5.67243e-110	-0.516521	0.628	0.744	2.27351e-105	SLC5A11	Olig_PLXDC2
1.66529e-109	-0.518635	0.186	0.32	6.67449e-105	C5orf64	Olig_PLXDC2
3.55034e-109	0.477894	0.944	0.929	1.42298e-104	MT-ND3	Olig_PLXDC2
5.5532e-109	-0.471318	0.385	0.534	2.22572e-104	KIF6	Olig_PLXDC2
5.70384e-109	-0.46857	0.337	0.484	2.2861e-104	TECPR2	Olig_PLXDC2
1.95063e-107	-0.429883	0.326	0.485	7.81811e-103	FRMD4A	Olig_PLXDC2
2.27933e-107	0.692128	0.228	0.118	9.13554e-103	HSPA4	Olig_PLXDC2
2.46373e-107	-0.424138	0.284	0.438	9.87463e-103	SCD	Olig_PLXDC2
6.02392e-107	-0.452409	0.337	0.494	2.41439e-102	MAG	Olig_PLXDC2
1.54634e-106	0.560087	0.102	0.027	6.19774e-102	C15orf26	Olig_PLXDC2
2.52709e-106	0.755919	0.121	0.039	1.01286e-101	TTR	Olig_PLXDC2
2.88747e-106	-0.409082	0.091	0.204	1.1573e-101	ARL17B	Olig_PLXDC2
6.78118e-106	-0.272068	0.85	0.933	2.7179e-101	EDIL3	Olig_PLXDC2
8.26753e-106	0.750832	0.287	0.171	3.31363e-101	ST13	Olig_PLXDC2
1.4795e-105	-0.462827	0.342	0.486	5.92984e-101	ZNF609	Olig_PLXDC2
2.10017e-105	0.741011	0.244	0.134	8.41746e-101	CTD-3131K8.2	Olig_PLXDC2
5.28491e-105	0.653434	0.291	0.175	2.11819e-100	C1orf132	Olig_PLXDC2
8.73442e-105	-0.3132	0.807	0.888	3.50076e-100	ANK2	Olig_PLXDC2
1.03627e-104	0.606278	0.309	0.186	4.15337e-100	SRPRB	Olig_PLXDC2
1.78309e-104	-0.38073	0.626	0.759	7.14663e-100	CREB5	Olig_PLXDC2
7.31018e-104	0.659299	0.225	0.117	2.92992e-99	CCT3	Olig_PLXDC2
1.71609e-103	0.597976	0.421	0.295	6.87809e-99	CDKL1	Olig_PLXDC2
9.58938e-103	-0.571081	0.155	0.276	3.84342e-98	GMDS-AS1	Olig_PLXDC2
9.74523e-103	0.65578	0.158	0.065	3.90589e-98	ETV5	Olig_PLXDC2
1.99308e-102	0.827838	0.357	0.244	7.98828e-98	SPATS2L	Olig_PLXDC2
2.06171e-102	-0.50993	0.193	0.329	8.26335e-98	SYT1	Olig_PLXDC2
2.66724e-102	-0.782509	0.499	0.613	1.06903e-97	FTH1	Olig_PLXDC2
3.5536e-102	0.507789	0.593	0.489	1.42428e-97	PAQR8	Olig_PLXDC2
5.27619e-102	-0.478912	0.086	0.189	2.1147e-97	RP11-509J21.1	Olig_PLXDC2
9.51676e-102	-0.502798	0.08	0.18	3.81432e-97	AF131217.1	Olig_PLXDC2
1.06009e-101	0.621314	0.18	0.08	4.24882e-97	MT-TV	Olig_PLXDC2
2.96898e-101	-0.256304	0.961	0.98	1.18997e-96	PDE4B	Olig_PLXDC2
5.1538e-101	-0.41092	0.467	0.623	2.06564e-96	PDE4D	Olig_PLXDC2
9.82753e-101	0.272939	0.956	0.94	3.93887e-96	PEX5L	Olig_PLXDC2
3.57964e-100	0.667601	0.102	0.029	1.43472e-95	IL17RB	Olig_PLXDC2
5.44117e-100	-0.450389	0.299	0.441	2.18082e-95	ERBB3	Olig_PLXDC2
2.44116e-99	0.520432	0.11	0.034	9.78415e-95	RP11-1129I3.1	Olig_PLXDC2
2.69951e-99	0.466856	0.16	0.063	1.08197e-94	NLGN4Y	Olig_PLXDC2
3.71357e-99	0.587146	0.261	0.147	1.4884e-94	IRS2	Olig_PLXDC2
6.35021e-99	0.549706	0.125	0.043	2.54516e-94	TPD52L1	Olig_PLXDC2
1.61167e-98	-0.401261	0.517	0.651	6.45958e-94	FA2H	Olig_PLXDC2
1.189e-97	0.523005	0.129	0.046	4.7655e-93	ATAD3C	Olig_PLXDC2
7.77086e-97	0.586026	0.151	0.063	3.11456e-92	RP11-518L10.5	Olig_PLXDC2
9.77211e-97	0.542671	0.494	0.382	3.91666e-92	MATR3	Olig_PLXDC2
2.27154e-96	0.581683	0.406	0.286	9.10432e-92	MFAP3L	Olig_PLXDC2
2.66369e-96	-0.502767	0.135	0.248	1.06761e-91	FTCDNL1	Olig_PLXDC2
2.82963e-96	-0.450667	0.152	0.274	1.13411e-91	PTPRZ1	Olig_PLXDC2
3.30488e-96	0.520143	0.507	0.393	1.32459e-91	MPDZ	Olig_PLXDC2
5.55394e-96	-0.44026	0.083	0.181	2.22602e-91	MYO15B	Olig_PLXDC2
4.69719e-95	0.596605	0.141	0.056	1.88264e-90	MFGE8	Olig_PLXDC2
8.43319e-95	-0.474769	0.155	0.276	3.38002e-90	PARD3B	Olig_PLXDC2
9.54146e-95	0.575121	0.415	0.296	3.82422e-90	CPOX	Olig_PLXDC2
1.46316e-94	0.672073	0.228	0.125	5.86434e-90	SLC38A1	Olig_PLXDC2
3.02961e-94	-0.406436	0.4	0.549	1.21427e-89	CNP	Olig_PLXDC2
2.37831e-93	-0.29174	0.81	0.88	9.53228e-89	TRIM2	Olig_PLXDC2
1.28425e-91	0.626638	0.22	0.119	5.14726e-87	EIF5	Olig_PLXDC2
1.76513e-91	-0.415432	0.407	0.543	7.07463e-87	RABGAP1L	Olig_PLXDC2
1.09781e-90	0.598616	0.199	0.102	4.40004e-86	RELN	Olig_PLXDC2
1.73976e-90	-0.43714	0.072	0.163	6.97296e-86	PIGL	Olig_PLXDC2
4.29241e-90	-0.254087	0.828	0.898	1.7204e-85	CLASP2	Olig_PLXDC2
7.31084e-90	-0.60082	0.292	0.419	2.93018e-85	HAPLN2	Olig_PLXDC2
7.44824e-90	0.612596	0.373	0.261	2.98525e-85	SNCA	Olig_PLXDC2
1.2925e-89	0.597232	0.386	0.272	5.18033e-85	FAM19A5	Olig_PLXDC2
6.51636e-89	-0.47218	0.051	0.131	2.61176e-84	AC026188.1	Olig_PLXDC2
6.62701e-89	0.765966	0.19	0.097	2.6561e-84	HSPE1	Olig_PLXDC2
1.21815e-88	-0.496381	0.129	0.236	4.88234e-84	SPARCL1	Olig_PLXDC2
1.46299e-88	0.728864	0.29	0.187	5.86366e-84	HNRNPU-AS1	Olig_PLXDC2
1.77192e-88	-0.287345	0.735	0.843	7.10184e-84	ENPP2	Olig_PLXDC2
4.89102e-88	0.591559	0.382	0.27	1.96032e-83	SOS1	Olig_PLXDC2
1.90511e-87	0.566487	0.431	0.322	7.63569e-83	PDS5B	Olig_PLXDC2
2.05141e-87	-0.467484	0.315	0.451	8.22205e-83	TUBA1A	Olig_PLXDC2
2.83578e-87	-0.372114	0.564	0.687	1.13658e-82	AK5	Olig_PLXDC2
7.7826e-87	0.473929	0.114	0.041	3.11926e-82	OR7A5	Olig_PLXDC2
1.60619e-86	-0.473985	0.231	0.358	6.43761e-82	APOE	Olig_PLXDC2
2.00482e-86	0.575965	0.114	0.041	8.03532e-82	PLOD1	Olig_PLXDC2
3.53497e-86	-0.325793	0.044	0.12	1.41682e-81	SPINT2	Olig_PLXDC2
5.51249e-86	-0.360606	0.06	0.142	2.20941e-81	RP11-285F7.2	Olig_PLXDC2
6.60075e-86	-0.480247	0.104	0.202	2.64558e-81	CTD-2058B24.2	Olig_PLXDC2
9.18277e-86	-0.364778	0.477	0.612	3.68045e-81	FGFR2	Olig_PLXDC2
1.18439e-85	-0.393261	0.316	0.45	4.74704e-81	DENND5A	Olig_PLXDC2
1.31635e-85	0.637571	0.357	0.246	5.27592e-81	FBXO32	Olig_PLXDC2
2.83847e-85	-0.493174	0.215	0.335	1.13766e-80	SEPT4	Olig_PLXDC2
4.68319e-85	0.670136	0.26	0.158	1.87702e-80	RANGAP1	Olig_PLXDC2
1.12792e-84	-0.298228	0.709	0.81	4.5207e-80	PTK2	Olig_PLXDC2
3.72707e-84	0.549456	0.1	0.033	1.49381e-79	MKNK2	Olig_PLXDC2
5.6623e-84	0.562425	0.416	0.311	2.26945e-79	ARGLU1	Olig_PLXDC2
5.76754e-84	-0.435185	0.415	0.546	2.31163e-79	PSD3	Olig_PLXDC2
1.58189e-83	0.453316	0.586	0.491	6.34023e-79	RP11-298D21.1	Olig_PLXDC2
1.69119e-83	-0.333097	0.053	0.134	6.77831e-79	KLHL1	Olig_PLXDC2
3.25045e-83	-0.444681	0.151	0.259	1.30278e-78	AFMID	Olig_PLXDC2
3.6008e-83	-0.387168	0.093	0.187	1.4432e-78	PCDH9-AS2	Olig_PLXDC2
5.27513e-83	-0.429779	0.316	0.442	2.11427e-78	TTLL11	Olig_PLXDC2
1.05701e-82	-0.328383	0.703	0.807	4.23651e-78	FHIT	Olig_PLXDC2
1.74575e-82	-0.40613	0.341	0.47	6.99697e-78	ITFG1	Olig_PLXDC2
2.69884e-82	0.373435	0.922	0.911	1.0817e-77	MT-CYB	Olig_PLXDC2
3.27962e-82	-0.350655	0.62	0.727	1.31447e-77	CDK18	Olig_PLXDC2
6.65099e-82	-0.472572	0.09	0.182	2.66572e-77	RP11-436D23.1	Olig_PLXDC2
2.21369e-81	-0.259555	0.854	0.921	8.87248e-77	PHLPP1	Olig_PLXDC2
2.75148e-81	-0.481955	0.114	0.211	1.10279e-76	LINC00844	Olig_PLXDC2
4.73096e-81	-0.391148	0.368	0.497	1.89617e-76	UVRAG	Olig_PLXDC2
1.23062e-80	-0.45562	0.173	0.284	4.93231e-76	TESK2	Olig_PLXDC2
1.36894e-80	0.630475	0.437	0.336	5.48671e-76	GPBP1	Olig_PLXDC2
2.10763e-80	0.492616	0.145	0.064	8.44739e-76	C9orf153	Olig_PLXDC2
6.09022e-80	0.579591	0.353	0.245	2.44096e-75	APOLD1	Olig_PLXDC2
6.89117e-80	-0.408969	0.226	0.343	2.76198e-75	RHOU	Olig_PLXDC2
7.27697e-80	-0.375399	0.118	0.217	2.91661e-75	SREBF1	Olig_PLXDC2
3.9607e-79	0.566272	0.167	0.083	1.58745e-74	HTATIP2	Olig_PLXDC2
5.4002e-79	-0.467885	0.058	0.135	2.1644e-74	CD74	Olig_PLXDC2
1.60065e-78	-0.409387	0.191	0.302	6.41539e-74	PADI2	Olig_PLXDC2
3.38269e-78	0.62201	0.196	0.106	1.35578e-73	ST3GAL6	Olig_PLXDC2
3.46438e-78	-0.395729	0.045	0.115	1.38852e-73	C18orf56	Olig_PLXDC2
7.8473e-78	-0.291489	0.699	0.8	3.1452e-73	EXOC6B	Olig_PLXDC2
1.55863e-77	-0.390258	0.179	0.289	6.24697e-73	GATAD1	Olig_PLXDC2
2.13873e-77	-0.523042	0.553	0.654	8.57205e-73	MT-ND5	Olig_PLXDC2
5.61966e-77	-0.485301	0.32	0.442	2.25236e-72	APOD	Olig_PLXDC2
7.52532e-77	0.485708	0.107	0.039	3.01615e-72	SLC7A11	Olig_PLXDC2
1.00739e-76	-0.331744	0.631	0.747	4.03764e-72	TMEFF2	Olig_PLXDC2
1.2128e-76	-0.40833	0.193	0.305	4.8609e-72	MTMR7	Olig_PLXDC2
1.80706e-76	0.563957	0.303	0.2	7.2427e-72	BOK	Olig_PLXDC2
1.96961e-76	0.606095	0.1	0.036	7.89421e-72	MRPL18	Olig_PLXDC2
3.6687e-76	-0.420727	0.144	0.245	1.47041e-71	AC007163.3	Olig_PLXDC2
5.46564e-76	0.672271	0.122	0.051	2.19063e-71	BACE2	Olig_PLXDC2
1.28831e-75	-0.419143	0.766	0.848	5.16354e-71	MT-CO1	Olig_PLXDC2
1.75667e-75	0.62688	0.217	0.128	7.04072e-71	CARS	Olig_PLXDC2
2.52908e-75	-0.528921	0.322	0.436	1.01365e-70	GAPDH	Olig_PLXDC2
2.5635e-75	-0.329036	0.479	0.608	1.02745e-70	HECW2	Olig_PLXDC2
3.13109e-75	0.623692	0.355	0.255	1.25494e-70	PRKD1	Olig_PLXDC2
4.20287e-75	0.388537	0.696	0.632	1.68451e-70	KIAA1244	Olig_PLXDC2
9.72758e-75	-0.403085	0.281	0.401	3.89881e-70	LINC00320	Olig_PLXDC2
1.7306e-74	-0.361025	0.084	0.169	6.93625e-70	BEST1	Olig_PLXDC2
4.22143e-74	0.546896	0.217	0.126	1.69195e-69	COX19	Olig_PLXDC2
4.31196e-74	0.507651	0.359	0.255	1.72823e-69	RP5-864K19.4	Olig_PLXDC2
5.01464e-74	0.522361	0.45	0.356	2.00987e-69	ANKRD11	Olig_PLXDC2
5.94779e-74	0.515944	0.117	0.048	2.38387e-69	GIPC2	Olig_PLXDC2
1.08394e-73	-0.445719	0.123	0.219	4.34442e-69	RP11-611E13.2	Olig_PLXDC2
3.87699e-73	-0.417172	0.082	0.166	1.5539e-68	CDH13	Olig_PLXDC2
5.37937e-73	0.516272	0.289	0.19	2.15605e-68	PPM1K	Olig_PLXDC2
7.13982e-73	0.534349	0.17	0.089	2.86164e-68	LINC00862	Olig_PLXDC2
7.49632e-73	0.531446	0.378	0.272	3.00453e-68	DNAJB2	Olig_PLXDC2
1.091e-72	0.495623	0.161	0.08	4.37272e-68	SEMA4B	Olig_PLXDC2
1.52529e-72	-0.429644	0.061	0.136	6.11337e-68	AOAH	Olig_PLXDC2
1.56248e-72	-0.356893	0.238	0.365	6.26241e-68	MEG3	Olig_PLXDC2
2.01047e-72	0.480587	0.456	0.353	8.05796e-68	GRID2	Olig_PLXDC2
4.63195e-72	-0.33321	0.492	0.616	1.85648e-67	ACYP2	Olig_PLXDC2
6.50617e-72	-0.404627	0.246	0.359	2.60767e-67	ASPA	Olig_PLXDC2
6.5483e-72	-0.355325	0.4	0.526	2.62456e-67	SNX29	Olig_PLXDC2
7.68956e-72	-0.519552	0.154	0.262	3.08197e-67	DAB1	Olig_PLXDC2
1.07289e-71	0.501261	0.473	0.373	4.30015e-67	BCL2	Olig_PLXDC2
2.02181e-71	0.53496	0.131	0.059	8.10343e-67	CHDH	Olig_PLXDC2
2.35711e-71	0.639838	0.192	0.109	9.44731e-67	NOP58	Olig_PLXDC2
7.48684e-71	-0.353617	0.42	0.541	3.00073e-66	VRK2	Olig_PLXDC2
2.00521e-70	-0.37677	0.213	0.322	8.03688e-66	SLC6A1	Olig_PLXDC2
2.1025e-70	0.478688	0.469	0.371	8.42681e-66	PRRC2C	Olig_PLXDC2
3.68658e-70	-0.39971	0.081	0.163	1.47758e-65	AGMO	Olig_PLXDC2
4.55582e-70	-0.417529	0.206	0.316	1.82597e-65	RP11-267C16.1	Olig_PLXDC2
4.85666e-70	-0.316644	0.129	0.226	1.94655e-65	TMEM235	Olig_PLXDC2
1.24794e-69	0.462356	0.114	0.047	5.00173e-65	RP11-318M2.2	Olig_PLXDC2
2.1077e-69	0.31029	0.859	0.806	8.44764e-65	MT-ND2	Olig_PLXDC2
3.32442e-69	-0.327426	0.287	0.408	1.33243e-64	TMEM98	Olig_PLXDC2
5.59076e-69	-0.323475	0.599	0.707	2.24078e-64	COBL	Olig_PLXDC2
6.26411e-69	0.490337	0.45	0.352	2.51065e-64	UBE2D3	Olig_PLXDC2
1.24415e-68	0.456729	0.148	0.073	4.98653e-64	C2orf47	Olig_PLXDC2
1.25914e-68	-0.34866	0.444	0.557	5.04664e-64	SEMA4D	Olig_PLXDC2
7.44746e-68	-0.351773	0.049	0.116	2.98494e-63	RASAL1	Olig_PLXDC2
7.97393e-68	0.543606	0.304	0.21	3.19595e-63	TBCD	Olig_PLXDC2
1.23122e-67	0.420792	0.596	0.52	4.93473e-63	ZHX2	Olig_PLXDC2
1.62672e-67	-0.414008	0.16	0.257	6.5199e-63	DAPK2	Olig_PLXDC2
2.98874e-67	0.554189	0.218	0.133	1.19789e-62	BANP	Olig_PLXDC2
1.63815e-66	-0.475846	0.227	0.329	6.56569e-62	ENTPD1-AS1	Olig_PLXDC2
1.83737e-66	-0.324131	0.512	0.622	7.36416e-62	PSEN1	Olig_PLXDC2
1.83938e-66	0.39073	0.716	0.675	7.37224e-62	SLC39A11	Olig_PLXDC2
2.18273e-66	-0.360706	0.16	0.258	8.74838e-62	GRAMD3	Olig_PLXDC2
2.984e-66	-0.443209	0.205	0.307	1.19599e-61	SVEP1	Olig_PLXDC2
4.823e-66	-0.319177	0.356	0.477	1.93306e-61	SIPA1L1	Olig_PLXDC2
6.80909e-66	0.593382	0.247	0.16	2.72908e-61	HSPA9	Olig_PLXDC2
7.51114e-66	0.367352	0.676	0.617	3.01047e-61	N4BP2L2	Olig_PLXDC2
1.00057e-65	-0.255719	0.768	0.852	4.0103e-61	ANKS1B	Olig_PLXDC2
2.33573e-65	-0.356592	0.289	0.401	9.36159e-61	CPM	Olig_PLXDC2
3.54421e-65	-0.322018	0.448	0.568	1.42052e-60	MAGI1	Olig_PLXDC2
4.05117e-65	0.366786	0.731	0.697	1.62371e-60	MACF1	Olig_PLXDC2
5.80988e-65	-0.290493	0.051	0.119	2.3286e-60	KCNJ6	Olig_PLXDC2
6.64733e-65	0.401482	0.643	0.579	2.66425e-60	FOXP1	Olig_PLXDC2
8.97919e-65	0.578802	0.213	0.129	3.59886e-60	INPP5F	Olig_PLXDC2
1.88325e-64	0.525975	0.127	0.06	7.54805e-60	USPL1	Olig_PLXDC2
1.9551e-64	0.5652	0.233	0.146	7.83606e-60	PPP2CB	Olig_PLXDC2
6.4119e-64	-0.253269	0.155	0.257	2.56989e-59	RP11-161M6.2	Olig_PLXDC2
6.648e-64	0.426838	0.646	0.587	2.66452e-59	ZDHHC20	Olig_PLXDC2
8.73482e-64	0.690017	0.322	0.232	3.50091e-59	UBC	Olig_PLXDC2
1.12277e-63	0.57741	0.17	0.095	4.50008e-59	YARS	Olig_PLXDC2
1.15116e-63	0.554016	0.17	0.093	4.61383e-59	LHFPL2	Olig_PLXDC2
1.33586e-63	-0.435938	0.095	0.174	5.35413e-59	CTC-529P8.1	Olig_PLXDC2
1.55379e-63	0.536817	0.28	0.191	6.22757e-59	RALY	Olig_PLXDC2
2.37652e-63	0.568966	0.24	0.157	9.52509e-59	AHSA2	Olig_PLXDC2
3.15764e-63	-0.293282	0.541	0.649	1.26558e-58	LPAR1	Olig_PLXDC2
4.2374e-63	0.556323	0.281	0.195	1.69835e-58	KNOP1	Olig_PLXDC2
4.69067e-63	-0.370732	0.231	0.335	1.88002e-58	TMTC4	Olig_PLXDC2
7.24246e-63	0.486933	0.324	0.232	2.90278e-58	ZNF483	Olig_PLXDC2
8.37922e-63	-0.351746	0.084	0.16	3.35839e-58	HID1	Olig_PLXDC2
1.2095e-62	-0.367816	0.133	0.222	4.84767e-58	LMF1	Olig_PLXDC2
1.41769e-62	-0.35043	0.358	0.471	5.6821e-58	EVA1C	Olig_PLXDC2
1.42094e-62	0.479503	0.427	0.338	5.69515e-58	ARHGAP5	Olig_PLXDC2
2.17744e-62	0.471976	0.339	0.247	8.72716e-58	SPEN	Olig_PLXDC2
4.39896e-62	-0.267016	0.717	0.801	1.76311e-57	TJP1	Olig_PLXDC2
4.67359e-62	0.465644	0.122	0.057	1.87318e-57	NOP56	Olig_PLXDC2
1.41885e-61	-0.377683	0.266	0.372	5.68674e-57	CPB2-AS1	Olig_PLXDC2
2.47709e-61	-0.306916	0.424	0.54	9.92819e-57	RBPJ	Olig_PLXDC2
3.95802e-61	0.489135	0.217	0.134	1.58637e-56	PHF15	Olig_PLXDC2
1.0693e-60	-0.348444	0.447	0.553	4.28574e-56	ADD1	Olig_PLXDC2
1.26379e-60	-0.339088	0.319	0.431	5.06525e-56	TRAPPC9	Olig_PLXDC2
2.03479e-60	0.458093	0.161	0.088	8.15545e-56	KLF15	Olig_PLXDC2
2.09751e-60	-0.371175	0.139	0.226	8.40681e-56	ZC3H6	Olig_PLXDC2
3.50789e-60	0.517359	0.408	0.326	1.40596e-55	ARHGEF10	Olig_PLXDC2
5.15741e-60	-0.347493	0.086	0.161	2.06709e-55	COL9A2	Olig_PLXDC2
5.93352e-60	0.513467	0.305	0.218	2.37816e-55	CLK1	Olig_PLXDC2
1.42522e-59	-0.266586	0.059	0.126	5.71229e-55	RP11-452H21.1	Olig_PLXDC2
2.56302e-59	-0.365266	0.25	0.356	1.02726e-54	RP11-820L6.1	Olig_PLXDC2
3.18613e-59	-0.35356	0.256	0.37	1.277e-54	DCC	Olig_PLXDC2
9.58779e-59	-0.307471	0.597	0.695	3.84279e-54	PALM2	Olig_PLXDC2
9.71074e-59	-0.326497	0.367	0.478	3.89207e-54	DTNB	Olig_PLXDC2
1.12253e-58	-0.279992	0.637	0.74	4.4991e-54	GRID1	Olig_PLXDC2
1.38942e-58	-0.371652	0.16	0.251	5.56878e-54	BRE	Olig_PLXDC2
1.63399e-58	0.429289	0.455	0.374	6.54905e-54	TARSL2	Olig_PLXDC2
1.82521e-58	-0.324617	0.381	0.491	7.31543e-54	FAM134B	Olig_PLXDC2
2.05203e-58	-0.349992	0.146	0.235	8.22455e-54	IBTK	Olig_PLXDC2
2.24021e-58	-0.371631	0.153	0.243	8.97877e-54	PTN	Olig_PLXDC2
2.84111e-58	-0.328915	0.273	0.382	1.13872e-53	LPP	Olig_PLXDC2
6.24417e-58	0.528143	0.178	0.104	2.50266e-53	PAPD5	Olig_PLXDC2
7.4306e-58	0.791282	0.117	0.057	2.97818e-53	CERS6	Olig_PLXDC2
7.43769e-58	-0.290694	0.05	0.111	2.98102e-53	FAM227B	Olig_PLXDC2
9.76873e-58	0.469948	0.213	0.133	3.91531e-53	ALDH3A2	Olig_PLXDC2
1.54657e-57	-0.406997	0.124	0.206	6.19864e-53	CENPP	Olig_PLXDC2
2.17926e-57	-0.330651	0.111	0.19	8.73449e-53	NEK3	Olig_PLXDC2
2.5406e-57	-0.421891	0.137	0.221	1.01827e-52	MARCKSL1	Olig_PLXDC2
8.94925e-57	-0.307655	0.46	0.563	3.58686e-52	EPN2	Olig_PLXDC2
8.9994e-57	-0.308351	0.083	0.157	3.60696e-52	GRIN2A	Olig_PLXDC2
1.52629e-56	-0.337602	0.067	0.133	6.11738e-52	SH3GLB2	Olig_PLXDC2
1.69518e-56	-0.304229	0.051	0.112	6.79429e-52	FAM178B	Olig_PLXDC2
1.71309e-56	-0.306854	0.428	0.543	6.86608e-52	HS3ST5	Olig_PLXDC2
2.25146e-56	-0.329385	0.063	0.128	9.02387e-52	DNAH17	Olig_PLXDC2
4.48319e-56	-0.25468	0.381	0.495	1.79686e-51	KIAA1755	Olig_PLXDC2
6.04465e-56	0.517151	0.322	0.239	2.4227e-51	LRP4	Olig_PLXDC2
7.37486e-56	0.398163	0.473	0.388	2.95584e-51	HNRNPA2B1	Olig_PLXDC2
8.75219e-56	0.477511	0.148	0.079	3.50788e-51	MAPT-AS1	Olig_PLXDC2
1.58094e-55	0.462059	0.474	0.397	6.33641e-51	HDAC4	Olig_PLXDC2
1.86742e-55	0.523657	0.322	0.238	7.4846e-51	C14orf37	Olig_PLXDC2
1.96204e-55	-0.318509	0.051	0.111	7.86387e-51	LIMA1	Olig_PLXDC2
2.25749e-55	-0.309859	0.381	0.489	9.04801e-51	LIPA	Olig_PLXDC2
2.39037e-55	-0.33327	0.179	0.27	9.58062e-51	ARHGAP1	Olig_PLXDC2
3.03805e-55	-0.387668	0.212	0.304	1.21765e-50	TERF2IP	Olig_PLXDC2
6.35755e-55	-0.359967	0.2	0.293	2.54811e-50	CTC-228N24.3	Olig_PLXDC2
2.30744e-54	-0.272527	0.797	0.87	9.24824e-50	KIRREL3	Olig_PLXDC2
2.93195e-54	-0.329931	0.062	0.125	1.17512e-49	RP11-323I15.5	Olig_PLXDC2
4.79429e-54	0.400162	0.169	0.097	1.92155e-49	LARP7	Olig_PLXDC2
5.14671e-54	0.590688	0.398	0.32	2.0628e-49	ITPK1	Olig_PLXDC2
5.5895e-54	0.46448	0.445	0.364	2.24027e-49	HERC4	Olig_PLXDC2
9.33403e-54	-0.416317	0.182	0.27	3.74108e-49	CKB	Olig_PLXDC2
9.75496e-54	0.473334	0.301	0.218	3.90979e-49	CREBRF	Olig_PLXDC2
1.29778e-53	-0.360095	0.098	0.172	5.20149e-49	RPL10	Olig_PLXDC2
1.53231e-53	0.374103	0.596	0.536	6.14148e-49	MBNL1	Olig_PLXDC2
1.67406e-53	0.503023	0.466	0.384	6.70964e-49	ESRRG	Olig_PLXDC2
1.93823e-53	-0.326506	0.271	0.374	7.76842e-49	JAZF1	Olig_PLXDC2
2.56566e-53	-0.34387	0.204	0.301	1.02832e-48	DPP10	Olig_PLXDC2
2.94593e-53	-0.297453	0.417	0.524	1.18073e-48	MYO1E	Olig_PLXDC2
7.36134e-53	-0.331142	0.047	0.102	2.95043e-48	CMTM5	Olig_PLXDC2
9.52432e-53	-0.351091	0.095	0.166	3.81735e-48	LRRC4B	Olig_PLXDC2
1.11311e-52	-0.291408	0.357	0.466	4.46136e-48	GTDC1	Olig_PLXDC2
2.89416e-52	-0.312394	0.059	0.119	1.15998e-47	APC2	Olig_PLXDC2
4.26421e-52	-0.272136	0.067	0.132	1.7091e-47	INSIG1	Olig_PLXDC2
5.2201e-52	-0.320608	0.269	0.366	2.09222e-47	PIK3C2B	Olig_PLXDC2
6.62716e-52	0.544219	0.298	0.219	2.65617e-47	ATP2C1	Olig_PLXDC2
6.75835e-52	0.480079	0.206	0.132	2.70875e-47	ERGIC1	Olig_PLXDC2
7.65192e-52	0.332944	0.618	0.553	3.06689e-47	GPRC5B	Olig_PLXDC2
1.53036e-51	0.383672	0.541	0.476	6.1337e-47	RUFY3	Olig_PLXDC2
6.19851e-51	0.532766	0.165	0.099	2.48436e-46	NUDC	Olig_PLXDC2
7.58486e-51	-0.326951	0.193	0.285	3.04001e-46	RYR2	Olig_PLXDC2
9.35743e-51	-0.344014	0.183	0.272	3.75046e-46	NAV3	Olig_PLXDC2
1.34988e-50	0.465089	0.201	0.128	5.41033e-46	ZNF106	Olig_PLXDC2
1.76901e-50	0.468581	0.129	0.069	7.09018e-46	CCT5	Olig_PLXDC2
2.01242e-50	-0.323191	0.341	0.442	8.06578e-46	RASGRF2	Olig_PLXDC2
3.82998e-50	0.372313	0.156	0.089	1.53506e-45	AZGP1	Olig_PLXDC2
4.52589e-50	0.58382	0.172	0.105	1.81398e-45	P4HA1	Olig_PLXDC2
6.78372e-50	-0.337474	0.105	0.178	2.71891e-45	C1orf61	Olig_PLXDC2
8.35367e-50	-0.283616	0.265	0.377	3.34815e-45	ROBO2	Olig_PLXDC2
8.69458e-50	0.445667	0.135	0.073	3.48479e-45	MARS	Olig_PLXDC2
9.79167e-50	-0.290391	0.285	0.391	3.9245e-45	SGCD	Olig_PLXDC2
1.23518e-49	0.520099	0.328	0.25	4.95062e-45	RHOBTB3	Olig_PLXDC2
5.52046e-49	0.515647	0.34	0.264	2.2126e-44	DFNB31	Olig_PLXDC2
6.20144e-49	-0.288372	0.055	0.112	2.48554e-44	ATP1A2	Olig_PLXDC2
8.69038e-49	-0.32128	0.327	0.427	3.4831e-44	ITGA2	Olig_PLXDC2
1.0308e-48	0.411183	0.548	0.477	4.13143e-44	MT3	Olig_PLXDC2
2.54725e-48	-0.337872	0.094	0.162	1.02094e-43	ATG10	Olig_PLXDC2
3.29106e-48	0.472337	0.44	0.369	1.31906e-43	FGF1	Olig_PLXDC2
3.56131e-48	0.464898	0.274	0.197	1.42737e-43	RAB3IP	Olig_PLXDC2
4.30465e-48	0.462039	0.126	0.067	1.7253e-43	GYS1	Olig_PLXDC2
8.95103e-48	0.407499	0.405	0.326	3.58757e-43	PDS5A	Olig_PLXDC2
9.37186e-48	-0.300293	0.223	0.315	3.75624e-43	DENND2A	Olig_PLXDC2
1.42948e-47	0.418656	0.152	0.088	5.72935e-43	SKI	Olig_PLXDC2
1.57401e-47	-0.334255	0.16	0.241	6.30863e-43	RP11-761E20.1	Olig_PLXDC2
1.82591e-47	0.37825	0.445	0.369	7.31826e-43	HP1BP3	Olig_PLXDC2
2.05606e-47	0.344246	0.578	0.512	8.24069e-43	SGIP1	Olig_PLXDC2
2.59189e-47	0.400843	0.103	0.051	1.03883e-42	CBS	Olig_PLXDC2
5.21574e-47	0.39013	0.18	0.112	2.09047e-42	SAFB2	Olig_PLXDC2
7.00844e-47	0.383843	0.505	0.431	2.80898e-42	LINC00883	Olig_PLXDC2
1.03306e-46	-0.270203	0.356	0.456	4.14049e-42	PPP1R21	Olig_PLXDC2
1.09303e-46	0.483924	0.109	0.056	4.38088e-42	SMAD1	Olig_PLXDC2
1.11119e-46	0.432071	0.213	0.141	4.45364e-42	FLCN	Olig_PLXDC2
1.12185e-46	-0.326236	0.118	0.191	4.49636e-42	GIPC1	Olig_PLXDC2
1.83561e-46	-0.273635	0.088	0.154	7.35714e-42	NHLRC3	Olig_PLXDC2
2.01706e-46	0.459253	0.188	0.12	8.08436e-42	AHCTF1	Olig_PLXDC2
2.8718e-46	-0.270986	0.051	0.104	1.15102e-41	APCDD1	Olig_PLXDC2
3.05465e-46	-0.262524	0.368	0.469	1.22431e-41	TBC1D12	Olig_PLXDC2
3.1637e-46	-0.275414	0.062	0.12	1.26801e-41	SLC1A2	Olig_PLXDC2
3.2891e-46	0.346746	0.608	0.536	1.31827e-41	FTL	Olig_PLXDC2
3.52678e-46	0.454151	0.357	0.281	1.41353e-41	NDUFAF6	Olig_PLXDC2
3.83872e-46	-0.273129	0.451	0.55	1.53856e-41	SLC25A13	Olig_PLXDC2
4.34586e-46	0.399262	0.22	0.147	1.74182e-41	INPP5A	Olig_PLXDC2
5.02929e-46	0.401988	0.487	0.418	2.01574e-41	AC073479.1	Olig_PLXDC2
5.63977e-46	0.417764	0.241	0.166	2.26042e-41	UBE4A	Olig_PLXDC2
8.70838e-46	0.326309	0.126	0.067	3.49032e-41	PRKX	Olig_PLXDC2
8.77759e-46	-0.29124	0.193	0.278	3.51806e-41	TMCC3	Olig_PLXDC2
9.66718e-46	0.424781	0.498	0.428	3.87461e-41	ANKH	Olig_PLXDC2
1.10113e-45	0.381176	0.536	0.473	4.41332e-41	ADAM10	Olig_PLXDC2
1.10787e-45	-0.251226	0.439	0.544	4.44034e-41	SECISBP2L	Olig_PLXDC2
1.17112e-45	0.417595	0.338	0.261	4.69384e-41	HNRNPU	Olig_PLXDC2
1.92864e-45	0.435528	0.408	0.333	7.72998e-41	SH3KBP1	Olig_PLXDC2
3.25468e-45	0.572955	0.382	0.314	1.30448e-40	CAMK2D	Olig_PLXDC2
4.77572e-45	0.407374	0.253	0.179	1.91411e-40	ZBTB1	Olig_PLXDC2
4.87421e-45	0.371652	0.147	0.086	1.95358e-40	GOLGA3	Olig_PLXDC2
1.29789e-44	0.553633	0.118	0.065	5.20193e-40	TRIM26	Olig_PLXDC2
1.69994e-44	0.509447	0.43	0.36	6.81334e-40	ASAP1	Olig_PLXDC2
2.19539e-44	-0.268699	0.097	0.164	8.79912e-40	MAN2A2	Olig_PLXDC2
2.63525e-44	-0.275182	0.077	0.138	1.05621e-39	HGSNAT	Olig_PLXDC2
2.82221e-44	-0.34911	0.143	0.217	1.13114e-39	OXR1	Olig_PLXDC2
6.63842e-44	-0.267561	0.413	0.515	2.66068e-39	SEMA6A	Olig_PLXDC2
1.05481e-43	-0.289628	0.106	0.173	4.22768e-39	NDUFV1	Olig_PLXDC2
1.21504e-43	-0.293222	0.076	0.135	4.86987e-39	TARBP1	Olig_PLXDC2
1.268e-43	0.440826	0.141	0.083	5.08213e-39	RP4-769N13.6	Olig_PLXDC2
1.72937e-43	-0.30161	0.2	0.284	6.9313e-39	UNC79	Olig_PLXDC2
1.88555e-43	-0.291995	0.095	0.16	7.5573e-39	STX18-AS1	Olig_PLXDC2
2.86627e-43	-0.278942	0.307	0.4	1.1488e-38	LRBA	Olig_PLXDC2
4.42357e-43	-0.321239	0.084	0.144	1.77297e-38	HSD17B3	Olig_PLXDC2
5.11215e-43	0.465596	0.184	0.12	2.04895e-38	SNX3	Olig_PLXDC2
7.15531e-43	-0.263288	0.09	0.154	2.86785e-38	CTC-490E21.12	Olig_PLXDC2
7.46743e-43	-0.307226	0.317	0.409	2.99295e-38	GREB1L	Olig_PLXDC2
9.16493e-43	0.365918	0.679	0.635	3.6733e-38	CNDP1	Olig_PLXDC2
1.012e-42	-0.319875	0.357	0.445	4.0561e-38	SLC22A15	Olig_PLXDC2
2.20043e-42	0.471529	0.414	0.346	8.8193e-38	PDZD2	Olig_PLXDC2
2.45093e-42	0.389661	0.159	0.098	9.82333e-38	DEAF1	Olig_PLXDC2
3.2625e-42	0.402378	0.221	0.153	1.30761e-37	ATG4B	Olig_PLXDC2
3.71997e-42	-0.300111	0.127	0.198	1.49097e-37	ZRANB3	Olig_PLXDC2
5.3579e-42	0.448949	0.219	0.152	2.14745e-37	NAA16	Olig_PLXDC2
5.56476e-42	-0.283074	0.112	0.18	2.23035e-37	NENF	Olig_PLXDC2
6.90352e-42	-0.269163	0.347	0.44	2.76693e-37	SYNDIG1	Olig_PLXDC2
1.10289e-41	0.412867	0.453	0.387	4.42037e-37	PCBP1-AS1	Olig_PLXDC2
1.1283e-41	-0.273894	0.078	0.138	4.52224e-37	INPP4B	Olig_PLXDC2
1.14376e-41	0.376442	0.442	0.374	4.5842e-37	KMT2A	Olig_PLXDC2
1.7793e-41	0.388858	0.449	0.38	7.13145e-37	PLK1S1	Olig_PLXDC2
2.31095e-41	0.45537	0.246	0.179	9.2623e-37	VGLL4	Olig_PLXDC2
2.84663e-41	-0.262537	0.165	0.242	1.14093e-36	ZDHHC9	Olig_PLXDC2
3.68369e-41	0.360524	0.197	0.131	1.47642e-36	SF3B2	Olig_PLXDC2
3.68784e-41	-0.279967	0.239	0.323	1.47809e-36	TTC7A	Olig_PLXDC2
5.49637e-41	0.368227	0.461	0.388	2.20294e-36	CORO2B	Olig_PLXDC2
5.63527e-41	-0.255203	0.359	0.451	2.25862e-36	ARHGAP23	Olig_PLXDC2
6.83153e-41	-0.291916	0.466	0.561	2.73808e-36	DPP6	Olig_PLXDC2
7.68724e-41	0.336646	0.554	0.495	3.08105e-36	TRA2A	Olig_PLXDC2
1.0287e-40	0.438673	0.243	0.172	4.12305e-36	RP4-630C24.3	Olig_PLXDC2
1.13012e-40	0.407756	0.23	0.163	4.52951e-36	OGT	Olig_PLXDC2
1.164e-40	-0.289791	0.124	0.193	4.66531e-36	GXYLT2	Olig_PLXDC2
