## Supplementary material for "Transcriptomic changes in oligodendrocytes and precursor cells predicts clinical outcomes of Parkinson’s disease": Table S9 (part 2 of 2)

### Sheet: Kamath_ODC_subtypes_DEGs (continued)
p_val	avg_log2FC	pct.1	pct.2	p_val_adj	gene	name
2.16338e-40	-0.262318	0.119	0.186	8.67084e-36	S100PBP	Olig_PLXDC2
2.71788e-40	-0.388533	0.097	0.157	1.08933e-35	PWRN1	Olig_PLXDC2
3.11366e-40	-0.304213	0.125	0.192	1.24795e-35	RP11-692D12.1	Olig_PLXDC2
3.46374e-40	-0.260865	0.115	0.182	1.38827e-35	PTPDC1	Olig_PLXDC2
3.48829e-40	-0.260422	0.156	0.231	1.39811e-35	MAST3	Olig_PLXDC2
4.09324e-40	0.332425	0.52	0.45	1.64057e-35	PRKCA	Olig_PLXDC2
5.17433e-40	0.358151	0.477	0.411	2.07387e-35	ATP11A	Olig_PLXDC2
5.80535e-40	-0.269164	0.079	0.137	2.32678e-35	C10orf11	Olig_PLXDC2
6.50962e-40	0.436804	0.275	0.205	2.60906e-35	CWF19L2	Olig_PLXDC2
6.68589e-40	0.473189	0.194	0.131	2.6797e-35	FAM135B	Olig_PLXDC2
7.04468e-40	0.388362	0.124	0.071	2.82351e-35	PDXK	Olig_PLXDC2
1.06241e-39	-0.250127	0.47	0.564	4.25813e-35	MOB3B	Olig_PLXDC2
1.28533e-39	0.427296	0.209	0.144	5.1516e-35	MORF4L2	Olig_PLXDC2
1.60656e-39	-0.280215	0.105	0.168	6.43908e-35	ADORA1	Olig_PLXDC2
1.78384e-39	0.44803	0.407	0.343	7.14965e-35	NFAT5	Olig_PLXDC2
2.53384e-39	-0.271308	0.199	0.279	1.01556e-34	NKX6-2	Olig_PLXDC2
3.74298e-39	-0.304399	0.097	0.158	1.50019e-34	BDNF-AS	Olig_PLXDC2
3.84974e-39	-0.257746	0.191	0.27	1.54297e-34	APBB1	Olig_PLXDC2
3.87293e-39	0.320703	0.577	0.521	1.55227e-34	RNF144A	Olig_PLXDC2
4.40236e-39	0.374624	0.475	0.41	1.76447e-34	MSI2	Olig_PLXDC2
4.55176e-39	-0.272075	0.104	0.169	1.82434e-34	TMSB10	Olig_PLXDC2
5.10861e-39	0.343814	0.113	0.062	2.04753e-34	GARS	Olig_PLXDC2
6.09265e-39	-0.310056	0.073	0.129	2.44193e-34	CTA-392E5.1	Olig_PLXDC2
8.93275e-39	0.357345	0.511	0.454	3.58025e-34	FKBP5	Olig_PLXDC2
1.09754e-38	0.342397	0.54	0.481	4.39896e-34	EFHD1	Olig_PLXDC2
1.17556e-38	0.354522	0.419	0.351	4.71163e-34	SRRM2	Olig_PLXDC2
1.19231e-38	-0.261625	0.114	0.18	4.77879e-34	SLC8A1	Olig_PLXDC2
2.70306e-38	0.335069	0.469	0.399	1.08339e-33	FAM171A1	Olig_PLXDC2
3.1631e-38	-0.276772	0.329	0.418	1.26777e-33	GATS	Olig_PLXDC2
4.60419e-38	0.450306	0.208	0.146	1.84536e-33	PTOV1	Olig_PLXDC2
6.30918e-38	0.375793	0.342	0.273	2.52872e-33	SVIP	Olig_PLXDC2
1.07083e-37	0.408207	0.421	0.357	4.29189e-33	CA2	Olig_PLXDC2
1.13776e-37	0.270312	0.934	0.929	4.56013e-33	MT-ATP6	Olig_PLXDC2
1.13893e-37	0.414038	0.318	0.249	4.56482e-33	SMARCA2	Olig_PLXDC2
1.25968e-37	0.564037	0.144	0.091	5.04881e-33	SLC25A18	Olig_PLXDC2
1.42197e-37	-0.253642	0.284	0.37	5.69924e-33	MTSS1	Olig_PLXDC2
2.58769e-37	0.428344	0.187	0.126	1.03715e-32	CCDC59	Olig_PLXDC2
2.65463e-37	-0.266706	0.26	0.342	1.06398e-32	FAM178A	Olig_PLXDC2
2.97906e-37	-0.440108	0.151	0.217	1.19401e-32	GFAP	Olig_PLXDC2
2.98879e-37	-0.281055	0.115	0.179	1.19791e-32	CRB1	Olig_PLXDC2
3.04256e-37	-0.261871	0.061	0.111	1.21946e-32	NME9	Olig_PLXDC2
3.34254e-37	-0.27314	0.247	0.327	1.33969e-32	STRN	Olig_PLXDC2
3.63082e-37	-0.253126	0.131	0.198	1.45523e-32	YEATS2	Olig_PLXDC2
5.16446e-37	0.419748	0.207	0.143	2.06992e-32	LGR4	Olig_PLXDC2
5.44164e-37	0.427769	0.276	0.209	2.18101e-32	KDM5A	Olig_PLXDC2
6.82574e-37	0.3815	0.427	0.363	2.73576e-32	CHD2	Olig_PLXDC2
7.0254e-37	0.434112	0.363	0.3	2.81578e-32	BNIP3L	Olig_PLXDC2
8.05176e-37	-0.255979	0.245	0.327	3.22715e-32	KIAA1328	Olig_PLXDC2
9.74672e-37	-0.270132	0.299	0.382	3.90648e-32	MEF2A	Olig_PLXDC2
1.09866e-36	0.417272	0.233	0.168	4.40345e-32	YWHAG	Olig_PLXDC2
1.25186e-36	0.299781	0.578	0.519	5.01747e-32	MAP1B	Olig_PLXDC2
1.41558e-36	-0.280556	0.276	0.36	5.67365e-32	PEBP1	Olig_PLXDC2
2.21284e-36	0.435082	0.211	0.149	8.86906e-32	PRMT3	Olig_PLXDC2
2.31588e-36	-0.255447	0.237	0.317	9.28204e-32	DPF3	Olig_PLXDC2
2.39636e-36	-0.30606	0.22	0.295	9.60462e-32	ITM2B	Olig_PLXDC2
3.65714e-36	0.361089	0.456	0.392	1.46578e-31	CPEB4	Olig_PLXDC2
5.86293e-36	-0.317823	0.154	0.221	2.34986e-31	MTERF	Olig_PLXDC2
7.79914e-36	-0.267422	0.062	0.112	3.1259e-31	PLCL2	Olig_PLXDC2
9.61258e-36	-0.252694	0.225	0.303	3.85272e-31	ARNT2	Olig_PLXDC2
1.31772e-35	0.306684	0.629	0.588	5.28142e-31	SASH1	Olig_PLXDC2
1.68857e-35	0.437246	0.293	0.228	6.76781e-31	FAIM2	Olig_PLXDC2
1.86593e-35	-0.303197	0.119	0.181	7.47866e-31	GALNT6	Olig_PLXDC2
2.15682e-35	0.383595	0.178	0.119	8.64454e-31	BCL6	Olig_PLXDC2
2.93142e-35	-0.287886	0.085	0.139	1.17492e-30	PCBP4	Olig_PLXDC2
3.01497e-35	0.360591	0.514	0.463	1.2084e-30	BBS9	Olig_PLXDC2
3.06715e-35	-0.408936	0.247	0.321	1.22931e-30	ACTB	Olig_PLXDC2
3.82905e-35	0.315474	0.541	0.487	1.53468e-30	CCP110	Olig_PLXDC2
5.87776e-35	0.357105	0.453	0.391	2.35581e-30	FBXO11	Olig_PLXDC2
1.45926e-34	-0.320581	0.133	0.195	5.8487e-30	RP11-284M14.1	Olig_PLXDC2
1.71067e-34	0.36559	0.237	0.174	6.85638e-30	AGAP3	Olig_PLXDC2
1.97261e-34	0.37286	0.157	0.102	7.90623e-30	ZNF281	Olig_PLXDC2
2.34848e-34	-0.262415	0.148	0.213	9.4127e-30	SLC11A2	Olig_PLXDC2
3.06224e-34	-0.253153	0.153	0.22	1.22734e-29	TTYH1	Olig_PLXDC2
3.22824e-34	-0.33871	0.1	0.156	1.29388e-29	MYL6	Olig_PLXDC2
4.55409e-34	-0.253203	0.076	0.127	1.82528e-29	NLGN3	Olig_PLXDC2
6.85244e-34	-0.27854	0.2	0.272	2.74646e-29	TUBB4A	Olig_PLXDC2
7.64156e-34	0.414482	0.208	0.149	3.06274e-29	PGAP1	Olig_PLXDC2
7.75101e-34	0.358255	0.218	0.155	3.10661e-29	RNF217	Olig_PLXDC2
8.57452e-34	0.399927	0.18	0.124	3.43667e-29	TRA2B	Olig_PLXDC2
1.69795e-33	0.31558	0.148	0.094	6.80538e-29	ZNF160	Olig_PLXDC2
2.44505e-33	0.391144	0.345	0.279	9.79975e-29	TPT1	Olig_PLXDC2
2.94528e-33	0.359558	0.409	0.348	1.18047e-28	CREBBP	Olig_PLXDC2
3.26789e-33	0.342374	0.128	0.079	1.30977e-28	MITD1	Olig_PLXDC2
3.30793e-33	0.385758	0.127	0.078	1.32582e-28	SPRED2	Olig_PLXDC2
7.46879e-33	-0.255378	0.289	0.368	2.99349e-28	STOX2	Olig_PLXDC2
8.00219e-33	-0.27569	0.25	0.325	3.20728e-28	ZNF608	Olig_PLXDC2
8.22207e-33	-0.263538	0.272	0.349	3.2954e-28	ARHGAP22	Olig_PLXDC2
1.55974e-32	0.347016	0.374	0.313	6.25142e-28	PTP4A2	Olig_PLXDC2
3.37095e-32	0.332104	0.469	0.414	1.35108e-27	PPP6R3	Olig_PLXDC2
3.48801e-32	-0.252758	0.286	0.362	1.39799e-27	ZHX3	Olig_PLXDC2
4.27821e-32	0.363551	0.344	0.278	1.71471e-27	MEIS2	Olig_PLXDC2
4.34168e-32	0.397075	0.188	0.133	1.74015e-27	IARS	Olig_PLXDC2
4.92721e-32	0.296085	0.121	0.073	1.97483e-27	KLHL21	Olig_PLXDC2
6.33081e-32	0.273859	0.786	0.773	2.53739e-27	CCDC88A	Olig_PLXDC2
6.41126e-32	-0.253673	0.092	0.146	2.56963e-27	MIPEP	Olig_PLXDC2
6.70486e-32	0.376398	0.327	0.265	2.68731e-27	PRMT2	Olig_PLXDC2
6.95907e-32	0.407364	0.266	0.205	2.7892e-27	SOD1	Olig_PLXDC2
8.30421e-32	-0.26036	0.117	0.176	3.32833e-27	SCMH1	Olig_PLXDC2
9.96033e-32	-0.266765	0.078	0.127	3.9921e-27	DTD1	Olig_PLXDC2
1.13117e-31	-0.258614	0.111	0.167	4.53373e-27	RP11-13J10.1	Olig_PLXDC2
1.22682e-31	-0.261955	0.095	0.148	4.91709e-27	ELOVL1	Olig_PLXDC2
1.61983e-31	0.338493	0.429	0.364	6.49229e-27	ZNF365	Olig_PLXDC2
1.75178e-31	0.402999	0.107	0.063	7.02114e-27	STK40	Olig_PLXDC2
2.24797e-31	0.327546	0.49	0.436	9.00986e-27	LRRC1	Olig_PLXDC2
3.04413e-31	0.282395	0.595	0.546	1.22009e-26	KIF13B	Olig_PLXDC2
3.63172e-31	-0.254129	0.159	0.222	1.45559e-26	RECK	Olig_PLXDC2
3.80176e-31	0.353634	0.199	0.14	1.52374e-26	FANCC	Olig_PLXDC2
4.94941e-31	-0.256327	0.133	0.194	1.98372e-26	RGS7	Olig_PLXDC2
5.27954e-31	-0.257956	0.075	0.123	2.11604e-26	PLIN3	Olig_PLXDC2
5.38081e-31	-0.262389	0.097	0.151	2.15663e-26	COX6C	Olig_PLXDC2
7.76337e-31	-0.287741	0.159	0.222	3.11156e-26	RP11-116N8.1	Olig_PLXDC2
8.8887e-31	0.384782	0.214	0.157	3.56259e-26	ENSA	Olig_PLXDC2
1.01685e-30	0.343005	0.379	0.317	4.07553e-26	ITSN2	Olig_PLXDC2
1.24791e-30	-0.287771	0.128	0.187	5.00161e-26	COX4I1	Olig_PLXDC2
1.82855e-30	0.361076	0.435	0.383	7.32885e-26	CNOT2	Olig_PLXDC2
2.73274e-30	0.363597	0.248	0.189	1.09528e-25	RRBP1	Olig_PLXDC2
3.5053e-30	0.291061	0.103	0.06	1.40492e-25	C10orf128	Olig_PLXDC2
3.62118e-30	0.354087	0.407	0.347	1.45137e-25	ITPKB	Olig_PLXDC2
7.69821e-30	0.381791	0.224	0.167	3.08544e-25	RP11-622K12.1	Olig_PLXDC2
8.71864e-30	0.377269	0.131	0.084	3.49443e-25	XXYLT1	Olig_PLXDC2
1.09005e-29	0.345995	0.465	0.409	4.36892e-25	CHKA	Olig_PLXDC2
1.66535e-29	0.373577	0.34	0.282	6.67473e-25	AC018730.1	Olig_PLXDC2
1.7187e-29	0.338641	0.186	0.132	6.88857e-25	TKT	Olig_PLXDC2
1.71892e-29	0.348978	0.271	0.212	6.88943e-25	SHFM1	Olig_PLXDC2
2.23338e-29	0.326132	0.259	0.2	8.95138e-25	FUBP1	Olig_PLXDC2
2.38904e-29	0.345748	0.268	0.209	9.57527e-25	ZBTB7A	Olig_PLXDC2
2.56695e-29	0.363367	0.242	0.185	1.02884e-24	BRD4	Olig_PLXDC2
4.12164e-29	0.337038	0.356	0.29	1.65195e-24	RP5-921G16.1	Olig_PLXDC2
4.69319e-29	0.341772	0.154	0.104	1.88103e-24	C1orf43	Olig_PLXDC2
6.47802e-29	0.330744	0.277	0.216	2.59639e-24	BOD1L1	Olig_PLXDC2
9.14482e-29	0.36591	0.2	0.146	3.66524e-24	UBQLN1	Olig_PLXDC2
9.45181e-29	0.326954	0.177	0.123	3.78828e-24	RP11-418J17.1	Olig_PLXDC2
9.84738e-29	-0.257228	0.122	0.18	3.94683e-24	GRIK2	Olig_PLXDC2
1.55959e-28	0.356045	0.17	0.119	6.25083e-24	PNPLA8	Olig_PLXDC2
1.5811e-28	-0.255099	0.252	0.321	6.33706e-24	HPN-AS1	Olig_PLXDC2
2.24341e-28	0.474383	0.164	0.115	8.99159e-24	MCU	Olig_PLXDC2
2.68263e-28	-0.250318	0.066	0.11	1.0752e-23	S100A1	Olig_PLXDC2
2.75462e-28	0.262243	0.617	0.576	1.10405e-23	STARD13	Olig_PLXDC2
4.22881e-28	0.33954	0.399	0.34	1.69491e-23	PDE4DIP	Olig_PLXDC2
5.33244e-28	0.316587	0.349	0.289	2.13724e-23	ZC3H13	Olig_PLXDC2
5.67554e-28	0.345464	0.509	0.459	2.27476e-23	CTTNBP2	Olig_PLXDC2
9.80797e-28	0.444157	0.142	0.097	3.93103e-23	PPM1E	Olig_PLXDC2
1.22204e-27	-0.262842	0.156	0.215	4.89795e-23	RASSF4	Olig_PLXDC2
1.90261e-27	0.337264	0.241	0.185	7.62567e-23	ECE1	Olig_PLXDC2
2.50925e-27	-0.251457	0.347	0.423	1.00571e-22	MAML2	Olig_PLXDC2
3.06816e-27	0.324538	0.302	0.246	1.22972e-22	MPHOSPH8	Olig_PLXDC2
4.91567e-27	0.385908	0.147	0.1	1.9702e-22	PLEKHA7	Olig_PLXDC2
5.33108e-27	-0.259342	0.093	0.141	2.1367e-22	ATP5D	Olig_PLXDC2
6.65343e-27	0.321104	0.53	0.488	2.6667e-22	TAOK3	Olig_PLXDC2
7.97718e-27	0.357433	0.114	0.072	3.19725e-22	PGK1	Olig_PLXDC2
8.49114e-27	0.278719	0.12	0.077	3.40325e-22	SLC25A53	Olig_PLXDC2
8.85665e-27	0.454116	0.24	0.188	3.54974e-22	STAT3	Olig_PLXDC2
8.90374e-27	0.314783	0.467	0.419	3.56862e-22	CDK13	Olig_PLXDC2
9.98967e-27	0.308179	0.473	0.426	4.00386e-22	ARHGEF7	Olig_PLXDC2
1.87276e-26	0.327206	0.228	0.174	7.50603e-22	EEF1D	Olig_PLXDC2
3.74156e-26	0.301438	0.248	0.193	1.49962e-21	HIST1H2AC	Olig_PLXDC2
5.96178e-26	0.32909	0.335	0.28	2.38948e-21	ADSS	Olig_PLXDC2
6.67946e-26	0.331777	0.199	0.148	2.67713e-21	ZNF24	Olig_PLXDC2
7.94629e-26	0.372335	0.166	0.118	3.18487e-21	CTD-2555K7.2	Olig_PLXDC2
8.30571e-26	0.309624	0.389	0.334	3.32893e-21	RP11-166D19.1	Olig_PLXDC2
1.07254e-25	0.328143	0.182	0.132	4.29875e-21	ATP1B3	Olig_PLXDC2
1.53103e-25	0.319457	0.107	0.067	6.13637e-21	POR	Olig_PLXDC2
1.91255e-25	0.287872	0.351	0.295	7.66549e-21	SFPQ	Olig_PLXDC2
2.67741e-25	0.405603	0.184	0.136	1.07311e-20	FRY	Olig_PLXDC2
3.58457e-25	-0.333863	0.12	0.172	1.43669e-20	SGCZ	Olig_PLXDC2
3.89075e-25	0.388063	0.309	0.258	1.55941e-20	TRIO	Olig_PLXDC2
4.9237e-25	0.343743	0.103	0.064	1.97342e-20	RRAGD	Olig_PLXDC2
5.37449e-25	0.328332	0.173	0.125	2.1541e-20	CRK	Olig_PLXDC2
5.52261e-25	0.441186	0.251	0.201	2.21346e-20	MAP1A	Olig_PLXDC2
5.54431e-25	0.257798	0.601	0.567	2.22216e-20	BPTF	Olig_PLXDC2
6.14352e-25	0.285461	0.213	0.16	2.46232e-20	AK3	Olig_PLXDC2
6.22423e-25	0.277187	0.512	0.469	2.49467e-20	NIPBL	Olig_PLXDC2
7.1105e-25	0.425228	0.146	0.102	2.84989e-20	TRPC5	Olig_PLXDC2
8.28388e-25	0.378321	0.199	0.15	3.32018e-20	ANKAR	Olig_PLXDC2
8.34706e-25	0.302517	0.26	0.205	3.3455e-20	SF3B1	Olig_PLXDC2
1.30393e-24	0.467537	0.205	0.158	5.22615e-20	MYH14	Olig_PLXDC2
1.53996e-24	0.322774	0.291	0.237	6.17215e-20	KIF1A	Olig_PLXDC2
1.70676e-24	0.324504	0.151	0.106	6.8407e-20	MLH1	Olig_PLXDC2
1.83436e-24	0.35422	0.109	0.069	7.3521e-20	RUNX1	Olig_PLXDC2
1.87912e-24	0.273342	0.102	0.063	7.53152e-20	ERRFI1	Olig_PLXDC2
1.90664e-24	0.338353	0.216	0.165	7.64183e-20	PKNOX1	Olig_PLXDC2
2.11923e-24	0.314956	0.349	0.295	8.49387e-20	SCAF11	Olig_PLXDC2
2.29803e-24	0.316622	0.34	0.288	9.21052e-20	ZNF706	Olig_PLXDC2
2.58274e-24	0.28718	0.147	0.102	1.03516e-19	PNPLA7	Olig_PLXDC2
2.74325e-24	0.335151	0.435	0.388	1.09949e-19	MBOAT2	Olig_PLXDC2
3.25906e-24	0.303461	0.57	0.537	1.30623e-19	CLIP2	Olig_PLXDC2
3.48158e-24	0.319137	0.369	0.319	1.39542e-19	PWWP2A	Olig_PLXDC2
4.11982e-24	0.363646	0.101	0.064	1.65122e-19	NUDT9	Olig_PLXDC2
4.46063e-24	0.32526	0.13	0.088	1.78782e-19	NAA50	Olig_PLXDC2
5.7479e-24	0.269763	0.542	0.508	2.30376e-19	ANLN	Olig_PLXDC2
6.56797e-24	-0.259296	0.098	0.143	2.63244e-19	NDUFA4	Olig_PLXDC2
6.76365e-24	0.367326	0.142	0.098	2.71087e-19	BAALC	Olig_PLXDC2
8.52173e-24	0.345101	0.263	0.211	3.41551e-19	PI4K2B	Olig_PLXDC2
1.01074e-23	0.297229	0.33	0.276	4.05105e-19	IWS1	Olig_PLXDC2
1.35147e-23	0.350545	0.4	0.353	5.41671e-19	SETD5	Olig_PLXDC2
1.52441e-23	0.34298	0.202	0.154	6.10985e-19	RNF169	Olig_PLXDC2
2.11967e-23	0.289032	0.495	0.453	8.49562e-19	ANKRD17	Olig_PLXDC2
3.23785e-23	0.308158	0.547	0.519	1.29773e-18	ABCA8	Olig_PLXDC2
3.27273e-23	0.345964	0.156	0.113	1.31171e-18	RAI1	Olig_PLXDC2
4.6461e-23	0.327717	0.208	0.16	1.86216e-18	NMT1	Olig_PLXDC2
4.9859e-23	0.422346	0.112	0.074	1.99835e-18	SEZ6L	Olig_PLXDC2
6.06644e-23	0.327267	0.593	0.562	2.43143e-18	GRIA4	Olig_PLXDC2
6.36321e-23	0.317661	0.188	0.141	2.55037e-18	RAPGEF1	Olig_PLXDC2
6.85706e-23	-0.260106	0.127	0.175	2.74831e-18	LTBP1	Olig_PLXDC2
1.22997e-22	-0.25544	0.141	0.19	4.92973e-18	CD81	Olig_PLXDC2
1.67454e-22	0.324993	0.176	0.131	6.71157e-18	GKAP1	Olig_PLXDC2
1.85814e-22	0.360204	0.118	0.08	7.44741e-18	ATRNL1	Olig_PLXDC2
2.14798e-22	0.373091	0.115	0.077	8.6091e-18	TSHZ1	Olig_PLXDC2
2.44179e-22	0.319427	0.329	0.279	9.78668e-18	ATF7IP	Olig_PLXDC2
3.91059e-22	0.315508	0.128	0.088	1.56737e-17	MARK1	Olig_PLXDC2
7.1544e-22	0.276204	0.202	0.154	2.86749e-17	TPR	Olig_PLXDC2
8.72489e-22	0.402378	0.154	0.113	3.49693e-17	PLEKHH2	Olig_PLXDC2
1.13541e-21	0.259003	0.424	0.374	4.55073e-17	SEPP1	Olig_PLXDC2
1.71552e-21	0.253949	0.146	0.103	6.87579e-17	NACC2	Olig_PLXDC2
2.08214e-21	0.304431	0.221	0.174	8.34523e-17	IRAK2	Olig_PLXDC2
2.27541e-21	0.304398	0.452	0.411	9.11984e-17	ZMYND8	Olig_PLXDC2
2.2831e-21	0.320667	0.468	0.429	9.15066e-17	MAPK10	Olig_PLXDC2
3.96861e-21	0.302399	0.186	0.14	1.59062e-16	SSFA2	Olig_PLXDC2
3.98893e-21	0.331402	0.357	0.311	1.59876e-16	UBR1	Olig_PLXDC2
4.27336e-21	0.295755	0.318	0.269	1.71276e-16	ANKRD12	Olig_PLXDC2
6.19651e-21	0.364384	0.162	0.121	2.48356e-16	ITGB1BP1	Olig_PLXDC2
6.3928e-21	0.2723	0.132	0.092	2.56223e-16	ZNF274	Olig_PLXDC2
7.32739e-21	0.252773	0.111	0.074	2.93682e-16	MOB2	Olig_PLXDC2
8.37902e-21	0.25847	0.263	0.212	3.35831e-16	ZC3H11A	Olig_PLXDC2
1.09494e-20	0.305257	0.122	0.084	4.38853e-16	RANBP3	Olig_PLXDC2
1.34335e-20	0.511476	0.123	0.087	5.38416e-16	CACNA1D	Olig_PLXDC2
1.46371e-20	0.255831	0.517	0.481	5.86653e-16	KDM4C	Olig_PLXDC2
1.93158e-20	0.298284	0.231	0.184	7.74178e-16	CYB5R4	Olig_PLXDC2
3.06533e-20	0.275096	0.129	0.091	1.22858e-15	SLC25A32	Olig_PLXDC2
4.04671e-20	0.320205	0.195	0.152	1.62192e-15	IFT172	Olig_PLXDC2
4.78489e-20	0.308092	0.281	0.233	1.91779e-15	HIVEP2	Olig_PLXDC2
6.50959e-20	0.287218	0.134	0.096	2.60904e-15	GPR135	Olig_PLXDC2
7.50341e-20	0.26147	0.415	0.37	3.00737e-15	ITGB8	Olig_PLXDC2
1.01949e-19	0.303251	0.104	0.071	4.08612e-15	SPHK2	Olig_PLXDC2
1.10958e-19	0.278338	0.306	0.259	4.44719e-15	ARHGAP35	Olig_PLXDC2
1.56822e-19	0.257556	0.115	0.079	6.28541e-15	TXNRD1	Olig_PLXDC2
1.67402e-19	0.320387	0.151	0.111	6.70946e-15	B4GALT5	Olig_PLXDC2
1.87018e-19	0.276495	0.23	0.183	7.49569e-15	PRNP	Olig_PLXDC2
2.67309e-19	0.329205	0.212	0.169	1.07137e-14	DCAF5	Olig_PLXDC2
3.68198e-19	0.283371	0.418	0.376	1.47574e-14	RAB40B	Olig_PLXDC2
5.54907e-19	0.30011	0.112	0.078	2.22407e-14	SHMT1	Olig_PLXDC2
5.81995e-19	-0.25534	0.091	0.129	2.33264e-14	PLEKHG1	Olig_PLXDC2
6.38518e-19	0.278241	0.155	0.115	2.55918e-14	LINC00657	Olig_PLXDC2
7.35111e-19	0.347634	0.267	0.223	2.94632e-14	OPA1	Olig_PLXDC2
7.6005e-19	0.31346	0.281	0.238	3.04628e-14	TCF25	Olig_PLXDC2
9.10968e-19	0.252983	0.362	0.313	3.65116e-14	SFMBT2	Olig_PLXDC2
1.43727e-18	0.262011	0.506	0.476	5.76056e-14	USP47	Olig_PLXDC2
1.56743e-18	0.329619	0.118	0.084	6.28225e-14	MXD1	Olig_PLXDC2
1.90958e-18	0.31539	0.321	0.278	7.65358e-14	CAPZB	Olig_PLXDC2
3.20789e-18	0.280382	0.167	0.127	1.28572e-13	HNRNPH1	Olig_PLXDC2
4.23033e-18	0.384646	0.223	0.183	1.69552e-13	MTCH1	Olig_PLXDC2
4.36799e-18	0.271938	0.193	0.151	1.75069e-13	KIF5B	Olig_PLXDC2
4.94513e-18	0.368865	0.295	0.256	1.98201e-13	ABCG1	Olig_PLXDC2
5.55431e-18	0.261269	0.204	0.161	2.22617e-13	CRBN	Olig_PLXDC2
7.22342e-18	0.254073	0.171	0.13	2.89515e-13	RANBP2	Olig_PLXDC2
9.63805e-18	0.263437	0.376	0.333	3.86293e-13	DYRK1A	Olig_PLXDC2
9.89922e-18	0.297515	0.361	0.32	3.96761e-13	ADCY5	Olig_PLXDC2
1.30702e-17	0.273289	0.105	0.072	5.23854e-13	AC073342.12	Olig_PLXDC2
1.40422e-17	0.260137	0.363	0.321	5.62813e-13	KTN1	Olig_PLXDC2
2.81549e-17	0.253703	0.103	0.071	1.12845e-12	GTPBP6	Olig_PLXDC2
3.21714e-17	0.32728	0.213	0.173	1.28943e-12	PSAT1	Olig_PLXDC2
4.91932e-17	0.268727	0.223	0.181	1.97167e-12	CSPP1	Olig_PLXDC2
5.42454e-17	0.253177	0.11	0.076	2.17416e-12	LL22NC03-2H8.5	Olig_PLXDC2
6.33415e-17	0.299524	0.138	0.102	2.53873e-12	APLP2	Olig_PLXDC2
6.39905e-17	0.261786	0.13	0.095	2.56474e-12	SNX25	Olig_PLXDC2
8.49424e-17	0.301848	0.172	0.134	3.40449e-12	APTX	Olig_PLXDC2
8.66105e-17	0.270807	0.116	0.083	3.47135e-12	HNRNPF	Olig_PLXDC2
1.14651e-16	0.257519	0.397	0.352	4.59523e-12	KCNQ1OT1	Olig_PLXDC2
1.24701e-16	0.292355	0.328	0.287	4.99803e-12	CLASRP	Olig_PLXDC2
1.40563e-16	0.301156	0.138	0.104	5.63377e-12	MAP3K11	Olig_PLXDC2
1.78626e-16	0.275918	0.225	0.183	7.15932e-12	ABCC5	Olig_PLXDC2
2.24797e-16	0.305998	0.163	0.126	9.00985e-12	SHROOM1	Olig_PLXDC2
2.28039e-16	0.317719	0.104	0.074	9.13979e-12	PPAPDC1A	Olig_PLXDC2
2.28445e-16	0.268615	0.282	0.24	9.15608e-12	ANKS1A	Olig_PLXDC2
3.20403e-16	0.262002	0.25	0.209	1.28417e-11	YTHDC1	Olig_PLXDC2
4.52619e-16	0.292961	0.123	0.09	1.8141e-11	GGA2	Olig_PLXDC2
6.00343e-16	0.273171	0.366	0.328	2.40617e-11	CDH19	Olig_PLXDC2
7.81522e-16	0.347965	0.203	0.167	3.13234e-11	NKAIN1	Olig_PLXDC2
1.0361e-15	0.259778	0.118	0.085	4.1527e-11	WWTR1	Olig_PLXDC2
1.03832e-15	0.277011	0.291	0.25	4.16157e-11	EFCAB2	Olig_PLXDC2
1.25964e-15	0.303099	0.134	0.1	5.04865e-11	PHGDH	Olig_PLXDC2
1.2772e-15	0.269633	0.215	0.176	5.11901e-11	YY1	Olig_PLXDC2
1.36398e-15	0.250309	0.127	0.093	5.46683e-11	UBE2I	Olig_PLXDC2
1.60766e-15	0.275742	0.275	0.235	6.44348e-11	MGEA5	Olig_PLXDC2
1.75005e-15	0.270755	0.161	0.126	7.0142e-11	ELAVL1	Olig_PLXDC2
2.09478e-15	0.279692	0.178	0.14	8.39586e-11	EDA	Olig_PLXDC2
2.41921e-15	0.267331	0.22	0.181	9.6962e-11	RP4-605O3.4	Olig_PLXDC2
2.53832e-15	0.262413	0.209	0.168	1.01736e-10	AC079610.1	Olig_PLXDC2
2.91601e-15	0.266979	0.319	0.279	1.16874e-10	NRF1	Olig_PLXDC2
3.3653e-15	0.253774	0.332	0.293	1.34881e-10	B3GAT1	Olig_PLXDC2
3.47359e-15	0.30856	0.435	0.408	1.39221e-10	PTPN13	Olig_PLXDC2
3.65787e-15	0.28594	0.156	0.122	1.46607e-10	USP36	Olig_PLXDC2
4.02456e-15	0.260208	0.187	0.15	1.61304e-10	CDK12	Olig_PLXDC2
5.67265e-15	0.272435	0.324	0.285	2.2736e-10	ARID5B	Olig_PLXDC2
5.92795e-15	0.292769	0.139	0.107	2.37592e-10	RP11-288G11.3	Olig_PLXDC2
1.15932e-14	0.304366	0.193	0.157	4.64656e-10	NRIP1	Olig_PLXDC2
1.66919e-14	0.279367	0.382	0.348	6.6901e-10	GRB10	Olig_PLXDC2
2.85225e-14	0.253432	0.178	0.142	1.14318e-09	TPRN	Olig_PLXDC2
3.13975e-14	0.273822	0.307	0.269	1.25841e-09	NFE2L2	Olig_PLXDC2
4.19039e-14	0.253826	0.126	0.095	1.67951e-09	ME2	Olig_PLXDC2
4.41712e-14	0.280688	0.245	0.209	1.77038e-09	TTC19	Olig_PLXDC2
1.82353e-13	0.262703	0.322	0.286	7.30871e-09	COPA	Olig_PLXDC2
1.22408e-12	0.268843	0.169	0.138	4.90611e-08	IL6ST	Olig_PLXDC2
1.48745e-12	0.285626	0.156	0.126	5.9617e-08	TBC1D8	Olig_PLXDC2
3.108e-12	0.252804	0.271	0.236	1.24569e-07	MT2A	Olig_PLXDC2
1.32562e-11	0.348294	0.271	0.242	5.31307e-07	ELOVL5	Olig_PLXDC2
2.90095e-11	0.257844	0.316	0.285	1.1627e-06	CAMSAP2	Olig_PLXDC2
3.42572e-11	0.333652	0.548	0.54	1.37303e-06	NAV2	Olig_PLXDC2
5.58473e-11	0.262635	0.308	0.28	2.23836e-06	RALGDS	Olig_PLXDC2
1.1545e-10	0.28286	0.401	0.378	4.62724e-06	LDLRAD3	Olig_PLXDC2
1.35519e-10	0.260972	0.203	0.174	5.43159e-06	GALNT2	Olig_PLXDC2
2.38519e-10	0.255695	0.233	0.203	9.55983e-06	BMPR1A	Olig_PLXDC2
6.76062e-10	0.303068	0.186	0.158	2.70966e-05	SAMD4A	Olig_PLXDC2
9.14334e-10	0.290462	0.221	0.194	3.66465e-05	PABPC1	Olig_PLXDC2
2.13461e-09	0.25187	0.167	0.14	8.55551e-05	NOS1AP	Olig_PLXDC2
2.64845e-09	0.289128	0.13	0.106	0.00010615	TENM3	Olig_PLXDC2
4.03987e-09	0.258467	0.26	0.234	0.000161918	ATXN7L1	Olig_PLXDC2
5.63231e-09	0.260987	0.16	0.135	0.000225743	ADAM17	Olig_PLXDC2
6.89928e-08	0.258639	0.184	0.161	0.00276523	RBAK-RBAKDN	Olig_PLXDC2

### Sheet: Kamath_OPC_subtypes_DEGs
p_val	avg_log2FC	pct.1	pct.2	p_val_adj	gene	name
0	1.64186	0.639	0.301	0	HSPA1A	OPC_CACNG4
0	1.48785	0.611	0.285	0	HSPB1	OPC_CACNG4
0	1.31308	0.798	0.495	0	CRYAB	OPC_CACNG4
9.38547e-308	1.27144	0.884	0.834	3.76169e-303	HSP90AA1	OPC_CACNG4
3.46287e-289	0.673944	0.966	0.959	1.38792e-284	PARD3	OPC_CACNG4
3.10886e-274	-0.719616	0.913	0.955	1.24603e-269	EPN2	OPC_CACNG4
1.61209e-259	1.15745	0.834	0.797	6.46125e-255	HIBCH	OPC_CACNG4
3.28978e-252	0.890111	0.763	0.658	1.31854e-247	PAPOLA	OPC_CACNG4
2.0424e-250	1.64943	0.611	0.412	8.18593e-246	CHORDC1	OPC_CACNG4
6.17747e-248	1.38281	0.823	0.792	2.47593e-243	HMGB1	OPC_CACNG4
1.28169e-233	-0.751206	0.194	0.503	5.13702e-229	NKAIN4	OPC_CACNG4
2.4874e-229	-0.550569	0.949	0.985	9.96951e-225	ANKS1B	OPC_CACNG4
9.55088e-227	0.729013	0.416	0.136	3.82799e-222	HSPA1B	OPC_CACNG4
3.0754e-218	2.27143	0.571	0.353	1.23262e-213	HSPH1	OPC_CACNG4
2.27075e-214	0.734813	0.953	0.861	9.10116e-210	ZFPM2	OPC_CACNG4
1.55588e-209	-0.791136	0.35	0.652	6.23595e-205	HLA-A	OPC_CACNG4
2.2391e-208	-2.30439	0.191	0.484	8.97432e-204	GALNTL6	OPC_CACNG4
1.80146e-207	0.793564	0.974	0.97	7.22025e-203	MAP2	OPC_CACNG4
4.48144e-201	0.402518	1	1	1.79616e-196	PCDH9	OPC_CACNG4
1.66202e-198	-0.920921	0.766	0.947	6.66138e-194	MT-CO3	OPC_CACNG4
1.32236e-193	-0.75512	0.45	0.706	5.3e-189	ACTG1	OPC_CACNG4
6.12627e-192	-0.734397	0.244	0.54	2.45541e-187	HLA-C	OPC_CACNG4
3.24534e-191	-0.500077	0.136	0.419	1.30073e-186	RP11-473C19.1	OPC_CACNG4
3.18314e-187	0.495432	0.962	0.965	1.2758e-182	MKLN1	OPC_CACNG4
6.44442e-186	-0.45825	0.973	0.995	2.58292e-181	AGAP1	OPC_CACNG4
2.72146e-183	0.919378	0.76	0.7	1.09076e-178	FXR1	OPC_CACNG4
5.31206e-181	0.693095	0.201	0.023	2.12907e-176	HSPE1-MOB4	OPC_CACNG4
7.47727e-180	-0.688331	0.609	0.797	2.99689e-175	C1orf61	OPC_CACNG4
8.00161e-180	-0.496014	0.399	0.697	3.20704e-175	CIRBP	OPC_CACNG4
3.19109e-171	-0.653819	0.923	0.964	1.27899e-166	XYLT1	OPC_CACNG4
1.37359e-168	1.12589	0.788	0.75	5.50533e-164	SORBS1	OPC_CACNG4
3.07131e-168	0.496902	0.978	0.985	1.23098e-163	ATRNL1	OPC_CACNG4
3.89196e-168	-0.549614	0.362	0.651	1.5599e-163	CSPG5	OPC_CACNG4
2.24e-167	0.457123	0.157	0.007	8.9779e-163	CTD-2231H16.1	OPC_CACNG4
3.94018e-167	-0.628261	0.177	0.443	1.57922e-162	CUX2	OPC_CACNG4
7.04018e-166	-0.360909	0.983	0.995	2.82171e-161	NTM	OPC_CACNG4
2.27769e-165	-0.452638	0.263	0.555	9.12899e-161	ENOSF1	OPC_CACNG4
9.36309e-164	0.719864	0.374	0.155	3.75273e-159	AC139100.2	OPC_CACNG4
1.28215e-162	-0.300673	0.025	0.218	5.13885e-158	TSIX	OPC_CACNG4
5.26313e-162	-0.574847	0.586	0.846	2.10946e-157	NKAIN3	OPC_CACNG4
1.59267e-161	0.357706	0.998	0.998	6.38343e-157	CADM2	OPC_CACNG4
8.57139e-161	-0.529867	0.735	0.936	3.43541e-156	XKR4	OPC_CACNG4
7.30371e-159	-0.680677	0.512	0.762	2.92733e-154	GPC6	OPC_CACNG4
3.06879e-157	1.29979	0.446	0.245	1.22997e-152	DNAJB1	OPC_CACNG4
5.05878e-157	1.27608	0.582	0.431	2.02756e-152	RN7SK	OPC_CACNG4
1.43981e-156	-0.336432	0.09	0.327	5.77076e-152	SPDYE2	OPC_CACNG4
5.5787e-155	-0.410831	0.918	0.981	2.23594e-150	ASTN2	OPC_CACNG4
2.78508e-154	0.768757	0.723	0.64	1.11626e-149	XPO1	OPC_CACNG4
8.5453e-154	0.718364	0.148	0.008	3.42496e-149	HSPA6	OPC_CACNG4
2.36834e-153	-0.424424	0.295	0.58	9.4923e-149	RP3-525N10.2	OPC_CACNG4
1.2181e-152	1.59768	0.677	0.592	4.88215e-148	PTGES3	OPC_CACNG4
5.2994e-152	-0.410267	0.129	0.375	2.124e-147	LY6H	OPC_CACNG4
4.14011e-150	0.770808	0.899	0.862	1.65936e-145	MT3	OPC_CACNG4
1.56556e-148	0.351355	0.993	0.994	6.27477e-144	LPHN3	OPC_CACNG4
8.02796e-146	0.630467	0.855	0.839	3.21761e-141	KANSL1L	OPC_CACNG4
1.60061e-144	1.01024	0.528	0.37	6.41524e-140	STIP1	OPC_CACNG4
2.04456e-141	0.358632	0.989	0.991	8.19458e-137	CSMD3	OPC_CACNG4
2.07662e-141	0.786641	0.436	0.222	8.32311e-137	MAPT-AS1	OPC_CACNG4
2.22839e-141	-0.384444	0.187	0.445	8.93137e-137	HIST1H4C	OPC_CACNG4
3.58691e-140	0.503581	0.892	0.895	1.43763e-135	ARHGAP21	OPC_CACNG4
2.9808e-139	0.440017	0.991	0.983	1.19471e-134	VCAN	OPC_CACNG4
1.60563e-138	-0.452395	0.214	0.464	6.43538e-134	NEU4	OPC_CACNG4
8.65958e-137	-0.505844	0.339	0.585	3.47076e-132	THY1	OPC_CACNG4
1.11709e-135	0.515757	0.815	0.829	4.47729e-131	PNISR	OPC_CACNG4
4.82425e-134	-0.449729	0.164	0.393	1.93356e-129	EPN2-AS1	OPC_CACNG4
7.34922e-134	-0.403417	0.206	0.461	2.94557e-129	ICA1	OPC_CACNG4
8.18689e-134	0.746422	0.617	0.498	3.2813e-129	SUGT1	OPC_CACNG4
2.57229e-133	0.792197	0.754	0.695	1.03097e-128	MIB1	OPC_CACNG4
7.6644e-133	-0.378757	0.109	0.324	3.07189e-128	SPCS1	OPC_CACNG4
1.26485e-132	-0.658091	0.527	0.738	5.0695e-128	B2M	OPC_CACNG4
1.4365e-132	0.597071	0.891	0.841	5.75748e-128	PRKD1	OPC_CACNG4
6.37955e-132	-0.454991	0.287	0.546	2.55692e-127	METRN	OPC_CACNG4
1.37762e-131	-0.692285	0.476	0.7	5.52149e-127	AFF3	OPC_CACNG4
4.1735e-131	0.544413	0.846	0.847	1.67274e-126	HNRNPA2B1	OPC_CACNG4
4.7928e-131	0.876181	0.263	0.086	1.92095e-126	DISC1FP1	OPC_CACNG4
1.03866e-130	-0.756852	0.755	0.911	4.16293e-126	MT-CO1	OPC_CACNG4
9.14172e-130	-0.415314	0.662	0.86	3.664e-125	WSB1	OPC_CACNG4
3.37918e-129	-0.608943	0.073	0.261	1.35438e-124	SLC4A4	OPC_CACNG4
3.66087e-129	0.889285	0.283	0.106	1.46728e-124	BAG3	OPC_CACNG4
1.64662e-128	-0.401145	0.205	0.449	6.59967e-124	NRSN1	OPC_CACNG4
6.8298e-128	-0.477106	0.347	0.593	2.73738e-123	PGRMC1	OPC_CACNG4
9.31164e-128	0.40561	0.913	0.922	3.7321e-123	DDX17	OPC_CACNG4
2.82793e-127	-0.361808	0.994	0.999	1.13344e-122	KCNIP4	OPC_CACNG4
1.22017e-126	-0.426068	0.204	0.441	4.89045e-122	SHANK2	OPC_CACNG4
1.83503e-126	-0.406201	0.221	0.455	7.35478e-122	ATP6V0E2	OPC_CACNG4
2.54012e-126	-0.624607	0.52	0.738	1.01808e-121	IPO9-AS1	OPC_CACNG4
7.46381e-126	-0.356673	0.087	0.283	2.9915e-121	CHGB	OPC_CACNG4
1.10416e-125	-0.810655	0.907	0.982	4.42547e-121	MT-CO2	OPC_CACNG4
1.40734e-125	-0.617097	0.365	0.602	5.64061e-121	AGBL4	OPC_CACNG4
2.46975e-125	0.69579	0.438	0.254	9.89874e-121	PLOD3	OPC_CACNG4
1.58554e-124	0.717908	0.76	0.64	6.35484e-120	FKBP5	OPC_CACNG4
2.38921e-123	0.40615	0.908	0.925	9.57595e-119	ZNF638	OPC_CACNG4
5.40879e-123	0.524308	0.321	0.134	2.16784e-118	OXTR	OPC_CACNG4
3.19129e-122	0.526012	0.151	0.021	1.27907e-117	SERPINH1	OPC_CACNG4
9.48523e-122	-0.398397	0.644	0.831	3.80168e-117	SYT11	OPC_CACNG4
1.27025e-121	-0.455187	0.638	0.825	5.09117e-117	PTPRN2	OPC_CACNG4
1.02349e-119	-0.543665	0.242	0.468	4.10213e-115	HLA-B	OPC_CACNG4
1.33624e-119	-0.884457	0.047	0.211	5.35565e-115	UNC13C	OPC_CACNG4
2.53577e-119	0.893895	0.694	0.632	1.01634e-114	ATP2C1	OPC_CACNG4
1.05608e-118	-0.444182	0.518	0.751	4.23276e-114	TMEM132B	OPC_CACNG4
1.08976e-118	0.693673	0.741	0.69	4.36776e-114	GPBP1	OPC_CACNG4
4.36164e-118	0.578392	0.795	0.752	1.74815e-113	MPDZ	OPC_CACNG4
7.4424e-118	0.498611	0.851	0.764	2.98291e-113	RFTN2	OPC_CACNG4
1.4252e-117	0.671078	0.429	0.241	5.71222e-113	AC006994.2	OPC_CACNG4
3.09484e-117	0.442523	0.271	0.099	1.24041e-112	PLOD1	OPC_CACNG4
6.27543e-117	-0.290468	0.092	0.29	2.51519e-112	IFI6	OPC_CACNG4
7.33093e-117	0.578301	0.833	0.747	2.93824e-112	CNTN3	OPC_CACNG4
2.66011e-116	-1.68246	0.222	0.433	1.06617e-111	SYT1	OPC_CACNG4
4.24815e-116	-1.05473	0.295	0.516	1.70266e-111	ROBO2	OPC_CACNG4
1.84921e-114	-0.393525	0.444	0.701	7.41165e-110	PARD3B	OPC_CACNG4
4.39034e-114	-0.39028	0.336	0.605	1.75965e-109	DPH6	OPC_CACNG4
6.7869e-114	-0.472412	0.209	0.431	2.72019e-109	AC004158.2	OPC_CACNG4
8.00342e-114	-0.378651	0.158	0.368	3.20777e-109	SLC4A8	OPC_CACNG4
4.85507e-113	0.754294	0.616	0.503	1.94591e-108	P4HA1	OPC_CACNG4
7.22491e-113	0.52318	0.867	0.78	2.89574e-108	PPAPDC1A	OPC_CACNG4
1.17488e-112	0.651985	0.741	0.674	4.70891e-108	GOLIM4	OPC_CACNG4
1.63079e-111	0.475582	0.872	0.822	6.5362e-107	GAB1	OPC_CACNG4
8.1345e-110	0.399142	0.991	0.987	3.26031e-105	KCND2	OPC_CACNG4
3.06161e-109	-0.311	0.113	0.306	1.22709e-104	TMEM130	OPC_CACNG4
3.39321e-109	-0.430645	0.878	0.979	1.36e-104	PPP2R2B	OPC_CACNG4
1.09267e-108	0.744119	0.691	0.646	4.37941e-104	ANKRD10	OPC_CACNG4
1.63199e-108	-0.397543	0.688	0.879	6.54102e-104	SULF2	OPC_CACNG4
5.39084e-108	-0.514244	0.491	0.673	2.16065e-103	PLLP	OPC_CACNG4
3.47437e-107	-0.518778	0.5	0.721	1.39253e-102	ATP8A2	OPC_CACNG4
1.38402e-106	-0.560293	0.298	0.51	5.54714e-102	DNM1	OPC_CACNG4
1.59545e-106	0.387132	0.991	0.993	6.39458e-102	NCAM2	OPC_CACNG4
5.78098e-106	-0.459828	0.387	0.591	2.31702e-101	COL9A2	OPC_CACNG4
1.30912e-105	0.681973	0.602	0.431	5.24695e-101	ADAMTS9-AS2	OPC_CACNG4
1.50095e-105	-0.347529	0.306	0.554	6.01582e-101	PRKCB	OPC_CACNG4
1.60356e-105	-0.376612	0.197	0.409	6.42708e-101	KIAA1456	OPC_CACNG4
1.93871e-105	-0.412663	0.244	0.465	7.77036e-101	RP11-452H21.1	OPC_CACNG4
2.63639e-105	-0.332655	0.201	0.425	1.05667e-100	AC037445.1	OPC_CACNG4
5.03133e-105	-0.334659	0.074	0.242	2.01656e-100	AC114730.3	OPC_CACNG4
7.51318e-105	-0.344464	0.148	0.353	3.01128e-100	FILIP1L	OPC_CACNG4
2.32744e-104	0.444939	0.902	0.841	9.32837e-100	ZHX2	OPC_CACNG4
4.59321e-104	-0.292507	0.066	0.236	1.84096e-99	OR2L13	OPC_CACNG4
4.69504e-104	-0.315982	0.23	0.454	1.88177e-99	LRPAP1	OPC_CACNG4
4.72424e-104	0.487136	0.21	0.065	1.89348e-99	LINC00877	OPC_CACNG4
6.48505e-104	0.357102	0.959	0.964	2.59921e-99	DST	OPC_CACNG4
9.53797e-104	-0.482918	0.923	0.978	3.82282e-99	CHST11	OPC_CACNG4
1.80617e-103	-0.406527	0.295	0.522	7.23913e-99	PRICKLE1	OPC_CACNG4
3.18153e-103	-0.470602	0.574	0.762	1.27516e-98	CACNG4	OPC_CACNG4
5.63176e-103	-0.265889	0.095	0.279	2.25721e-98	SPDYE3	OPC_CACNG4
7.21492e-103	-0.315232	0.252	0.486	2.89174e-98	MRPS25	OPC_CACNG4
1.25071e-102	0.96989	0.439	0.287	5.01286e-98	ABHD3	OPC_CACNG4
1.88203e-102	-0.475856	0.666	0.828	7.54319e-98	CADPS	OPC_CACNG4
5.35902e-102	-0.282392	0.208	0.438	2.1479e-97	CRYL1	OPC_CACNG4
7.46185e-102	-0.393253	0.355	0.569	2.99071e-97	SNX22	OPC_CACNG4
8.13743e-102	-0.424814	0.616	0.808	3.26148e-97	CACNA1C	OPC_CACNG4
8.84544e-102	0.344749	0.973	0.978	3.54525e-97	LINC00478	OPC_CACNG4
1.31349e-101	-0.293554	0.993	0.997	5.26447e-97	OPCML	OPC_CACNG4
2.70485e-101	0.826455	0.458	0.308	1.0841e-96	CACYBP	OPC_CACNG4
3.64059e-101	0.403471	0.885	0.888	1.45915e-96	N4BP2L2	OPC_CACNG4
1.88265e-100	-0.386342	0.722	0.878	7.54567e-96	TMEM178B	OPC_CACNG4
2.24311e-100	-0.26975	0.158	0.363	8.9904e-96	C2orf72	OPC_CACNG4
3.33943e-100	-0.395136	0.547	0.76	1.33844e-95	RP11-761E20.1	OPC_CACNG4
3.74265e-100	1.64915	0.522	0.385	1.50005e-95	HSPA4L	OPC_CACNG4
5.95159e-100	-0.331795	0.205	0.42	2.3854e-95	SLC8A1-AS1	OPC_CACNG4
7.26021e-100	-0.353435	0.266	0.489	2.90989e-95	PDE5A	OPC_CACNG4
1.04909e-99	0.471597	0.854	0.851	4.20475e-95	PLK1S1	OPC_CACNG4
1.38383e-99	0.493903	0.809	0.791	5.54639e-95	MXI1	OPC_CACNG4
3.08696e-99	-0.403037	0.712	0.883	1.23725e-94	KIF26B	OPC_CACNG4
7.27029e-99	-0.857461	0.073	0.229	2.91393e-94	GABRB2	OPC_CACNG4
9.85747e-99	-0.264007	0.99	0.912	3.95087e-94	PTPRZ1	OPC_CACNG4
1.05707e-98	-0.313908	0.478	0.735	4.23674e-94	OXR1	OPC_CACNG4
3.22088e-98	-0.472739	0.474	0.659	1.29093e-93	AC010127.3	OPC_CACNG4
6.52295e-98	-0.456499	0.098	0.264	2.6144e-93	CELF4	OPC_CACNG4
6.84055e-98	-0.425617	0.306	0.519	2.74169e-93	PAK3	OPC_CACNG4
7.393e-98	-0.343981	0.189	0.389	2.96311e-93	SLC25A3	OPC_CACNG4
1.06593e-97	0.41801	0.27	0.114	4.27225e-93	MKNK2	OPC_CACNG4
1.31172e-97	-0.414359	0.513	0.732	5.25738e-93	CACNB2	OPC_CACNG4
1.43769e-97	0.711982	0.713	0.665	5.76227e-93	ZNF365	OPC_CACNG4
1.49394e-97	0.598649	0.736	0.653	5.98772e-93	MIR181A1HG	OPC_CACNG4
1.78773e-97	-0.396415	0.331	0.557	7.16524e-93	RP11-39M21.1	OPC_CACNG4
1.85841e-97	-0.273049	0.206	0.434	7.44849e-93	SNX29P2	OPC_CACNG4
1.98164e-97	-0.524185	0.098	0.265	7.9424e-93	DCLK1	OPC_CACNG4
2.15259e-97	-0.826572	0.653	0.756	8.62759e-93	CST3	OPC_CACNG4
2.26976e-97	0.394386	0.976	0.982	9.09719e-93	CNTN1	OPC_CACNG4
2.58324e-97	-0.419331	0.643	0.831	1.03536e-92	ERC2	OPC_CACNG4
7.30019e-97	-0.301239	0.028	0.159	2.92592e-92	CAMK2A	OPC_CACNG4
8.55954e-97	-0.342672	0.065	0.22	3.43066e-92	CAMK2N2	OPC_CACNG4
3.40441e-96	-0.319288	0.041	0.182	1.36449e-91	GABRG2	OPC_CACNG4
3.64998e-96	-0.360807	0.214	0.415	1.46291e-91	RP11-1055B8.3	OPC_CACNG4
4.4244e-96	-0.272599	0.101	0.278	1.7733e-91	P2RY14	OPC_CACNG4
5.33923e-96	-0.307732	0.162	0.356	2.13996e-91	CDC37	OPC_CACNG4
1.04817e-95	-0.43223	0.281	0.482	4.20107e-91	BEX2	OPC_CACNG4
1.71708e-95	-0.492503	0.045	0.184	6.88205e-91	ELAVL2	OPC_CACNG4
1.8364e-94	-0.324545	0.741	0.895	7.36029e-90	RABGAP1L	OPC_CACNG4
2.41713e-94	-0.685845	0.899	0.967	9.68787e-90	MT-ATP6	OPC_CACNG4
4.34451e-94	-0.361573	0.475	0.701	1.74128e-89	PDXDC1	OPC_CACNG4
5.75689e-94	0.43579	0.964	0.976	2.30736e-89	MARCH1	OPC_CACNG4
6.14899e-94	0.371189	0.19	0.058	2.46452e-89	MYO7A	OPC_CACNG4
8.12857e-94	-0.257593	0.058	0.209	3.25793e-89	RIMBP2	OPC_CACNG4
1.62758e-93	1.30719	0.332	0.181	6.52334e-89	HUNK	OPC_CACNG4
4.84499e-93	-0.426954	0.277	0.473	1.94187e-88	NCL	OPC_CACNG4
5.71629e-93	0.633749	0.639	0.512	2.29109e-88	DPH6-AS1	OPC_CACNG4
6.78728e-93	-0.479393	0.626	0.768	2.72034e-88	ACTB	OPC_CACNG4
7.17925e-93	-0.403088	0.661	0.836	2.87744e-88	MYT1	OPC_CACNG4
2.05557e-92	-0.413589	0.613	0.817	8.23873e-88	ASIC2	OPC_CACNG4
2.16179e-92	-0.403394	0.183	0.367	8.66447e-88	ATPIF1	OPC_CACNG4
2.96561e-92	-0.28195	0.125	0.311	1.18862e-87	RP11-160H12.2	OPC_CACNG4
3.12673e-92	-0.33186	0.287	0.497	1.25319e-87	NDUFB9	OPC_CACNG4
4.64617e-92	-0.290975	0.159	0.35	1.86219e-87	SELM	OPC_CACNG4
6.2895e-92	-0.303593	0.108	0.277	2.52083e-87	SLC25A5	OPC_CACNG4
6.39908e-92	-0.603171	0.115	0.279	2.56475e-87	TUBB2A	OPC_CACNG4
7.19402e-92	-0.299344	0.005	0.106	2.88336e-87	HTR2A	OPC_CACNG4
8.15951e-92	-0.466932	0.357	0.587	3.27033e-87	EBF1	OPC_CACNG4
1.17008e-91	-0.347142	0.63	0.837	4.68969e-87	UPF3A	OPC_CACNG4
6.64539e-91	-0.406533	0.433	0.656	2.66347e-86	TMEM163	OPC_CACNG4
1.20502e-90	-0.32047	0.012	0.121	4.8297e-86	PTCHD4	OPC_CACNG4
1.86472e-90	-0.540547	0.167	0.344	7.47381e-86	RGS6	OPC_CACNG4
1.99253e-90	-0.381814	0.826	0.94	7.98607e-86	SLC8A1	OPC_CACNG4
5.16849e-90	0.314565	0.208	0.072	2.07153e-85	CRYZ	OPC_CACNG4
7.6853e-90	0.621769	0.633	0.516	3.08027e-85	PTPN13	OPC_CACNG4
1.08318e-89	-0.376473	0.737	0.896	4.34139e-85	SLC24A3	OPC_CACNG4
1.15062e-89	0.712922	0.764	0.764	4.61167e-85	HERC4	OPC_CACNG4
1.17668e-89	-0.290859	0.007	0.109	4.71614e-85	STAC	OPC_CACNG4
3.08226e-89	0.642176	0.562	0.46	1.23537e-84	NAA16	OPC_CACNG4
4.17191e-89	-0.353383	0.311	0.514	1.6721e-84	SCG5	OPC_CACNG4
4.51231e-89	-0.29675	0.004	0.103	1.80853e-84	MAL2	OPC_CACNG4
4.80206e-89	0.513142	0.66	0.553	1.92467e-84	BCL6	OPC_CACNG4
4.86421e-89	-0.338596	0.683	0.858	1.94958e-84	GRIK4	OPC_CACNG4
5.56275e-89	-0.309826	0.222	0.419	2.22955e-84	RTF1	OPC_CACNG4
5.70493e-89	0.371574	0.968	0.904	2.28654e-84	TCF4	OPC_CACNG4
1.4915e-88	-0.560868	0.485	0.66	5.97794e-84	CKB	OPC_CACNG4
1.53167e-88	-0.473646	0.504	0.693	6.13895e-84	H3F3B	OPC_CACNG4
2.94193e-88	-0.30445	0.38	0.611	1.17913e-83	GBAS	OPC_CACNG4
2.98083e-88	-0.385389	0.036	0.163	1.19472e-83	OLFM3	OPC_CACNG4
3.31038e-88	-0.431187	0.818	0.928	1.3268e-83	HS6ST3	OPC_CACNG4
3.34373e-88	-0.454042	0.312	0.504	1.34017e-83	BEX4	OPC_CACNG4
4.20786e-88	-0.257576	0.194	0.395	1.68651e-83	CABP1	OPC_CACNG4
9.17026e-88	-0.394577	0.809	0.94	3.67544e-83	RBFOX1	OPC_CACNG4
9.36824e-88	0.36533	0.967	0.973	3.75479e-83	BRINP3	OPC_CACNG4
1.76845e-87	-0.423832	0.082	0.233	7.08794e-83	KLHL29	OPC_CACNG4
2.02305e-87	-0.286287	0.197	0.394	8.1084e-83	TMX4	OPC_CACNG4
5.28472e-87	-0.331729	0.293	0.52	2.11812e-82	EML6	OPC_CACNG4
8.957e-87	-0.469328	0.578	0.767	3.58997e-82	PTPRT	OPC_CACNG4
1.08422e-86	-0.335274	0.17	0.354	4.34554e-82	CD9	OPC_CACNG4
1.13778e-86	0.362993	0.127	0.024	4.56023e-82	FCGR2B	OPC_CACNG4
3.15052e-86	-0.300308	0.269	0.482	1.26273e-81	STMN4	OPC_CACNG4
4.39304e-86	-0.823678	0.399	0.589	1.76073e-81	DGKB	OPC_CACNG4
4.60954e-86	-0.267868	0.007	0.106	1.8475e-81	HTR7	OPC_CACNG4
6.7405e-86	-0.540416	0.27	0.45	2.70159e-81	MROH9	OPC_CACNG4
7.14647e-86	-0.27784	0.309	0.537	2.8643e-81	HGSNAT	OPC_CACNG4
1.06619e-85	-0.296925	0.391	0.617	4.2733e-81	SPG7	OPC_CACNG4
1.97625e-85	-0.322764	0.024	0.14	7.9208e-81	EPHA7	OPC_CACNG4
2.3309e-85	-0.366302	0.188	0.365	9.34225e-81	SLC25A4	OPC_CACNG4
4.99558e-85	-0.663218	0.022	0.134	2.00223e-80	GABRA1	OPC_CACNG4
5.83302e-85	-0.346583	0.772	0.929	2.33788e-80	PARK2	OPC_CACNG4
1.04106e-84	-0.278706	0.014	0.119	4.17257e-80	MARCH11	OPC_CACNG4
1.35748e-84	-0.372305	0.407	0.637	5.44077e-80	MMD2	OPC_CACNG4
1.71129e-84	0.464405	0.862	0.871	6.85885e-80	PDE8B	OPC_CACNG4
3.64262e-84	-0.334594	0.416	0.637	1.45996e-79	FHOD3	OPC_CACNG4
3.73076e-84	0.654267	0.408	0.272	1.49529e-79	AHSA1	OPC_CACNG4
6.4627e-84	-0.298461	0.141	0.313	2.59025e-79	ATP5G1	OPC_CACNG4
1.12162e-83	-0.6125	0.296	0.476	4.49546e-79	BEX1	OPC_CACNG4
1.19667e-83	0.321716	0.123	0.023	4.79626e-79	CYP39A1	OPC_CACNG4
2.03067e-83	-0.317973	0.953	0.983	8.13891e-79	ADARB2	OPC_CACNG4
3.71041e-83	0.480387	0.839	0.785	1.48713e-78	LRRN1	OPC_CACNG4
5.06199e-83	0.482985	0.752	0.693	2.02885e-78	SAMHD1	OPC_CACNG4
5.9361e-83	-0.263243	0.224	0.429	2.37919e-78	C4orf29	OPC_CACNG4
1.05176e-82	-0.371165	0.289	0.478	4.21547e-78	ATP5D	OPC_CACNG4
1.39172e-82	-0.258726	0.208	0.409	5.57801e-78	GDPD1	OPC_CACNG4
1.47699e-82	-0.623974	0.426	0.596	5.9198e-78	PCSK1N	OPC_CACNG4
1.56437e-82	0.534124	0.445	0.293	6.27001e-78	CEBPD	OPC_CACNG4
1.81218e-82	0.499587	0.908	0.842	7.26324e-78	BCAS1	OPC_CACNG4
2.08157e-82	-0.299817	0.475	0.692	8.34294e-78	C1orf63	OPC_CACNG4
2.34791e-82	-0.337069	0.332	0.555	9.41042e-78	LIMA1	OPC_CACNG4
2.60261e-82	-0.270454	0.226	0.425	1.04312e-77	VDAC3	OPC_CACNG4
5.65469e-82	-0.445533	0.201	0.374	2.2664e-77	CHCHD10	OPC_CACNG4
8.52981e-82	-0.798259	0.106	0.255	3.41875e-77	VSNL1	OPC_CACNG4
1.49429e-81	-0.35609	0.401	0.616	5.98913e-77	EXT1	OPC_CACNG4
3.02789e-81	-0.324179	0.566	0.772	1.21358e-76	NSG2	OPC_CACNG4
3.50187e-81	0.594339	0.624	0.545	1.40355e-76	IL6ST	OPC_CACNG4
3.77836e-81	-0.958599	0.372	0.557	1.51437e-76	NKAIN2	OPC_CACNG4
5.22276e-81	-0.586098	0.659	0.814	2.09328e-76	CNTNAP2	OPC_CACNG4
1.50339e-80	-0.254554	0.04	0.164	6.02558e-76	GABRA2	OPC_CACNG4
1.50711e-80	0.263906	0.974	0.984	6.04049e-76	DNM3	OPC_CACNG4
1.55681e-80	0.711555	0.494	0.383	6.23968e-76	ITGB3BP	OPC_CACNG4
1.57549e-80	-0.367103	0.042	0.165	6.31456e-76	NDST3	OPC_CACNG4
1.65034e-80	0.263032	0.149	0.038	6.61456e-76	NUPR1	OPC_CACNG4
1.65114e-80	-0.539583	0.313	0.504	6.61779e-76	KIRREL3	OPC_CACNG4
2.0879e-80	-0.273681	0.014	0.115	8.36829e-76	CHGA	OPC_CACNG4
2.12592e-80	-0.336041	0.682	0.851	8.52068e-76	TNK2	OPC_CACNG4
2.94741e-80	-0.390332	0.56	0.753	1.18132e-75	SUMF1	OPC_CACNG4
4.73934e-80	-0.380615	0.122	0.278	1.89953e-75	TCEAL7	OPC_CACNG4
6.34869e-80	-0.373112	0.022	0.129	2.54456e-75	PTPRR	OPC_CACNG4
8.27395e-80	-0.677475	0.304	0.484	3.3162e-75	FAT3	OPC_CACNG4
8.65782e-80	-0.368717	0.699	0.847	3.47005e-75	CTNNA3	OPC_CACNG4
9.71134e-80	-0.514688	0.411	0.605	3.89231e-75	SGCZ	OPC_CACNG4
1.02589e-79	-0.690501	0.722	0.798	4.11178e-75	RP11-385J1.2	OPC_CACNG4
1.04422e-79	-0.368213	0.487	0.691	4.18521e-75	DOK6	OPC_CACNG4
1.24869e-79	-0.316922	0.329	0.542	5.00474e-75	BRINP2	OPC_CACNG4
1.53943e-79	-0.307337	0.125	0.289	6.17002e-75	SYBU	OPC_CACNG4
1.74767e-79	0.495146	0.834	0.826	7.00467e-75	CDH10	OPC_CACNG4
1.8437e-79	-0.294134	0.085	0.229	7.38956e-75	TCEAL6	OPC_CACNG4
6.42593e-79	-0.315576	0.876	0.959	2.57551e-74	PDE4D	OPC_CACNG4
7.13514e-79	-0.502688	0.103	0.249	2.85976e-74	CACNA1B	OPC_CACNG4
1.6361e-78	-0.303719	0.136	0.31	6.55748e-74	CHSY3	OPC_CACNG4
1.82685e-78	-0.467656	0.317	0.493	7.322e-74	PRDX2	OPC_CACNG4
4.70913e-78	-0.449077	0.586	0.763	1.88742e-73	SCG3	OPC_CACNG4
4.9086e-78	-0.369088	0.704	0.87	1.96737e-73	NCOR2	OPC_CACNG4
5.42914e-78	0.525043	0.849	0.845	2.176e-73	SAMD4A	OPC_CACNG4
6.3634e-78	-0.526486	0.17	0.338	2.55045e-73	EPHA6	OPC_CACNG4
6.65212e-78	-0.473157	0.391	0.57	2.66617e-73	NGFRAP1	OPC_CACNG4
9.88842e-78	-0.324876	0.152	0.324	3.96328e-73	GINS3	OPC_CACNG4
1.1064e-77	-0.496063	0.068	0.201	4.43445e-73	COL25A1	OPC_CACNG4
1.93359e-77	-0.282188	0.186	0.373	7.74982e-73	PTPRO	OPC_CACNG4
2.70156e-77	-0.292431	0.395	0.623	1.08278e-72	BRINP1	OPC_CACNG4
3.06786e-77	-0.283127	0.947	0.984	1.2296e-72	KCNMA1	OPC_CACNG4
3.99003e-77	-0.392528	0.368	0.552	1.5992e-72	MGST3	OPC_CACNG4
4.0849e-77	-0.322082	0.202	0.388	1.63723e-72	CTC-525D6.1	OPC_CACNG4
4.69341e-77	-0.281772	0.185	0.367	1.88112e-72	BCL2L14	OPC_CACNG4
6.40873e-77	-0.387549	0.04	0.157	2.56862e-72	SYT4	OPC_CACNG4
1.56288e-76	-0.315992	0.266	0.452	6.26404e-72	ATP5A1	OPC_CACNG4
2.16305e-76	-0.295953	0.206	0.383	8.66952e-72	SV2A	OPC_CACNG4
2.88032e-76	-0.292094	0.326	0.542	1.15443e-71	CCDC146	OPC_CACNG4
3.23076e-76	-0.30712	0.409	0.607	1.29489e-71	GPR37L1	OPC_CACNG4
3.89612e-76	-0.301977	0.338	0.53	1.56156e-71	CLTA	OPC_CACNG4
6.07253e-76	0.984725	0.476	0.367	2.43387e-71	HSPE1	OPC_CACNG4
6.35468e-76	-0.541797	0.589	0.757	2.54696e-71	AUTS2	OPC_CACNG4
7.05269e-76	-0.262836	0.189	0.381	2.82672e-71	RP11-323I15.5	OPC_CACNG4
8.53816e-76	0.252212	0.143	0.038	3.42209e-71	SNX31	OPC_CACNG4
1.54536e-75	-0.317354	0.554	0.769	6.19382e-71	FRMD4B	OPC_CACNG4
3.27055e-75	-0.346903	0.208	0.391	1.31084e-70	PDE10A	OPC_CACNG4
3.31667e-75	-0.268653	0.476	0.691	1.32932e-70	STOX2	OPC_CACNG4
4.00743e-75	0.567141	0.578	0.51	1.60618e-70	SLC38A2	OPC_CACNG4
5.11214e-75	-0.460058	0.025	0.128	2.04895e-70	NSG1	OPC_CACNG4
5.40249e-75	-0.308834	0.197	0.385	2.16532e-70	ZBTB7C	OPC_CACNG4
7.57854e-75	0.370396	0.19	0.069	3.03748e-70	MYRFL	OPC_CACNG4
1.99553e-74	1.34564	0.54	0.446	7.9981e-70	HSPD1	OPC_CACNG4
2.04474e-74	0.401432	0.285	0.143	8.19532e-70	TNFSF13B	OPC_CACNG4
2.13622e-74	-0.254392	0.107	0.257	8.56195e-70	TUBB4B	OPC_CACNG4
3.28388e-74	-0.333789	0.261	0.449	1.31618e-69	PLXNA4	OPC_CACNG4
3.57574e-74	0.496919	0.756	0.732	1.43316e-69	RHOBTB3	OPC_CACNG4
4.21955e-74	-0.294976	0.127	0.28	1.6912e-69	DEPTOR	OPC_CACNG4
4.69006e-74	-0.258403	0.132	0.293	1.87978e-69	DLL3	OPC_CACNG4
5.27587e-74	-0.303612	0.823	0.932	2.11457e-69	GRID1	OPC_CACNG4
7.37094e-74	-0.255592	0.077	0.211	2.95427e-69	FBXO2	OPC_CACNG4
1.22335e-73	-0.273839	0.285	0.487	4.90318e-69	BDH1	OPC_CACNG4
1.5887e-73	-0.271989	0.337	0.538	6.3675e-69	NDUFV1	OPC_CACNG4
2.22312e-73	0.508415	0.454	0.279	8.91025e-69	UTY	OPC_CACNG4
3.74714e-73	-0.389724	0.204	0.372	1.50185e-68	CCND1	OPC_CACNG4
5.2303e-73	-0.283356	0.486	0.708	2.0963e-68	ADCY1	OPC_CACNG4
5.38354e-73	-0.342252	0.766	0.894	2.15772e-68	UNC5C	OPC_CACNG4
5.70043e-73	-0.313674	0.072	0.201	2.28473e-68	PNMAL2	OPC_CACNG4
6.14321e-73	-0.279096	0.021	0.12	2.4622e-68	EPHA4	OPC_CACNG4
6.64148e-73	-0.31874	0.811	0.936	2.6619e-68	LDLRAD4	OPC_CACNG4
1.04645e-72	-0.298063	0.518	0.722	4.19416e-68	COL19A1	OPC_CACNG4
1.29262e-72	-0.317858	0.094	0.235	5.18084e-68	DNAH14	OPC_CACNG4
1.37997e-72	-0.327413	0.783	0.901	5.53094e-68	LRP1	OPC_CACNG4
1.48314e-72	-0.268859	0.159	0.32	5.94444e-68	TUBB	OPC_CACNG4
1.67515e-72	-0.542297	0.221	0.385	6.714e-68	SLIT2	OPC_CACNG4
2.03919e-72	-0.303031	0.542	0.743	8.17305e-68	KSR2	OPC_CACNG4
2.43173e-72	0.501057	0.692	0.649	9.74639e-68	PGAP1	OPC_CACNG4
2.52071e-72	-0.350863	0.688	0.825	1.0103e-67	IGSF21	OPC_CACNG4
2.53712e-72	-0.683105	0.727	0.815	1.01688e-67	GAPDH	OPC_CACNG4
6.15833e-72	-0.261114	0.227	0.419	2.46826e-67	LNX1	OPC_CACNG4
6.55415e-72	0.428737	0.775	0.777	2.6269e-67	HP1BP3	OPC_CACNG4
8.93893e-72	-0.457381	0.208	0.37	3.58272e-67	EPB41L3	OPC_CACNG4
1.07511e-71	-0.278657	0.501	0.719	4.30903e-67	TRAPPC9	OPC_CACNG4
1.33832e-71	0.361049	0.236	0.105	5.36397e-67	ACAN	OPC_CACNG4
1.74648e-71	0.415063	0.84	0.804	6.99991e-67	LRRK2	OPC_CACNG4
1.75217e-71	-0.445007	0.73	0.798	7.0227e-67	PTN	OPC_CACNG4
2.49797e-71	0.646496	0.683	0.609	1.00119e-66	KCNT2	OPC_CACNG4
3.89704e-71	-0.294577	0.017	0.112	1.56193e-66	RP11-886D15.1	OPC_CACNG4
3.95638e-71	-0.274765	0.243	0.435	1.58572e-66	ANKUB1	OPC_CACNG4
4.74172e-71	0.605192	0.423	0.281	1.90048e-66	CDH19	OPC_CACNG4
9.9068e-71	-0.349748	0.455	0.634	3.97064e-66	SAMD12	OPC_CACNG4
1.02508e-70	-0.270861	0.044	0.156	4.10853e-66	RAB3A	OPC_CACNG4
2.25089e-70	0.348451	0.195	0.077	9.02156e-66	SLC7A11	OPC_CACNG4
2.89859e-70	-0.412622	0.186	0.34	1.16176e-65	TCEAL2	OPC_CACNG4
3.35303e-70	0.329615	0.897	0.798	1.3439e-65	HIF3A	OPC_CACNG4
3.74687e-70	-0.302761	0.133	0.284	1.50175e-65	RAP1GAP2	OPC_CACNG4
3.86278e-70	0.26464	0.997	0.999	1.5482e-65	NLGN1	OPC_CACNG4
3.9972e-70	-0.254695	0.136	0.297	1.60208e-65	MIR219-2	OPC_CACNG4
4.45477e-70	0.456822	0.723	0.672	1.78547e-65	KIAA1958	OPC_CACNG4
6.38795e-70	-0.262309	0.178	0.354	2.56029e-65	FSTL4	OPC_CACNG4
8.26866e-70	-0.277621	0.453	0.674	3.31408e-65	RALGPS1	OPC_CACNG4
8.4471e-70	-0.279367	0.18	0.357	3.3856e-65	CLSTN2	OPC_CACNG4
1.00101e-69	-0.334133	0.476	0.665	4.01204e-65	KALRN	OPC_CACNG4
1.03431e-69	-0.744758	0.073	0.195	4.14552e-65	SNCG	OPC_CACNG4
1.32887e-69	0.488387	0.466	0.344	5.3261e-65	MFAP3L	OPC_CACNG4
1.37381e-69	-0.279129	0.598	0.79	5.50621e-65	ATCAY	OPC_CACNG4
1.75567e-69	-0.424649	0.091	0.228	7.03671e-65	AC012593.1	OPC_CACNG4
1.87785e-69	-0.302111	0.392	0.599	7.52644e-65	HIVEP3	OPC_CACNG4
2.14827e-69	0.375666	0.349	0.202	8.61027e-65	SYTL4	OPC_CACNG4
2.52759e-69	-0.502147	0.043	0.152	1.01306e-64	FRAS1	OPC_CACNG4
3.01863e-69	-0.259355	0.377	0.584	1.20987e-64	GGT7	OPC_CACNG4
3.22398e-69	-0.312571	0.339	0.541	1.29217e-64	CDH4	OPC_CACNG4
4.90723e-69	-0.275089	0.435	0.635	1.96682e-64	GPR155	OPC_CACNG4
1.18286e-68	0.447796	0.186	0.076	4.74091e-64	P4HA2	OPC_CACNG4
1.64964e-68	-0.284678	0.161	0.316	6.61177e-64	COX5A	OPC_CACNG4
3.44401e-68	0.702172	0.545	0.462	1.38036e-63	DNAJA1	OPC_CACNG4
3.70508e-68	-0.507185	0.113	0.251	1.485e-63	WBSCR17	OPC_CACNG4
4.44925e-68	0.308836	0.893	0.908	1.78326e-63	PDE4DIP	OPC_CACNG4
6.09854e-68	0.437979	0.777	0.77	2.44429e-63	SOS1	OPC_CACNG4
1.1307e-67	-0.476853	0.131	0.271	4.53186e-63	GABBR2	OPC_CACNG4
1.38076e-67	-0.290654	0.516	0.719	5.53408e-63	ZKSCAN1	OPC_CACNG4
1.47039e-67	0.265412	0.172	0.061	5.89331e-63	DDX3Y	OPC_CACNG4
1.81891e-67	-0.294241	0.209	0.374	7.29017e-63	LUZP1	OPC_CACNG4
1.90698e-67	0.406246	0.278	0.148	7.64319e-63	C17orf67	OPC_CACNG4
2.09427e-67	0.482655	0.775	0.741	8.39382e-63	LIFR	OPC_CACNG4
2.87885e-67	0.375162	0.241	0.113	1.15384e-62	AZGP1	OPC_CACNG4
3.38686e-67	-0.284594	0.87	0.955	1.35745e-62	RGS7	OPC_CACNG4
3.59064e-67	-0.279177	0.144	0.299	1.43913e-62	SPON1	OPC_CACNG4
3.81779e-67	-0.280647	0.149	0.298	1.53017e-62	STMN3	OPC_CACNG4
3.8586e-67	-0.485222	0.17	0.318	1.54653e-62	UTRN	OPC_CACNG4
5.07694e-67	0.420628	0.84	0.86	2.03484e-62	TMEM161B-AS1	OPC_CACNG4
5.94364e-67	-0.253365	0.355	0.568	2.38221e-62	CUEDC1	OPC_CACNG4
6.41389e-67	-0.268775	0.251	0.431	2.57069e-62	MOG	OPC_CACNG4
7.57464e-67	0.32579	0.972	0.977	3.03591e-62	GALNT13	OPC_CACNG4
7.74212e-67	-0.453001	0.57	0.735	3.10304e-62	ENOX1	OPC_CACNG4
8.82693e-67	-0.283749	0.673	0.838	3.53784e-62	UNC79	OPC_CACNG4
1.07621e-66	0.454472	0.816	0.791	4.31346e-62	RP11-85M11.2	OPC_CACNG4
1.59613e-66	0.458296	0.725	0.696	6.39729e-62	UBE2D3	OPC_CACNG4
1.6342e-66	0.427963	0.83	0.763	6.54989e-62	FIGN	OPC_CACNG4
2.26589e-66	-0.273835	0.393	0.591	9.08169e-62	PDIA3	OPC_CACNG4
2.66178e-66	0.629364	0.439	0.275	1.06684e-61	TTTY14	OPC_CACNG4
2.97251e-66	-0.273976	0.233	0.404	1.19138e-61	REEP1	OPC_CACNG4
3.32962e-66	-0.314671	0.169	0.32	1.33451e-61	ATP5G3	OPC_CACNG4
3.56931e-66	-0.316893	0.963	0.992	1.43058e-61	KAZN	OPC_CACNG4
4.14026e-66	-0.259785	0.431	0.64	1.65941e-61	SNX29	OPC_CACNG4
4.38208e-66	-0.274039	0.426	0.637	1.75634e-61	GABPB1-AS1	OPC_CACNG4
4.52259e-66	0.522955	0.107	0.023	1.81265e-61	C5orf17	OPC_CACNG4
5.31152e-66	0.265929	0.991	0.991	2.12886e-61	ZBTB20	OPC_CACNG4
8.39079e-66	0.315388	0.931	0.95	3.36303e-61	PHACTR3	OPC_CACNG4
1.49809e-65	-0.251459	0.377	0.565	6.00433e-61	FEZ1	OPC_CACNG4
1.76217e-65	-0.254183	0.125	0.281	7.0628e-61	PCED1B	OPC_CACNG4
1.76931e-65	-0.342194	0.678	0.831	7.0914e-61	FAM19A2	OPC_CACNG4
1.83388e-65	0.385369	0.901	0.91	7.35019e-61	MKLN1-AS1	OPC_CACNG4
2.33144e-65	0.628337	0.509	0.42	9.34439e-61	HNRNPU-AS1	OPC_CACNG4
3.24217e-65	-0.285089	0.354	0.541	1.29946e-60	RAB3C	OPC_CACNG4
5.34867e-65	-0.54958	0.194	0.338	2.14375e-60	SEZ6L2	OPC_CACNG4
5.7922e-65	-0.32799	0.034	0.134	2.32151e-60	SNCB	OPC_CACNG4
7.91707e-65	-0.283052	0.547	0.728	3.17316e-60	OTUD7A	OPC_CACNG4
8.22767e-65	-0.310418	0.682	0.859	3.29765e-60	MPPED2	OPC_CACNG4
1.65878e-64	-0.309776	0.273	0.452	6.64839e-60	RP11-192P3.5	OPC_CACNG4
2.10847e-64	0.437514	0.16	0.056	8.45075e-60	CD96	OPC_CACNG4
4.94776e-64	-0.278159	0.083	0.207	1.98306e-59	NAP1L5	OPC_CACNG4
5.90747e-64	-0.590636	0.145	0.284	2.36772e-59	YWHAH	OPC_CACNG4
6.35789e-64	-0.26196	0.33	0.538	2.54824e-59	NR6A1	OPC_CACNG4
7.78196e-64	-0.310032	0.722	0.86	3.11901e-59	SGCD	OPC_CACNG4
8.84452e-64	-0.351406	0.278	0.442	3.54488e-59	RP3-518E13.2	OPC_CACNG4
1.21718e-63	-0.280564	0.248	0.435	4.87847e-59	RP11-123O10.4	OPC_CACNG4
1.38334e-63	0.70749	0.212	0.099	5.54442e-59	SH3BGR	OPC_CACNG4
3.11139e-63	-0.280957	0.136	0.28	1.24705e-58	FMO6P	OPC_CACNG4
3.13257e-63	0.547447	0.786	0.795	1.25553e-58	NFAT5	OPC_CACNG4
3.25496e-63	0.52162	0.6	0.54	1.30459e-58	SHFM1	OPC_CACNG4
6.9839e-63	-0.327486	0.266	0.428	2.79915e-58	SNAP25-AS1	OPC_CACNG4
8.38934e-63	-0.254041	0.422	0.64	3.36245e-58	GMDS-AS1	OPC_CACNG4
8.67014e-63	0.426451	0.792	0.796	3.47499e-58	CHD2	OPC_CACNG4
8.78015e-63	-0.525605	0.405	0.564	3.51908e-58	DDX24	OPC_CACNG4
1.42706e-62	-0.451005	0.547	0.717	5.71965e-58	KHDRBS2	OPC_CACNG4
1.44995e-62	-0.317646	0.041	0.143	5.81138e-58	SRRM4	OPC_CACNG4
2.6145e-62	-0.295858	0.486	0.659	1.04789e-57	TERF2IP	OPC_CACNG4
2.61943e-62	-0.271805	0.135	0.274	1.04987e-57	GOT1	OPC_CACNG4
4.31093e-62	-0.286191	0.026	0.118	1.72782e-57	MYO5B	OPC_CACNG4
7.29559e-62	-0.786308	0.173	0.317	2.92407e-57	NRG1	OPC_CACNG4
1.01766e-61	-0.339717	0.185	0.334	4.07877e-57	CEND1	OPC_CACNG4
1.3078e-61	-0.308155	0.133	0.269	5.24166e-57	PPP2R2C	OPC_CACNG4
1.32355e-61	-0.29528	0.286	0.448	5.30481e-57	ASAH1	OPC_CACNG4
1.32491e-61	-0.25202	0.244	0.408	5.31024e-57	CHCHD2	OPC_CACNG4
1.61374e-61	-0.259804	0.127	0.264	6.46787e-57	CLTB	OPC_CACNG4
2.29989e-61	-0.264449	0.578	0.773	9.21796e-57	DTNB	OPC_CACNG4
2.31608e-61	-0.368828	0.523	0.69	9.28285e-57	ADCY2	OPC_CACNG4
2.34077e-61	0.307709	0.133	0.041	9.38182e-57	SRPX	OPC_CACNG4
3.28597e-61	-0.256616	0.472	0.672	1.31702e-56	GALNT10	OPC_CACNG4
3.81529e-61	0.327908	0.948	0.971	1.52917e-56	ASAP1	OPC_CACNG4
4.80727e-61	-0.25442	0.474	0.67	1.92675e-56	TTC7B	OPC_CACNG4
5.81243e-61	-0.260259	0.276	0.453	2.32962e-56	CERCAM	OPC_CACNG4
8.64239e-61	0.367145	0.885	0.915	3.46387e-56	DIP2C	OPC_CACNG4
9.82291e-61	-0.291308	0.394	0.581	3.93702e-56	GSN	OPC_CACNG4
1.11354e-60	0.418513	0.737	0.665	4.46308e-56	ARAP2	OPC_CACNG4
1.14186e-60	-0.309042	0.409	0.574	4.57658e-56	JUND	OPC_CACNG4
2.02677e-60	-0.325293	0.707	0.826	8.12331e-56	HIP1R	OPC_CACNG4
2.0324e-60	-0.411781	0.054	0.157	8.14584e-56	NRP2	OPC_CACNG4
2.44161e-60	-0.269664	0.419	0.614	9.78596e-56	HMGN1	OPC_CACNG4
2.51129e-60	-0.284265	0.127	0.267	1.00653e-55	RP11-420N3.2	OPC_CACNG4
2.62928e-60	0.355561	0.875	0.896	1.05382e-55	CLASP1	OPC_CACNG4
2.94233e-60	0.53066	0.624	0.576	1.17929e-55	ARHGAP5	OPC_CACNG4
5.77897e-60	0.452195	0.506	0.381	2.31621e-55	PMP2	OPC_CACNG4
6.80226e-60	-0.252994	0.438	0.642	2.72634e-55	TIMP3	OPC_CACNG4
6.91332e-60	-0.294712	0.607	0.766	2.77086e-55	MGAT5	OPC_CACNG4
7.82385e-60	0.393429	0.334	0.203	3.1358e-55	HIST1H2AC	OPC_CACNG4
1.04118e-59	-0.289504	0.318	0.504	4.17306e-55	TMEM241	OPC_CACNG4
1.05668e-59	-0.263182	0.62	0.788	4.23518e-55	BICD1	OPC_CACNG4
1.11319e-59	0.648237	0.467	0.37	4.46166e-55	HSPA4	OPC_CACNG4
1.27126e-59	-0.348828	0.055	0.159	5.0952e-55	RBFOX3	OPC_CACNG4
1.36799e-59	-0.444963	0.494	0.642	5.48292e-55	CRISPLD2	OPC_CACNG4
1.42316e-59	0.343824	0.861	0.85	5.70402e-55	CCDC50	OPC_CACNG4
1.93685e-59	-0.333037	0.632	0.787	7.76291e-55	AMZ1	OPC_CACNG4
2.54363e-59	-0.345733	0.229	0.382	1.01949e-54	GPX4	OPC_CACNG4
3.15204e-59	0.526178	0.738	0.749	1.26334e-54	UBR2	OPC_CACNG4
3.56283e-59	0.691519	0.603	0.557	1.42798e-54	ST13	OPC_CACNG4
8.83199e-59	-0.492398	0.846	0.946	3.53986e-54	MT-CYB	OPC_CACNG4
9.16646e-59	-0.263738	0.037	0.132	3.67392e-54	PLCXD3	OPC_CACNG4
1.00537e-58	0.36576	0.89	0.903	4.02952e-54	CCDC88A	OPC_CACNG4
1.704e-58	-0.312633	0.91	0.97	6.82964e-54	CACNA1A	OPC_CACNG4
1.82914e-58	-0.412227	0.365	0.521	7.33119e-54	ALDOA	OPC_CACNG4
2.32075e-58	-0.463308	0.054	0.155	9.30157e-54	INA	OPC_CACNG4
2.5365e-58	-0.262202	0.611	0.77	1.01663e-53	SLC25A12	OPC_CACNG4
3.55708e-58	0.40118	0.76	0.722	1.42568e-53	RAB3IP	OPC_CACNG4
3.83389e-58	0.487617	0.52	0.433	1.53662e-53	LRP2BP	OPC_CACNG4
4.04036e-58	-0.41656	0.286	0.436	1.61937e-53	ZFHX3	OPC_CACNG4
4.29476e-58	0.500088	0.513	0.43	1.72134e-53	GKAP1	OPC_CACNG4
4.5847e-58	0.305524	0.877	0.893	1.83755e-53	KMT2C	OPC_CACNG4
6.81133e-58	-0.762339	0.09	0.204	2.72998e-53	CALY	OPC_CACNG4
7.25818e-58	-0.264595	0.365	0.554	2.90908e-53	PPIB	OPC_CACNG4
9.51666e-58	-0.275051	0.211	0.366	3.81428e-53	ANKRD30BL	OPC_CACNG4
1.03474e-57	-0.752071	0.255	0.397	4.14724e-53	SCG2	OPC_CACNG4
1.56761e-57	-0.318622	0.343	0.513	6.28298e-53	EPHB1	OPC_CACNG4
3.52902e-57	-0.265131	0.498	0.673	1.41443e-52	GRIN2B	OPC_CACNG4
3.56716e-57	-0.475551	0.389	0.538	1.42972e-52	YWHAB	OPC_CACNG4
3.62313e-57	0.49505	0.513	0.409	1.45215e-52	SPP1	OPC_CACNG4
4.40323e-57	-0.262539	0.837	0.933	1.76482e-52	MTSS1	OPC_CACNG4
5.72187e-57	-0.609133	0.118	0.24	2.29333e-52	FSTL5	OPC_CACNG4
6.40094e-57	-0.484816	0.053	0.154	2.5655e-52	HCN1	OPC_CACNG4
7.29002e-57	-0.497893	0.267	0.412	2.92184e-52	MDH1	OPC_CACNG4
1.24983e-56	0.390584	0.813	0.815	5.00932e-52	RFX3	OPC_CACNG4
1.35007e-56	0.406823	0.796	0.721	5.41108e-52	PRRX1	OPC_CACNG4
1.861e-56	0.719224	0.69	0.671	7.45887e-52	CERS6	OPC_CACNG4
2.44379e-56	-0.267043	0.21	0.359	9.79473e-52	ATP6V1D	OPC_CACNG4
3.93063e-56	0.425012	0.584	0.521	1.5754e-51	OGT	OPC_CACNG4
4.84163e-56	-0.276773	0.316	0.481	1.94053e-51	CNIH3	OPC_CACNG4
5.24448e-56	0.345802	0.846	0.861	2.10199e-51	BAZ2B	OPC_CACNG4
5.63438e-56	-0.31588	0.605	0.764	2.25826e-51	AHI1	OPC_CACNG4
9.88866e-56	-0.312115	0.31	0.466	3.96337e-51	REEP5	OPC_CACNG4
1.21002e-55	0.675484	0.207	0.101	4.84975e-51	OSBPL3	OPC_CACNG4
1.51365e-55	0.381463	0.389	0.26	6.06673e-51	RP11-553L6.5	OPC_CACNG4
1.80006e-55	-0.306908	0.067	0.173	7.21463e-51	EFNA5	OPC_CACNG4
2.15982e-55	-0.271216	0.273	0.446	8.65655e-51	ADAMTS6	OPC_CACNG4
3.18053e-55	0.460655	0.325	0.202	1.27475e-50	APOLD1	OPC_CACNG4
6.90032e-55	-0.426873	0.022	0.103	2.76565e-50	PVALB	OPC_CACNG4
9.82842e-55	-0.366848	0.608	0.714	3.93923e-50	CD82	OPC_CACNG4
1.07999e-54	-0.347587	0.415	0.574	4.3286e-50	DSTN	OPC_CACNG4
1.10054e-54	0.472704	0.535	0.468	4.41097e-50	CLK1	OPC_CACNG4
1.13782e-54	-0.281879	0.241	0.388	4.5604e-50	SYP	OPC_CACNG4
1.65792e-54	-0.511762	0.126	0.246	6.64494e-50	TSHZ2	OPC_CACNG4
2.1608e-54	-0.373889	0.045	0.138	8.66048e-50	SLC35F4	OPC_CACNG4
3.28531e-54	-0.283912	0.503	0.667	1.31675e-49	DYNC1I1	OPC_CACNG4
7.74935e-54	-0.447405	0.064	0.164	3.10594e-49	MTUS2	OPC_CACNG4
9.18339e-54	-0.935665	0.048	0.141	3.6807e-49	CALB2	OPC_CACNG4
1.2747e-53	0.484502	0.839	0.867	5.10898e-49	TANC1	OPC_CACNG4
1.70397e-53	-0.306698	0.355	0.514	6.82951e-49	TSPAN5	OPC_CACNG4
1.85147e-53	-0.305929	0.549	0.718	7.42068e-49	MT-ND5	OPC_CACNG4
1.98767e-53	0.372375	0.309	0.178	7.96659e-49	USP9Y	OPC_CACNG4
2.05019e-53	0.446983	0.452	0.365	8.21715e-49	AHSA2	OPC_CACNG4
2.2988e-53	-0.289797	0.457	0.627	9.2136e-49	RASAL2	OPC_CACNG4
2.45592e-53	-0.283724	0.378	0.56	9.84334e-49	ITM2C	OPC_CACNG4
2.99067e-53	-0.253038	0.232	0.386	1.19866e-48	SYN3	OPC_CACNG4
5.76872e-53	-0.273249	0.958	0.981	2.3121e-48	PTPRD	OPC_CACNG4
6.19776e-53	0.323706	0.242	0.131	2.48406e-48	ACRC	OPC_CACNG4
6.77606e-53	-0.253323	0.636	0.79	2.71584e-48	CUX1	OPC_CACNG4
8.45223e-53	-0.25793	0.346	0.511	3.38765e-48	KIF9-AS1	OPC_CACNG4
1.50883e-52	-0.263404	0.195	0.333	6.04739e-48	GABARAPL1	OPC_CACNG4
1.92686e-52	0.473922	0.695	0.676	7.72285e-48	PDS5B	OPC_CACNG4
2.19871e-52	-0.304233	0.422	0.582	8.81243e-48	LIMD1	OPC_CACNG4
2.21876e-52	0.314598	0.907	0.937	8.89278e-48	CSMD2	OPC_CACNG4
2.37764e-52	-0.376567	0.41	0.557	9.52959e-48	PKM	OPC_CACNG4
3.73019e-52	-0.300955	0.287	0.435	1.49506e-47	PPA1	OPC_CACNG4
4.6718e-52	0.538175	0.189	0.091	1.87246e-47	ST3GAL6-AS1	OPC_CACNG4
5.96735e-52	0.421699	0.675	0.64	2.39172e-47	CNOT2	OPC_CACNG4
6.14161e-52	-0.255264	0.284	0.456	2.46156e-47	MYO16	OPC_CACNG4
9.17309e-52	0.309258	0.183	0.084	3.67658e-47	RP11-10L7.1	OPC_CACNG4
9.9025e-52	-0.353683	0.442	0.598	3.96892e-47	MCTP1	OPC_CACNG4
1.08388e-51	-0.259618	0.076	0.182	4.34418e-47	AP1S2	OPC_CACNG4
1.11865e-51	0.275032	0.18	0.079	4.48354e-47	MT-TV	OPC_CACNG4
1.41324e-51	0.295	0.212	0.105	5.66426e-47	C9orf153	OPC_CACNG4
1.43683e-51	-0.253303	0.252	0.404	5.75883e-47	PAK1	OPC_CACNG4
1.71001e-51	-0.334747	0.601	0.754	6.8537e-47	RNF220	OPC_CACNG4
2.2271e-51	-0.254164	0.283	0.449	8.92623e-47	LRFN2	OPC_CACNG4
2.47868e-51	0.825609	0.544	0.504	9.93456e-47	DNAJB6	OPC_CACNG4
3.96631e-51	0.742009	0.741	0.743	1.5897e-46	MAP2K4	OPC_CACNG4
8.56728e-51	-0.316104	0.694	0.799	3.43377e-46	ITM2B	OPC_CACNG4
8.67734e-51	0.275052	0.993	0.956	3.47788e-46	ERBB4	OPC_CACNG4
8.89161e-51	-0.404228	0.205	0.339	3.56376e-46	MAP9	OPC_CACNG4
1.19296e-50	-0.285989	0.379	0.536	4.78137e-46	PPM1L	OPC_CACNG4
1.45334e-50	-0.252633	0.192	0.325	5.825e-46	PCDHGC3	OPC_CACNG4
1.486e-50	0.508258	0.47	0.358	5.95589e-46	AC079610.1	OPC_CACNG4
1.53318e-50	0.272721	0.916	0.937	6.145e-46	CDC42BPA	OPC_CACNG4
1.80953e-50	-0.27707	0.776	0.888	7.25259e-46	SPATA6	OPC_CACNG4
1.83886e-50	-0.309199	0.066	0.168	7.37013e-46	RMST	OPC_CACNG4
4.42589e-50	-0.385174	0.414	0.564	1.7739e-45	AQP4-AS1	OPC_CACNG4
1.08388e-49	-0.384261	0.209	0.345	4.34417e-45	RAPGEF5	OPC_CACNG4
2.05919e-49	-0.292073	0.108	0.22	8.25323e-45	NECAB1	OPC_CACNG4
3.5934e-49	0.408008	0.454	0.341	1.44023e-44	GFAP	OPC_CACNG4
3.88053e-49	0.374543	0.894	0.914	1.55532e-44	PHYHIPL	OPC_CACNG4
5.32492e-49	-0.294084	0.208	0.341	2.13423e-44	ATP6V1E1	OPC_CACNG4
5.37159e-49	-0.279132	0.208	0.341	2.15293e-44	TPI1	OPC_CACNG4
5.42563e-49	-0.396453	0.371	0.515	2.17459e-44	RP11-257I14.1	OPC_CACNG4
5.85519e-49	-0.379441	0.083	0.188	2.34676e-44	LINGO2	OPC_CACNG4
6.27961e-49	-0.282436	0.307	0.45	2.51687e-44	GABARAPL2	OPC_CACNG4
7.31304e-49	0.464082	0.324	0.216	2.93107e-44	SLC7A5	OPC_CACNG4
8.08429e-49	-0.251969	0.183	0.313	3.24018e-44	ADARB1	OPC_CACNG4
1.56684e-48	0.312657	0.162	0.071	6.27988e-44	RP11-1129I3.1	OPC_CACNG4
2.1397e-48	0.403843	0.238	0.138	8.57591e-44	RPGR	OPC_CACNG4
2.47109e-48	-0.357644	0.172	0.294	9.90413e-44	NDRG4	OPC_CACNG4
2.51423e-48	-0.357941	0.135	0.249	1.0077e-43	ATP1A3	OPC_CACNG4
2.84816e-48	0.594466	0.479	0.414	1.14154e-43	CCT4	OPC_CACNG4
4.22367e-48	0.312978	0.825	0.842	1.69285e-43	VPS13C	OPC_CACNG4
4.49003e-48	-0.338035	0.471	0.617	1.7996e-43	LIMCH1	OPC_CACNG4
5.02228e-48	-0.261034	0.74	0.876	2.01293e-43	LRRC7	OPC_CACNG4
7.5179e-48	-0.831266	0.079	0.176	3.01317e-43	LPHN2	OPC_CACNG4
1.95568e-47	-0.254879	0.459	0.608	7.83838e-43	PLD3	OPC_CACNG4
2.64871e-47	0.445372	0.584	0.524	1.0616e-42	RXRA	OPC_CACNG4
3.17931e-47	0.513165	0.396	0.306	1.27427e-42	PAPD5	OPC_CACNG4
6.53614e-47	-0.290812	0.385	0.529	2.61969e-42	EID1	OPC_CACNG4
8.21644e-47	0.5467	0.512	0.461	3.29315e-42	SNAP23	OPC_CACNG4
9.35088e-47	-0.27642	0.203	0.33	3.74783e-42	TCEAL3	OPC_CACNG4
1.18664e-46	0.349362	0.465	0.355	4.75606e-42	NDRG1	OPC_CACNG4
1.21739e-46	-0.368273	0.864	0.957	4.8793e-42	MT-ND3	OPC_CACNG4
1.21919e-46	-0.401381	0.511	0.648	4.88649e-42	CABLES1	OPC_CACNG4
1.38894e-46	0.366055	0.87	0.925	5.56688e-42	MAPT	OPC_CACNG4
2.04371e-46	-0.304983	0.323	0.466	8.1912e-42	CTC-458I2.2	OPC_CACNG4
2.1059e-46	0.481276	0.535	0.47	8.44044e-42	HS3ST1	OPC_CACNG4
4.05743e-46	0.267489	0.935	0.943	1.62622e-41	DOCK10	OPC_CACNG4
4.61727e-46	0.409292	0.74	0.713	1.8506e-41	PLD5	OPC_CACNG4
5.56986e-46	-0.262194	0.417	0.565	2.2324e-41	JAK1	OPC_CACNG4
9.14615e-46	-0.251009	0.75	0.865	3.66578e-41	SMYD3	OPC_CACNG4
9.14635e-46	-0.260236	0.303	0.449	3.66586e-41	GAP43	OPC_CACNG4
1.60646e-45	0.449756	0.436	0.358	6.4387e-41	UTP23	OPC_CACNG4
2.70873e-45	0.462918	0.556	0.499	1.08566e-40	KCTD3	OPC_CACNG4
3.36534e-45	0.355372	0.771	0.777	1.34883e-40	SCN9A	OPC_CACNG4
3.39575e-45	0.356005	0.758	0.754	1.36102e-40	PPM1B	OPC_CACNG4
3.54181e-45	0.315914	0.839	0.819	1.41956e-40	SLC9A9	OPC_CACNG4
3.64093e-45	-0.290239	0.521	0.658	1.45929e-40	MORF4L1	OPC_CACNG4
3.80104e-45	-0.304035	0.142	0.257	1.52346e-40	ENO2	OPC_CACNG4
4.14229e-45	0.480461	0.616	0.603	1.66023e-40	ANAPC16	OPC_CACNG4
5.76105e-45	0.378873	0.276	0.172	2.30903e-40	AP000320.7	OPC_CACNG4
6.24737e-45	0.372051	0.813	0.83	2.50394e-40	MBNL1	OPC_CACNG4
7.69761e-45	-0.282127	0.307	0.467	3.0852e-40	DCAKD	OPC_CACNG4
9.73467e-45	-0.334878	0.338	0.477	3.90166e-40	COX4I1	OPC_CACNG4
1.31428e-44	-0.357713	0.074	0.167	5.26762e-40	CPLX1	OPC_CACNG4
1.3996e-44	-0.262483	0.245	0.38	5.6096e-40	HINT1	OPC_CACNG4
1.81309e-44	-0.327897	0.367	0.5	7.26686e-40	NDUFA4	OPC_CACNG4
2.65276e-44	-1.43646	0.216	0.336	1.06323e-39	TENM2	OPC_CACNG4
3.40165e-44	-1.05047	0.148	0.256	1.36338e-39	RYR2	OPC_CACNG4
3.63656e-44	-0.339285	0.776	0.843	1.45753e-39	BCAN	OPC_CACNG4
3.6656e-44	0.550508	0.472	0.373	1.46917e-39	ITGA8	OPC_CACNG4
7.6203e-44	0.272057	0.878	0.903	3.05422e-39	MAP4K5	OPC_CACNG4
8.88264e-44	-1.05919	0.104	0.203	3.56016e-39	STMN2	OPC_CACNG4
1.47495e-43	0.404388	0.362	0.27	5.91161e-39	DNAJB2	OPC_CACNG4
1.99747e-43	0.427961	0.629	0.566	8.00586e-39	IKZF2	OPC_CACNG4
2.41427e-43	-0.276584	0.136	0.247	9.67641e-39	ISCU	OPC_CACNG4
3.98744e-43	-0.302993	0.141	0.26	1.59817e-38	CNTN5	OPC_CACNG4
4.59758e-43	0.551494	0.515	0.466	1.84271e-38	C7orf60	OPC_CACNG4
8.12507e-43	-0.331459	0.422	0.559	3.25653e-38	C1QL1	OPC_CACNG4
8.28363e-43	0.339039	0.366	0.255	3.32008e-38	PDK4	OPC_CACNG4
1.15998e-42	0.323972	0.199	0.107	4.64921e-38	KLRD1	OPC_CACNG4
1.63534e-42	-0.267747	0.642	0.759	6.55443e-38	BASP1	OPC_CACNG4
1.83864e-42	0.349228	0.824	0.879	7.36929e-38	NEAT1	OPC_CACNG4
2.23823e-42	-0.258949	0.224	0.352	8.97081e-38	SH3GL2	OPC_CACNG4
3.4004e-42	0.36333	0.342	0.236	1.36288e-37	PROX1	OPC_CACNG4
3.99293e-42	0.418911	0.64	0.608	1.60037e-37	PRKG2	OPC_CACNG4
4.59182e-42	0.345937	0.92	0.938	1.8404e-37	NCOA1	OPC_CACNG4
6.15459e-42	0.279751	0.903	0.93	2.46676e-37	SGIP1	OPC_CACNG4
8.40543e-42	0.36424	0.662	0.581	3.3689e-37	GRAMD1C	OPC_CACNG4
1.15348e-41	0.46254	0.335	0.245	4.62314e-37	FKBP4	OPC_CACNG4
1.3734e-41	-0.349666	0.198	0.314	5.5046e-37	RYR3	OPC_CACNG4
2.12088e-41	0.384526	0.568	0.534	8.50049e-37	NUFIP2	OPC_CACNG4
2.46802e-41	-0.262581	0.636	0.762	9.89181e-37	NDFIP1	OPC_CACNG4
3.14081e-41	0.354093	0.438	0.339	1.25884e-36	DFNB31	OPC_CACNG4
3.52472e-41	0.382219	0.61	0.566	1.41271e-36	ARHGEF10	OPC_CACNG4
3.70337e-41	-0.322882	0.461	0.595	1.48431e-36	SRP14	OPC_CACNG4
4.8703e-41	0.368301	0.663	0.601	1.95201e-36	LMO3	OPC_CACNG4
4.95849e-41	0.483967	0.601	0.588	1.98736e-36	OMG	OPC_CACNG4
5.35164e-41	0.326358	0.817	0.789	2.14494e-36	STK32A	OPC_CACNG4
6.7683e-41	-0.256547	0.487	0.627	2.71274e-36	DYNC1H1	OPC_CACNG4
6.79735e-41	-0.274327	0.092	0.188	2.72438e-36	FMN1	OPC_CACNG4
1.44576e-40	0.321984	0.316	0.214	5.79461e-36	SP110	OPC_CACNG4
1.62794e-40	-0.312652	0.549	0.686	6.52479e-36	VAMP2	OPC_CACNG4
1.64377e-40	-0.405562	0.757	0.769	6.58823e-36	OLIG1	OPC_CACNG4
2.61742e-40	0.268153	0.818	0.841	1.04906e-35	TRA2A	OPC_CACNG4
6.46256e-40	0.424039	0.514	0.437	2.59019e-35	PYGL	OPC_CACNG4
6.60824e-40	0.38452	0.243	0.154	2.64858e-35	RAB39A	OPC_CACNG4
7.54559e-40	0.551987	0.507	0.456	3.02427e-35	CWF19L2	OPC_CACNG4
8.42362e-40	0.430607	0.705	0.705	3.37619e-35	SMARCA2	OPC_CACNG4
1.1515e-39	0.261839	0.15	0.071	4.6152e-35	CCDC81	OPC_CACNG4
1.31397e-39	0.456413	0.571	0.544	5.2664e-35	STAT3	OPC_CACNG4
1.41274e-39	0.330418	0.806	0.745	5.66228e-35	LDLRAD3	OPC_CACNG4
1.6176e-39	0.274785	0.209	0.121	6.48335e-35	ANKRD37	OPC_CACNG4
1.83134e-39	-0.269426	0.401	0.551	7.34e-35	DBI	OPC_CACNG4
2.31414e-39	-0.254909	0.64	0.799	9.27507e-35	GPR158	OPC_CACNG4
3.6016e-39	0.356065	0.858	0.902	1.44352e-34	PITPNC1	OPC_CACNG4
5.34345e-39	0.437509	0.852	0.869	2.14166e-34	KIAA1217	OPC_CACNG4
6.80561e-39	-0.257627	0.348	0.485	2.72769e-34	WFDC1	OPC_CACNG4
1.26373e-38	0.293681	0.818	0.841	5.06503e-34	ZDHHC21	OPC_CACNG4
3.12157e-38	-0.406687	0.716	0.822	1.25112e-33	SNRPN	OPC_CACNG4
3.16605e-38	0.284364	0.77	0.776	1.26895e-33	PCM1	OPC_CACNG4
4.85474e-38	-0.538844	0.588	0.687	1.94578e-33	PEBP1	OPC_CACNG4
5.95012e-38	0.51747	0.799	0.836	2.38481e-33	SLC24A2	OPC_CACNG4
8.88257e-38	-0.258525	0.244	0.384	3.56013e-33	JUN	OPC_CACNG4
1.48635e-37	0.383945	0.425	0.331	5.95728e-33	CLIC4	OPC_CACNG4
1.87583e-37	0.439721	0.588	0.563	7.51832e-33	JAM3	OPC_CACNG4
7.37692e-37	0.414765	0.204	0.122	2.95667e-32	GPR89B	OPC_CACNG4
8.70349e-37	-0.292198	0.517	0.639	3.48836e-32	SEC62	OPC_CACNG4
9.49186e-37	0.453718	0.344	0.267	3.80434e-32	TCP1	OPC_CACNG4
1.04453e-36	0.323316	0.869	0.898	4.18649e-32	SETD5	OPC_CACNG4
1.44852e-36	0.30872	0.315	0.219	5.80565e-32	DNAJB4	OPC_CACNG4
3.78778e-36	-0.271164	0.274	0.399	1.51814e-31	LHFPL3-AS1	OPC_CACNG4
4.25494e-36	0.287892	0.778	0.8	1.70538e-31	PPP6R3	OPC_CACNG4
5.15427e-36	0.484778	0.513	0.465	2.06583e-31	ZNF516	OPC_CACNG4
5.72267e-36	-0.272674	0.266	0.383	2.29364e-31	SRRM3	OPC_CACNG4
6.14366e-36	0.287937	0.272	0.181	2.46238e-31	NUP210L	OPC_CACNG4
7.18327e-36	0.393791	0.548	0.512	2.87906e-31	CXXC4	OPC_CACNG4
1.00189e-35	-0.271368	0.785	0.821	4.01556e-31	ZCCHC24	OPC_CACNG4
1.21782e-35	-0.288207	0.103	0.192	4.88104e-31	DYNLT3	OPC_CACNG4
2.84177e-35	0.332342	0.791	0.809	1.13898e-30	PHF14	OPC_CACNG4
3.40093e-35	0.427761	0.29	0.193	1.36309e-30	FAM46A	OPC_CACNG4
3.42051e-35	-0.979787	0.409	0.522	1.37094e-30	ATP1B1	OPC_CACNG4
4.94077e-35	0.281925	0.866	0.849	1.98026e-30	PIP4K2A	OPC_CACNG4
5.17529e-35	0.463635	0.728	0.673	2.07426e-30	PLP1	OPC_CACNG4
6.61545e-35	-0.299912	0.249	0.359	2.65147e-30	SCOC	OPC_CACNG4
7.83581e-35	0.296589	0.802	0.836	3.14059e-30	RNF144A	OPC_CACNG4
8.61449e-35	0.277772	0.281	0.186	3.45269e-30	MERTK	OPC_CACNG4
1.12454e-34	0.306709	0.479	0.398	4.50715e-30	NDRG2	OPC_CACNG4
1.94397e-34	-0.320059	0.473	0.599	7.79144e-30	PJA2	OPC_CACNG4
2.32032e-34	0.365765	0.542	0.498	9.29985e-30	KCNQ2	OPC_CACNG4
2.33006e-34	-0.265924	0.353	0.478	9.33889e-30	TUBB2B	OPC_CACNG4
2.41865e-34	0.363563	0.304	0.227	9.69395e-30	MRPS6	OPC_CACNG4
2.45674e-34	0.294417	0.366	0.269	9.84661e-30	MAF	OPC_CACNG4
4.1141e-34	0.442437	0.541	0.487	1.64893e-29	ARID5B	OPC_CACNG4
4.63613e-34	0.611594	0.61	0.609	1.85816e-29	ST3GAL6	OPC_CACNG4
5.6962e-34	0.259442	0.977	0.973	2.28304e-29	MMP16	OPC_CACNG4
6.24758e-33	0.433914	0.488	0.443	2.50403e-28	SNX3	OPC_CACNG4
9.80896e-33	0.390162	0.442	0.373	3.93143e-28	RAD18	OPC_CACNG4
1.30709e-32	0.400536	0.439	0.382	5.23881e-28	APTX	OPC_CACNG4
1.57201e-32	0.444033	0.512	0.461	6.30062e-28	HSPA9	OPC_CACNG4
2.17063e-32	0.255424	0.779	0.802	8.6999e-28	ZCCHC11	OPC_CACNG4
2.2636e-32	0.286181	0.947	0.895	9.07252e-28	CDH20	OPC_CACNG4
3.22494e-32	0.310495	0.766	0.797	1.29256e-27	HDAC4	OPC_CACNG4
4.75514e-32	0.314288	0.719	0.729	1.90586e-27	DENND4A	OPC_CACNG4
2.29917e-31	0.377651	0.667	0.628	9.21508e-27	MT2A	OPC_CACNG4
2.50893e-31	0.354399	0.526	0.478	1.00558e-26	LEMD3	OPC_CACNG4
3.07778e-31	0.380546	0.563	0.484	1.23357e-26	MEIS2	OPC_CACNG4
3.14186e-31	0.27351	0.813	0.846	1.25926e-26	ZNF280D	OPC_CACNG4
4.50762e-31	-0.411003	0.279	0.381	1.80666e-26	CALM3	OPC_CACNG4
4.76177e-31	0.382498	0.523	0.48	1.90852e-26	PI4K2B	OPC_CACNG4
5.47499e-31	0.436797	0.334	0.263	2.19437e-26	CCDC59	OPC_CACNG4
6.22893e-31	0.383222	0.452	0.401	2.49656e-26	AHCTF1	OPC_CACNG4
9.51778e-31	-0.664359	0.726	0.806	3.81473e-26	CALM1	OPC_CACNG4
1.02924e-30	0.44202	0.62	0.627	4.12518e-26	RPL37A	OPC_CACNG4
1.5471e-30	-0.311725	0.636	0.735	6.20077e-26	FAM19A1	OPC_CACNG4
1.77027e-30	0.342016	0.589	0.521	7.09523e-26	PVRL3	OPC_CACNG4
3.15758e-30	0.277079	0.242	0.163	1.26556e-25	RP11-10L12.4	OPC_CACNG4
7.21415e-30	0.319025	0.767	0.8	2.89143e-25	RP11-166D19.1	OPC_CACNG4
8.13025e-30	0.335631	0.556	0.527	3.2586e-25	TAB2	OPC_CACNG4
8.28097e-30	0.378095	0.622	0.61	3.31901e-25	BCKDHB	OPC_CACNG4
9.69354e-30	0.340825	0.454	0.371	3.88517e-25	SEPP1	OPC_CACNG4
1.03828e-29	0.350587	0.577	0.557	4.16144e-25	SLC35F5	OPC_CACNG4
1.12687e-29	0.346016	0.498	0.462	4.51651e-25	AMER2	OPC_CACNG4
1.217e-29	-0.267423	0.802	0.83	4.87775e-25	ADAMTS17	OPC_CACNG4
1.24622e-29	0.354601	0.717	0.703	4.99485e-25	AFAP1L2	OPC_CACNG4
1.51131e-29	0.357593	0.501	0.463	6.05733e-25	PTOV1	OPC_CACNG4
1.59369e-29	-0.286882	0.472	0.581	6.38751e-25	RCAN2	OPC_CACNG4
1.63423e-29	0.313982	0.633	0.587	6.55001e-25	MATN2	OPC_CACNG4
1.83679e-29	-0.280435	0.76	0.804	7.36185e-25	FTH1	OPC_CACNG4
1.88233e-29	0.380517	0.426	0.375	7.54438e-25	EFCAB7	OPC_CACNG4
2.42746e-29	0.364524	0.335	0.266	9.72926e-25	PPID	OPC_CACNG4
2.61908e-29	0.352514	0.784	0.8	1.04973e-24	TIAM1	OPC_CACNG4
2.63957e-29	0.301305	0.755	0.754	1.05794e-24	MATR3	OPC_CACNG4
4.74989e-29	0.459554	0.622	0.599	1.90376e-24	ST6GAL1	OPC_CACNG4
5.31537e-29	0.354042	0.511	0.481	2.1304e-24	HNRNPH1	OPC_CACNG4
1.26589e-28	0.374973	0.392	0.334	5.07368e-24	CCT5	OPC_CACNG4
1.29143e-28	0.39085	0.528	0.509	5.17606e-24	CCT3	OPC_CACNG4
1.48091e-28	0.300705	0.855	0.871	5.93548e-24	UBE2E2	OPC_CACNG4
1.76899e-28	0.276043	0.244	0.169	7.09013e-24	C2orf47	OPC_CACNG4
1.77865e-28	0.35519	0.573	0.507	7.12882e-24	SEMA3D	OPC_CACNG4
2.81445e-28	0.269684	0.738	0.753	1.12803e-23	USP47	OPC_CACNG4
5.73799e-28	0.286896	0.377	0.303	2.29979e-23	PRKX	OPC_CACNG4
9.78504e-28	0.315554	0.279	0.208	3.92184e-23	BAG2	OPC_CACNG4
1.51322e-27	0.295242	0.754	0.77	6.06497e-23	FAM13A	OPC_CACNG4
2.34005e-27	-0.250664	0.357	0.465	9.3789e-23	CAMK2N1	OPC_CACNG4
2.55221e-27	0.56168	0.588	0.576	1.02293e-22	TPT1	OPC_CACNG4
2.99512e-27	0.31381	0.177	0.112	1.20044e-22	ZFAND2A	OPC_CACNG4
4.13968e-27	0.296437	0.664	0.646	1.65918e-22	PPM1K	OPC_CACNG4
4.41179e-27	0.314665	0.547	0.529	1.76825e-22	YTHDC1	OPC_CACNG4
7.27592e-27	0.416275	0.406	0.35	2.91619e-22	NUDC	OPC_CACNG4
8.45026e-27	0.305016	0.679	0.631	3.38686e-22	SLC1A3	OPC_CACNG4
1.50357e-26	0.297338	0.715	0.732	6.02633e-22	ERBB2IP	OPC_CACNG4
2.42956e-26	0.588914	0.812	0.835	9.73768e-22	SORCS1	OPC_CACNG4
2.87314e-26	0.297017	0.615	0.607	1.15156e-21	ETNK1	OPC_CACNG4
6.01785e-26	0.323289	0.299	0.225	2.41195e-21	TLE1	OPC_CACNG4
1.56693e-25	-0.283411	0.67	0.715	6.28024e-21	S100B	OPC_CACNG4
2.42499e-25	0.264664	0.259	0.18	9.71937e-21	CTD-2127H9.1	OPC_CACNG4
5.2263e-25	0.363264	0.313	0.251	2.0947e-20	RANGAP1	OPC_CACNG4
9.27008e-25	0.306715	0.641	0.644	3.71545e-20	PDS5A	OPC_CACNG4
1.03034e-24	0.393654	0.559	0.543	4.12961e-20	ANKAR	OPC_CACNG4
1.04838e-24	0.297089	0.581	0.571	4.20193e-20	MPHOSPH8	OPC_CACNG4
1.15626e-24	0.300109	0.812	0.843	4.63428e-20	FRY	OPC_CACNG4
1.36422e-24	0.304461	0.609	0.567	5.46779e-20	CBFB	OPC_CACNG4
1.38892e-24	0.316171	0.427	0.358	5.5668e-20	IL17RB	OPC_CACNG4
1.62171e-24	0.283991	0.755	0.73	6.49982e-20	EGFR	OPC_CACNG4
1.88737e-24	-0.349888	0.584	0.676	7.56456e-20	CALM2	OPC_CACNG4
1.95797e-24	0.306957	0.362	0.297	7.84754e-20	SALL3	OPC_CACNG4
1.99334e-24	0.259252	0.207	0.138	7.9893e-20	RP11-143J12.2	OPC_CACNG4
2.29427e-24	0.925168	0.715	0.748	9.19543e-20	OSBPL1A	OPC_CACNG4
2.89548e-24	0.262188	0.81	0.803	1.16051e-19	MAP3K5	OPC_CACNG4
2.98411e-24	0.416214	0.164	0.104	1.19603e-19	DCDC1	OPC_CACNG4
5.05761e-24	0.339028	0.609	0.617	2.02709e-19	BNIP3L	OPC_CACNG4
5.72157e-24	0.254116	0.798	0.825	2.2932e-19	PHF21A	OPC_CACNG4
7.51667e-24	0.36585	0.436	0.357	3.01268e-19	RP11-384J4.2	OPC_CACNG4
9.02895e-24	0.260479	0.72	0.726	3.6188e-19	MBOAT2	OPC_CACNG4
9.98245e-24	-0.343909	0.711	0.813	4.00097e-19	MT-ND1	OPC_CACNG4
1.04523e-23	0.486143	0.152	0.091	4.18929e-19	OTX2-AS1	OPC_CACNG4
1.44215e-23	0.374765	0.59	0.584	5.78014e-19	UBE2B	OPC_CACNG4
2.11477e-23	0.312022	0.4	0.346	8.476e-19	BANP	OPC_CACNG4
3.73999e-23	-0.523017	0.414	0.509	1.49899e-18	UCHL1	OPC_CACNG4
4.30784e-23	0.324562	0.237	0.172	1.72658e-18	ACTR3C	OPC_CACNG4
5.47781e-23	0.262151	0.333	0.27	2.19551e-18	KAT2A	OPC_CACNG4
5.94298e-23	0.306072	0.839	0.863	2.38194e-18	CLU	OPC_CACNG4
7.08371e-23	0.310644	0.72	0.669	2.83915e-18	CALCRL	OPC_CACNG4
7.76841e-23	0.315642	0.787	0.804	3.11358e-18	SEMA3E	OPC_CACNG4
8.28779e-23	0.383128	0.506	0.487	3.32174e-18	KDM5A	OPC_CACNG4
8.34986e-23	0.372526	0.441	0.403	3.34662e-18	PRMT3	OPC_CACNG4
1.23625e-22	0.278226	0.115	0.061	4.9549e-18	NPNT	OPC_CACNG4
1.28765e-22	0.526527	0.349	0.279	5.16088e-18	CAP2	OPC_CACNG4
1.31857e-22	0.343695	0.441	0.402	5.28482e-18	ZCCHC2	OPC_CACNG4
1.73939e-22	0.322874	0.564	0.541	6.97147e-18	CDKL1	OPC_CACNG4
3.60655e-22	0.265796	0.38	0.315	1.44551e-17	GLUL	OPC_CACNG4
4.32836e-22	0.253669	0.687	0.688	1.73481e-17	GPRC5B	OPC_CACNG4
4.67944e-22	0.260613	0.38	0.309	1.87552e-17	TMEM123	OPC_CACNG4
5.6408e-22	-0.328411	0.252	0.334	2.26083e-17	TUBA1B	OPC_CACNG4
6.99121e-22	0.281373	0.236	0.173	2.80208e-17	ADAM32	OPC_CACNG4
7.92148e-22	0.272194	0.533	0.513	3.17493e-17	FUBP1	OPC_CACNG4
8.00006e-22	0.311458	0.661	0.671	3.20642e-17	KTN1	OPC_CACNG4
9.10693e-22	0.254178	0.246	0.176	3.65006e-17	SLC2A9	OPC_CACNG4
1.4567e-21	0.425715	0.234	0.178	5.83847e-17	DNAJA4	OPC_CACNG4
1.5086e-21	0.262827	0.364	0.293	6.04647e-17	IFI16	OPC_CACNG4
1.61402e-21	-0.262128	0.186	0.26	6.469e-17	KIF5A	OPC_CACNG4
3.68405e-21	0.302042	0.633	0.657	1.47657e-16	CHPT1	OPC_CACNG4
4.67489e-21	0.259174	0.164	0.108	1.87369e-16	ST6GALNAC6	OPC_CACNG4
4.9863e-21	0.252926	0.471	0.409	1.99851e-16	BLM	OPC_CACNG4
5.40013e-21	0.358911	0.394	0.352	2.16437e-16	NOP58	OPC_CACNG4
1.28326e-20	0.39696	0.562	0.545	5.14329e-16	OPA1	OPC_CACNG4
1.69468e-20	0.282168	0.526	0.516	6.79228e-16	PAXBP1	OPC_CACNG4
1.90946e-20	0.28734	0.669	0.694	7.65313e-16	ELF2	OPC_CACNG4
2.28817e-20	-0.363513	0.914	0.956	9.17098e-16	MT-ND4	OPC_CACNG4
4.14487e-20	0.276011	0.652	0.66	1.66126e-15	MGEA5	OPC_CACNG4
8.24402e-20	0.30259	0.564	0.561	3.3042e-15	NFE2L2	OPC_CACNG4
1.87195e-19	-0.269217	0.313	0.401	7.50278e-15	VCAN-AS1	OPC_CACNG4
2.3427e-19	0.282177	0.28	0.216	9.38955e-15	LEPR	OPC_CACNG4
5.19869e-19	0.296045	0.366	0.322	2.08364e-14	ZNF24	OPC_CACNG4
7.05203e-19	0.295641	0.525	0.507	2.82645e-14	QDPR	OPC_CACNG4
1.01917e-18	0.280547	0.409	0.37	4.08483e-14	ZBTB1	OPC_CACNG4
1.32987e-18	0.275919	0.656	0.675	5.33013e-14	SPG20	OPC_CACNG4
1.77099e-18	0.299937	0.379	0.342	7.09813e-14	MLH1	OPC_CACNG4
1.93124e-18	0.275211	0.51	0.497	7.74042e-14	EWSR1	OPC_CACNG4
3.24179e-18	-0.324158	0.513	0.596	1.29931e-13	PREPL	OPC_CACNG4
4.41434e-18	0.295874	0.555	0.499	1.76927e-13	MEF2C-AS1	OPC_CACNG4
4.53948e-18	0.276758	0.437	0.406	1.81942e-13	SUPT20H	OPC_CACNG4
6.13135e-18	0.432547	0.554	0.566	2.45744e-13	CIT	OPC_CACNG4
6.48487e-18	0.266717	0.418	0.355	2.59913e-13	EYA2	OPC_CACNG4
6.69604e-18	0.278846	0.611	0.621	2.68377e-13	SMC5	OPC_CACNG4
8.23118e-18	0.265021	0.734	0.703	3.29906e-13	STK32B	OPC_CACNG4
9.17156e-18	0.278471	0.384	0.341	3.67596e-13	FAM102A	OPC_CACNG4
1.60722e-17	0.296324	0.399	0.361	6.44173e-13	NFATC3	OPC_CACNG4
1.80647e-17	0.288979	0.311	0.267	7.24032e-13	GTF3C3	OPC_CACNG4
2.13091e-17	0.275234	0.653	0.678	8.54069e-13	NT5C2	OPC_CACNG4
2.76477e-17	0.349524	0.518	0.507	1.10812e-12	B3GAT2	OPC_CACNG4
2.95055e-17	0.313124	0.226	0.179	1.18258e-12	MOB4	OPC_CACNG4
5.76903e-17	0.284544	0.596	0.604	2.31223e-12	ABI1	OPC_CACNG4
7.31758e-17	0.298376	0.494	0.485	2.93288e-12	RALGDS	OPC_CACNG4
9.15083e-17	0.484259	0.553	0.549	3.66765e-12	TPST1	OPC_CACNG4
1.0852e-16	0.266359	0.29	0.235	4.34949e-12	RP11-318M2.2	OPC_CACNG4
1.30525e-16	0.292871	0.364	0.32	5.23143e-12	MPP6	OPC_CACNG4
1.72425e-16	0.255921	0.221	0.167	6.91078e-12	WWTR1	OPC_CACNG4
2.01081e-16	0.269337	0.468	0.423	8.05931e-12	EIF5	OPC_CACNG4
2.58784e-16	0.28811	0.571	0.56	1.0372e-11	TSHZ1	OPC_CACNG4
3.70271e-16	0.290752	0.422	0.393	1.48405e-11	PNPLA8	OPC_CACNG4
3.70411e-16	0.31377	0.309	0.264	1.48461e-11	USPL1	OPC_CACNG4
4.585e-16	0.301844	0.404	0.376	1.83767e-11	RYBP	OPC_CACNG4
6.48009e-16	0.270827	0.522	0.517	2.59722e-11	DPY19L2	OPC_CACNG4
9.78421e-16	-0.367808	0.313	0.383	3.92151e-11	PEG3	OPC_CACNG4
1.88023e-15	0.295038	0.59	0.599	7.53594e-11	HNRNPU	OPC_CACNG4
2.32416e-15	0.278746	0.487	0.461	9.31522e-11	SQSTM1	OPC_CACNG4
2.44115e-15	0.306045	0.656	0.701	9.78414e-11	UBR1	OPC_CACNG4
2.6124e-15	0.341857	0.49	0.462	1.04705e-10	NOS1	OPC_CACNG4
3.28525e-15	0.259843	0.298	0.259	1.31673e-10	CLDN12	OPC_CACNG4
5.71188e-15	0.269452	0.453	0.435	2.28932e-10	IWS1	OPC_CACNG4
6.34471e-15	0.260766	0.575	0.574	2.54296e-10	ABCC5	OPC_CACNG4
7.17629e-15	0.322793	0.541	0.551	2.87626e-10	FAM214A	OPC_CACNG4
7.81507e-15	0.30439	0.278	0.238	3.13228e-10	MARS	OPC_CACNG4
1.35399e-14	0.362026	0.714	0.753	5.42677e-10	CAMK2D	OPC_CACNG4
2.08997e-14	0.28648	0.301	0.261	8.37658e-10	CTD-3131K8.2	OPC_CACNG4
2.40359e-14	0.269457	0.192	0.147	9.63358e-10	GIPC2	OPC_CACNG4
2.71934e-14	0.252276	0.175	0.129	1.08991e-09	KLHL25	OPC_CACNG4
2.80138e-14	0.260103	0.559	0.539	1.12279e-09	AL132709.5	OPC_CACNG4
3.15431e-14	0.413373	0.196	0.151	1.26425e-09	BACE2	OPC_CACNG4
4.46361e-14	0.30733	0.233	0.178	1.78901e-09	EYA1	OPC_CACNG4
6.06366e-14	0.260332	0.652	0.68	2.43031e-09	WDR11	OPC_CACNG4
6.14479e-14	0.391468	0.562	0.584	2.46283e-09	LPPR5	OPC_CACNG4
6.67595e-14	0.32215	0.402	0.379	2.67572e-09	SMAD1	OPC_CACNG4
8.79828e-14	0.330048	0.228	0.189	3.52635e-09	GPR89A	OPC_CACNG4
1.70659e-13	0.256671	0.491	0.482	6.84001e-09	FAM208A	OPC_CACNG4
2.28583e-13	0.257624	0.73	0.778	9.1616e-09	BBX	OPC_CACNG4
4.71456e-13	0.301924	0.51	0.522	1.8896e-08	NDUFAF6	OPC_CACNG4
4.73587e-13	0.263572	0.559	0.542	1.89814e-08	EPS8	OPC_CACNG4
1.45395e-12	0.285351	0.459	0.452	5.82742e-08	ADIPOR2	OPC_CACNG4
1.73718e-12	0.371895	0.347	0.328	6.9626e-08	CARS	OPC_CACNG4
1.94637e-12	0.28337	0.505	0.499	7.80105e-08	ELOVL5	OPC_CACNG4
2.26738e-12	0.26823	0.389	0.371	9.08766e-08	FAM173B	OPC_CACNG4
3.13872e-12	-0.274281	0.85	0.846	1.258e-07	GNAS	OPC_CACNG4
4.10636e-12	0.257043	0.201	0.152	1.64583e-07	RP11-434H14.1	OPC_CACNG4
4.90228e-12	0.306627	0.54	0.543	1.96483e-07	MIPOL1	OPC_CACNG4
5.06725e-12	0.281129	0.348	0.315	2.03095e-07	KATNAL2	OPC_CACNG4
5.90772e-12	0.271374	0.532	0.53	2.36781e-07	MIR29B1	OPC_CACNG4
6.65713e-12	-0.792186	0.147	0.191	2.66818e-07	NEFL	OPC_CACNG4
8.45315e-12	0.280176	0.581	0.614	3.38802e-07	YTHDC2	OPC_CACNG4
8.63262e-12	0.353605	0.323	0.3	3.45995e-07	JDP2	OPC_CACNG4
1.00929e-11	0.27397	0.455	0.448	4.04525e-07	RP11-622K12.1	OPC_CACNG4
1.10127e-11	-0.46768	0.542	0.613	4.4139e-07	PLXDC2	OPC_CACNG4
1.1758e-11	0.276663	0.244	0.209	4.7126e-07	TRIM69	OPC_CACNG4
1.3069e-11	0.374387	0.267	0.24	5.23807e-07	TRIM26	OPC_CACNG4
1.06532e-10	0.278902	0.308	0.28	4.26982e-06	METTL21A	OPC_CACNG4
1.21746e-10	0.256224	0.606	0.635	4.87957e-06	PIK3CA	OPC_CACNG4
1.23274e-10	0.387771	0.527	0.559	4.94083e-06	ZNF83	OPC_CACNG4
1.35539e-10	0.250347	0.636	0.667	5.4324e-06	C14orf37	OPC_CACNG4
1.35568e-10	-0.506382	0.633	0.691	5.43356e-06	SNAP25	OPC_CACNG4
4.6229e-10	0.333286	0.435	0.435	1.85286e-05	IARS	OPC_CACNG4
5.40591e-10	0.315774	0.306	0.282	2.16669e-05	YARS	OPC_CACNG4
7.00576e-10	0.342002	0.346	0.334	2.80791e-05	RPS21	OPC_CACNG4
1.39418e-09	0.25211	0.391	0.375	5.58789e-05	RP4-769N13.6	OPC_CACNG4
1.52575e-09	0.259063	0.487	0.476	6.11519e-05	RP11-373N22.3	OPC_CACNG4
2.53864e-09	0.332707	0.619	0.663	0.000101749	BAALC	OPC_CACNG4
4.3796e-09	0.250838	0.528	0.552	0.000175534	ME2	OPC_CACNG4
6.56313e-09	-0.522474	0.155	0.192	0.00026305	NEFM	OPC_CACNG4
1.10435e-08	0.281174	0.541	0.572	0.000442623	SETD5-AS1	OPC_CACNG4
4.21001e-08	0.328051	0.568	0.564	0.00168737	UBB	OPC_CACNG4
4.25977e-08	0.264204	0.421	0.405	0.00170732	BCL2	OPC_CACNG4
4.80048e-08	0.284771	0.288	0.272	0.00192403	NUDT9	OPC_CACNG4
5.54533e-08	0.25921	0.393	0.388	0.00222257	MTHFD2L	OPC_CACNG4
1.26768e-07	0.275942	0.326	0.319	0.00508086	RPS25	OPC_CACNG4
6.15603e-07	0.258124	0.235	0.215	0.0246734	MRPL18	OPC_CACNG4
7.85725e-07	0.258088	0.273	0.257	0.0314918	TCTN1	OPC_CACNG4
1.20323e-06	0.273855	0.343	0.342	0.0482255	RPS29	OPC_CACNG4
2.42502e-19	-0.753103	0.933	0.989	9.71948e-15	EPN2	OPC_HOXD3
8.44628e-19	-0.564719	0.986	1	3.38527e-14	AGAP1	OPC_HOXD3
4.55648e-16	-0.672154	0.967	1	1.82624e-11	XYLT1	OPC_HOXD3
1.29349e-15	-0.711602	0.421	0.783	5.1843e-11	COL9A2	OPC_HOXD3
8.21301e-15	-0.858421	0.311	0.667	3.29178e-10	MROH9	OPC_HOXD3
1.50488e-14	-0.879777	0.88	0.952	6.03156e-10	RP11-385J1.2	OPC_HOXD3
2.15385e-14	-0.42962	1	0.989	8.63263e-10	PTPRZ1	OPC_HOXD3
2.72926e-14	0.370283	1	1	1.09389e-09	PCDH9	OPC_HOXD3
8.34048e-14	0.538466	1	1	3.34286e-09	VCAN	OPC_HOXD3
9.71121e-14	0.582548	0.99	0.984	3.89225e-09	PARD3	OPC_HOXD3
1.60843e-13	-0.769533	0.703	0.884	6.44661e-09	IPO9-AS1	OPC_HOXD3
3.71491e-13	-0.659209	0.636	0.894	1.48893e-08	CD82	OPC_HOXD3
5.35446e-13	-0.743698	0.856	0.974	2.14607e-08	OLIG1	OPC_HOXD3
2.0814e-12	-0.733932	0.258	0.603	8.34226e-08	CCND1	OPC_HOXD3
2.11961e-12	-0.599141	0.799	0.963	8.49541e-08	HIP1R	OPC_HOXD3
2.67565e-12	-0.54331	0.761	0.937	1.0724e-07	C1orf61	OPC_HOXD3
7.42453e-12	0.367521	1	1	2.97575e-07	LPHN3	OPC_HOXD3
8.40987e-12	-0.419529	0.067	0.339	3.37067e-07	SPDYE2	OPC_HOXD3
1.14909e-11	-0.548676	0.12	0.418	4.60557e-07	EPN2-AS1	OPC_HOXD3
1.15078e-11	0.735476	0.813	0.751	4.61231e-07	PAPOLA	OPC_HOXD3
1.47183e-11	-0.596235	0.292	0.619	5.89908e-07	RP11-1055B8.3	OPC_HOXD3
1.59609e-11	-0.539343	0.962	1	6.39713e-07	CHST11	OPC_HOXD3
1.6886e-11	-0.794091	0.469	0.725	6.76792e-07	HLA-A	OPC_HOXD3
1.85753e-11	-0.468742	0.067	0.339	7.44497e-07	AC114730.3	OPC_HOXD3
5.39456e-11	-0.599886	0.565	0.804	2.16214e-06	PDXDC1	OPC_HOXD3
5.67548e-11	-0.620781	0.191	0.492	2.27473e-06	NKAIN4	OPC_HOXD3
6.25476e-11	-0.490776	0.842	0.974	2.50691e-06	LRP1	OPC_HOXD3
6.47049e-11	0.913613	0.9	0.942	2.59337e-06	HSP90AA1	OPC_HOXD3
6.69842e-11	-0.481015	0.99	1	2.68473e-06	KAZN	OPC_HOXD3
8.36463e-11	-0.523105	0.507	0.815	3.35254e-06	CIRBP	OPC_HOXD3
8.71969e-11	-0.592839	0.598	0.878	3.49485e-06	CACNG4	OPC_HOXD3
3.20495e-10	0.544577	0.833	0.714	1.28454e-05	GPBP1	OPC_HOXD3
3.31302e-10	-0.339442	1	1	1.32786e-05	NTM	OPC_HOXD3
3.71855e-10	-0.507794	0.713	0.942	1.4904e-05	IGSF21	OPC_HOXD3
3.87133e-10	-0.583946	0.866	0.926	1.55163e-05	PTN	OPC_HOXD3
4.01595e-10	0.667163	0.971	0.958	1.60959e-05	MT3	OPC_HOXD3
4.30621e-10	-0.485261	0.742	0.921	1.72593e-05	SYT11	OPC_HOXD3
4.45674e-10	-0.589964	0.321	0.635	1.78626e-05	AC004158.2	OPC_HOXD3
4.93677e-10	0.634591	0.837	0.799	1.97866e-05	MPDZ	OPC_HOXD3
5.20175e-10	-0.46189	0.01	0.196	2.08486e-05	RP11-886D15.1	OPC_HOXD3
5.90587e-10	0.644502	0.943	0.857	2.36707e-05	RP11-85M11.2	OPC_HOXD3
7.19305e-10	-0.513078	0.268	0.566	2.88297e-05	CERCAM	OPC_HOXD3
9.4668e-10	-0.377648	0.177	0.481	3.79429e-05	RAP1GAP	OPC_HOXD3
9.84392e-10	-0.593582	0.77	0.937	3.94544e-05	XKR4	OPC_HOXD3
2.04965e-09	0.579922	0.895	0.841	8.21498e-05	MXI1	OPC_HOXD3
2.58167e-09	-0.547507	0.751	0.942	0.000103473	CTNNA3	OPC_HOXD3
2.62299e-09	0.530081	0.976	0.968	0.000105129	MKLN1-AS1	OPC_HOXD3
2.70209e-09	-0.563028	0.464	0.741	0.0001083	SNX22	OPC_HOXD3
2.94771e-09	-0.514698	0.794	0.958	0.000118144	MAGI1	OPC_HOXD3
2.96888e-09	-0.557811	0.866	0.963	0.000118993	BCAN	OPC_HOXD3
3.1135e-09	-0.960335	0.761	0.825	0.000124789	CST3	OPC_HOXD3
3.22895e-09	0.430639	0.995	0.995	0.000129417	MKLN1	OPC_HOXD3
3.24207e-09	0.753244	0.914	0.852	0.000129942	HIBCH	OPC_HOXD3
4.21187e-09	1.14092	0.603	0.423	0.000168812	CHORDC1	OPC_HOXD3
4.51068e-09	-0.483977	0.325	0.635	0.000180788	ADAMTS6	OPC_HOXD3
4.76467e-09	-0.450082	0.215	0.481	0.000190968	CFTR	OPC_HOXD3
4.86269e-09	-0.481703	0.833	0.974	0.000194897	LDLRAD4	OPC_HOXD3
4.93685e-09	-0.674089	0.325	0.614	0.000197869	EBF1	OPC_HOXD3
5.58693e-09	0.648976	0.78	0.598	0.000223924	CRYAB	OPC_HOXD3
6.86136e-09	-0.99518	0.206	0.455	0.000275003	JUN	OPC_HOXD3
8.27395e-09	-0.546807	0.287	0.545	0.00033162	NEU4	OPC_HOXD3
8.43577e-09	0.804165	0.498	0.249	0.000338106	MAPT-AS1	OPC_HOXD3
9.86783e-09	-0.39908	0.177	0.439	0.000395503	SLC25A4	OPC_HOXD3
1.1913e-08	0.54807	0.99	0.963	0.000477472	ZFPM2	OPC_HOXD3
1.54536e-08	-0.505084	0.34	0.619	0.000619379	ENOSF1	OPC_HOXD3
1.72775e-08	0.572572	0.89	0.862	0.000692482	SAMHD1	OPC_HOXD3
2.3327e-08	-0.440566	0.129	0.376	0.000934947	CUX2	OPC_HOXD3
2.4223e-08	-0.613545	0.541	0.794	0.000970857	ACTG1	OPC_HOXD3
2.65743e-08	-0.41215	0.388	0.677	0.0010651	LIMA1	OPC_HOXD3
2.66594e-08	-0.421383	0.426	0.72	0.00106851	TTYH1	OPC_HOXD3
3.30907e-08	0.461669	0.986	0.989	0.00132628	GALNT13	OPC_HOXD3
3.43748e-08	-0.621313	0.742	0.873	0.00137774	S100B	OPC_HOXD3
3.47416e-08	-0.711492	0.359	0.598	0.00139244	HLA-C	OPC_HOXD3
3.47764e-08	0.54231	1	0.995	0.00139384	MAP2	OPC_HOXD3
3.62967e-08	0.652008	0.761	0.587	0.00145477	HS3ST1	OPC_HOXD3
3.95798e-08	-0.476932	0.383	0.619	0.00158636	RP11-39M21.1	OPC_HOXD3
4.03937e-08	-0.688044	0.632	0.825	0.00161898	B2M	OPC_HOXD3
4.12472e-08	-0.47832	0.455	0.714	0.00165319	CSPG5	OPC_HOXD3
4.24004e-08	-0.704016	0.258	0.529	0.00169941	ROBO2	OPC_HOXD3
4.35226e-08	-0.452334	0.88	0.947	0.00174438	RP11-161M6.2	OPC_HOXD3
4.4932e-08	-0.324639	0.148	0.407	0.00180087	GBE1	OPC_HOXD3
4.54707e-08	-0.421111	0.77	0.937	0.00182247	WSB1	OPC_HOXD3
5.56599e-08	-0.350261	0.22	0.487	0.00223085	LRPAP1	OPC_HOXD3
5.66921e-08	-0.504874	0.311	0.54	0.00227222	STMN4	OPC_HOXD3
6.64548e-08	0.744702	0.196	0.026	0.00266351	C5orf17	OPC_HOXD3
6.91893e-08	-0.300821	0.1	0.328	0.00277311	SAPCD2	OPC_HOXD3
7.08021e-08	-0.414562	0.799	0.931	0.00283775	SULF2	OPC_HOXD3
7.50469e-08	-0.402359	0.435	0.704	0.00300788	ETV5	OPC_HOXD3
7.51275e-08	-0.406399	0.478	0.741	0.00301111	HMGN1	OPC_HOXD3
8.02893e-08	-0.394246	0.923	1	0.00321799	GRID1	OPC_HOXD3
8.76961e-08	-0.294233	0.105	0.328	0.00351486	RP11-556G22.2	OPC_HOXD3
9.15595e-08	-0.42658	0.282	0.55	0.00366971	PDE5A	OPC_HOXD3
9.39163e-08	-0.432994	0.923	1	0.00376416	PPP2R2B	OPC_HOXD3
9.40056e-08	0.422231	1	1	0.00376775	NCAM2	OPC_HOXD3
1.01627e-07	-0.35956	0.134	0.365	0.00407323	NLRP1	OPC_HOXD3
1.08306e-07	-0.40177	0.134	0.365	0.00434089	RP11-160H12.2	OPC_HOXD3
1.0838e-07	-0.607249	0.34	0.566	0.00434387	LHFPL3-AS1	OPC_HOXD3
1.12525e-07	-0.485319	0.617	0.841	0.00450999	DENND2A	OPC_HOXD3
1.16236e-07	-0.483359	0.445	0.677	0.00465875	ITM2C	OPC_HOXD3
1.17636e-07	-0.434957	0.191	0.45	0.00471485	FMO6P	OPC_HOXD3
1.19326e-07	-0.599698	0.316	0.556	0.0047826	HLA-B	OPC_HOXD3
1.21346e-07	-0.41304	0.421	0.683	0.00486355	AGPAT4	OPC_HOXD3
1.34737e-07	-0.360088	0.215	0.476	0.00540027	AKNA	OPC_HOXD3
1.38668e-07	-0.332211	0.225	0.497	0.0055578	HIST1H4C	OPC_HOXD3
1.46538e-07	-0.392567	0.158	0.392	0.00587324	FAM196A	OPC_HOXD3
1.77434e-07	1.24577	0.584	0.476	0.00711157	RN7SK	OPC_HOXD3
1.81953e-07	-0.407684	0.359	0.635	0.00729267	RP3-525N10.2	OPC_HOXD3
1.98811e-07	-0.352277	0.34	0.614	0.00796833	ASIC4	OPC_HOXD3
2.24024e-07	-0.275095	0.129	0.36	0.00897888	PMEPA1	OPC_HOXD3
2.38009e-07	-0.359499	0.301	0.571	0.0095394	NDUFV1	OPC_HOXD3
2.38371e-07	-0.459431	0.273	0.54	0.00955393	KCNJ6	OPC_HOXD3
2.54636e-07	-0.467386	0.187	0.429	0.0102058	SLC8A1-AS1	OPC_HOXD3
2.78123e-07	-0.356838	0.971	1	0.0111472	SLC35F1	OPC_HOXD3
2.88569e-07	-0.276596	0.024	0.175	0.0115658	TSIX	OPC_HOXD3
3.01526e-07	-0.268144	0.077	0.275	0.0120852	FBN3	OPC_HOXD3
3.21925e-07	-0.346124	0.23	0.487	0.0129027	VEGFB	OPC_HOXD3
3.21991e-07	-0.429711	0.301	0.582	0.0129054	FAT3	OPC_HOXD3
3.34362e-07	-0.470248	0.579	0.772	0.0134012	PLLP	OPC_HOXD3
3.35331e-07	0.477862	0.182	0.026	0.0134401	HSPE1-MOB4	OPC_HOXD3
3.59094e-07	-0.289131	0.139	0.376	0.0143925	GIPC1	OPC_HOXD3
3.87526e-07	0.470711	0.962	0.915	0.015532	PDE8B	OPC_HOXD3
3.89512e-07	-0.39813	0.981	0.979	0.0156116	KIF13A	OPC_HOXD3
4.00141e-07	0.582019	0.866	0.783	0.0160377	FXR1	OPC_HOXD3
4.07524e-07	-0.404694	0.794	0.937	0.0163336	GRIK4	OPC_HOXD3
4.10241e-07	-0.415686	0.297	0.54	0.0164424	RP11-192P3.5	OPC_HOXD3
4.35175e-07	-0.283204	0.048	0.217	0.0174418	RP11-264C15.2	OPC_HOXD3
4.50207e-07	0.638319	0.871	0.746	0.0180443	FKBP5	OPC_HOXD3
4.52563e-07	-0.33216	0.144	0.376	0.0181387	SPON1	OPC_HOXD3
4.88624e-07	-0.345783	0.139	0.36	0.0195841	CTB-118N6.3	OPC_HOXD3
5.40512e-07	-0.469215	0.325	0.577	0.0216637	PRICKLE1	OPC_HOXD3
5.41986e-07	-0.354626	0.048	0.217	0.0217228	VAV3	OPC_HOXD3
5.44175e-07	-0.342829	0.124	0.333	0.0218105	RGS6	OPC_HOXD3
5.64739e-07	-0.388824	0.612	0.841	0.0226347	FRMD4B	OPC_HOXD3
5.66108e-07	0.631373	0.665	0.519	0.0226896	PYGL	OPC_HOXD3
6.31751e-07	-0.325824	0.359	0.635	0.0253206	EXOC7	OPC_HOXD3
6.62992e-07	-0.276995	0.995	1	0.0265727	ASTN2	OPC_HOXD3
6.75608e-07	-0.414783	0.383	0.646	0.0270784	COL9A3	OPC_HOXD3
6.84205e-07	-0.264494	1	1	0.0274229	OPCML	OPC_HOXD3
6.93493e-07	0.273988	1	1	0.0277952	CADM2	OPC_HOXD3
7.89926e-07	-0.400444	0.809	0.958	0.0316602	ABHD2	OPC_HOXD3
9.03104e-07	0.484761	0.775	0.63	0.0361964	SEMA3D	OPC_HOXD3
9.08851e-07	0.532643	0.914	0.81	0.0364268	CNTN3	OPC_HOXD3
9.10444e-07	0.522587	0.88	0.81	0.0364906	HERC4	OPC_HOXD3
9.50998e-07	0.655417	0.775	0.698	0.038116	ANKRD10	OPC_HOXD3
1.04075e-06	0.296849	1	1	0.0417133	CSMD3	OPC_HOXD3
1.10434e-06	0.479637	0.923	0.91	0.0442619	GAB1	OPC_HOXD3
1.15719e-06	0.250681	0.995	1	0.04638	BAI3	OPC_HOXD3
1.16164e-06	-0.409044	0.632	0.825	0.0465585	NSG2	OPC_HOXD3
3.6964e-14	-1.05183	0.896	0.974	1.48152e-09	EPN2	OPC_ADM
9.35727e-12	-0.562594	1	0.983	3.75039e-07	PTPRZ1	OPC_ADM
1.30087e-11	-1.04165	0.322	0.724	5.2139e-07	MROH9	OPC_ADM
1.91548e-10	-1.30581	0.696	0.862	7.67725e-06	CST3	OPC_ADM
3.985e-10	-0.808364	0.209	0.595	1.59719e-05	NKAIN4	OPC_ADM
1.21328e-09	-0.91898	0.713	0.897	4.86281e-05	OLIG1	OPC_ADM
1.6966e-09	-0.468146	0.991	1	6.79997e-05	NTM	OPC_ADM
2.5353e-09	1.5768	0.626	0.379	0.000101615	CHORDC1	OPC_ADM
3.58579e-09	-0.776412	0.183	0.543	0.000143719	SNX22	OPC_ADM
9.22559e-09	1.19133	0.922	0.888	0.000369762	HSP90AA1	OPC_ADM
1.24258e-08	-0.917588	0.478	0.759	0.000498025	IPO9-AS1	OPC_ADM
1.53767e-08	1.27751	0.783	0.621	0.000616298	CRYAB	OPC_ADM
1.82931e-08	-0.623025	0.174	0.534	0.000733188	NEU4	OPC_ADM
1.87404e-08	-0.912935	0.27	0.621	0.000751115	HLA-C	OPC_ADM
2.13602e-08	1.3041	0.661	0.405	0.000856116	HSPB1	OPC_ADM
2.18516e-08	-0.66785	0.087	0.414	0.000875811	CUX2	OPC_ADM
2.41644e-08	-0.64285	0.765	0.922	0.000968511	LRP1	OPC_ADM
2.67106e-08	0.474013	1	1	0.00107056	PCDH9	OPC_ADM
3.1636e-08	-0.725967	0.417	0.707	0.00126797	PGRMC1	OPC_ADM
3.68904e-08	-0.732541	0.539	0.81	0.00147857	CD82	OPC_ADM
5.11782e-08	1.33878	0.826	0.724	0.00205122	SORBS1	OPC_ADM
5.81613e-08	-0.88635	0.235	0.569	0.00233111	CCND1	OPC_ADM
6.05302e-08	-0.633758	0.339	0.672	0.00242605	METRN	OPC_ADM
8.19211e-08	-0.780767	0.304	0.664	0.0032834	EBF1	OPC_ADM
1.02042e-07	-0.686344	0.513	0.759	0.00408983	PLLP	OPC_ADM
1.09593e-07	-0.746697	0.435	0.681	0.00439249	HLA-A	OPC_ADM
1.24356e-07	-0.710621	0.757	0.905	0.00498419	PTN	OPC_ADM
1.50131e-07	0.704641	0.4	0.112	0.00601725	OXTR	OPC_ADM
1.66984e-07	-0.8274	0.339	0.655	0.0066927	TMEM163	OPC_ADM
1.70404e-07	0.600474	0.983	0.957	0.00682979	PARD3	OPC_ADM
1.85455e-07	0.611489	0.974	0.948	0.00743302	DIP2C	OPC_ADM
2.24133e-07	0.81887	0.809	0.75	0.00898327	PAPOLA	OPC_ADM
2.68477e-07	0.506058	0.983	0.966	0.0107606	ZNF638	OPC_ADM
2.71809e-07	-1.72907	0.183	0.491	0.0108941	GALNTL6	OPC_ADM
3.80485e-07	0.626513	0.965	0.957	0.0152498	PDE8B	OPC_ADM
5.15262e-07	-0.665574	0.487	0.724	0.0206517	COL9A2	OPC_ADM
5.19099e-07	0.940245	0.878	0.819	0.0208055	HIBCH	OPC_ADM
5.2848e-07	0.679644	0.435	0.155	0.0211815	AC139100.2	OPC_ADM
6.10571e-07	0.628782	0.957	0.974	0.0244717	ARHGAP21	OPC_ADM
6.38138e-07	-0.496137	0.174	0.483	0.0255766	TGFA	OPC_ADM
8.45224e-07	-0.710193	0.53	0.828	0.0338766	MYT1	OPC_ADM
8.83896e-07	0.589313	0.991	1	0.0354265	PHACTR3	OPC_ADM
1.02758e-06	-0.75739	0.748	0.914	0.0411852	XKR4	OPC_ADM
3.05603e-35	1.74579	0.982	0.933	1.22486e-30	HSP90AA1	OPC_KIAA0040
2.35818e-28	1.72521	0.969	0.846	9.45157e-24	SORBS1	OPC_KIAA0040
2.66971e-28	1.76678	0.921	0.584	1.07002e-23	HSPB1	OPC_KIAA0040
3.84506e-27	2.20268	0.846	0.483	1.5411e-22	CHORDC1	OPC_KIAA0040
7.53926e-26	1.61456	0.943	0.779	3.02173e-21	HIBCH	OPC_KIAA0040
2.87443e-24	-1.2323	0.912	0.98	1.15207e-19	EPN2	OPC_KIAA0040
5.58943e-24	1.23802	0.894	0.577	2.24024e-19	CRYAB	OPC_KIAA0040
1.55561e-23	2.63741	0.828	0.45	6.23488e-19	HSPH1	OPC_KIAA0040
4.95799e-22	1.56758	0.868	0.436	1.98716e-17	HSPA1A	OPC_KIAA0040
8.03234e-22	1.85127	0.784	0.436	3.21936e-17	RN7SK	OPC_KIAA0040
1.6758e-21	-0.707607	1	1	6.7166e-17	AGAP1	OPC_KIAA0040
2.93778e-21	-1.11951	0.203	0.732	1.17746e-16	XIST	OPC_KIAA0040
7.56831e-21	0.987139	0.916	0.705	3.03338e-16	PAPOLA	OPC_KIAA0040
1.45165e-20	1.08852	0.837	0.477	5.81823e-16	SUGT1	OPC_KIAA0040
1.68619e-20	1.23484	0.881	0.584	6.75826e-16	ST13	OPC_KIAA0040
7.87544e-20	2.20337	0.859	0.718	3.15647e-15	PTGES3	OPC_KIAA0040
8.41229e-20	0.653531	0.996	1	3.37164e-15	PARD3	OPC_KIAA0040
1.85687e-19	-0.669095	0.978	0.993	7.44232e-15	NTM	OPC_KIAA0040
2.03769e-19	1.09884	0.934	0.826	8.16706e-15	FXR1	OPC_KIAA0040
2.54224e-19	-0.992898	0.22	0.644	1.01893e-14	NKAIN4	OPC_KIAA0040
4.66327e-19	2.35234	0.736	0.436	1.86904e-14	HSPA4L	OPC_KIAA0040
9.83627e-19	-1.12736	0.899	0.966	3.94238e-14	XYLT1	OPC_KIAA0040
1.28584e-18	-0.829958	0.357	0.772	5.15363e-14	CSPG5	OPC_KIAA0040
1.98653e-18	1.42516	0.718	0.342	7.962e-14	CACYBP	OPC_KIAA0040
2.8298e-18	1.29591	0.859	0.631	1.13418e-13	CERS6	OPC_KIAA0040
9.5867e-18	0.949232	0.89	0.671	3.84235e-13	GOLIM4	OPC_KIAA0040
9.94118e-18	1.44099	0.947	0.906	3.98442e-13	HMGB1	OPC_KIAA0040
1.71683e-17	-1.00152	0.52	0.846	6.88105e-13	HLA-A	OPC_KIAA0040
2.204e-17	-0.609472	1	1	8.83363e-13	TNR	OPC_KIAA0040
2.37293e-17	-0.81216	0.167	0.584	9.51069e-13	NEU4	OPC_KIAA0040
3.36829e-17	1.37541	1	0.987	1.35001e-12	MAP2	OPC_KIAA0040
7.29094e-17	1.03418	0.912	0.839	2.92221e-12	ANKRD10	OPC_KIAA0040
8.46727e-17	1.64085	0.656	0.242	3.39368e-12	TTTY14	OPC_KIAA0040
9.45988e-17	1.72391	0.683	0.315	3.79152e-12	DNAJB1	OPC_KIAA0040
1.04257e-16	-1.04522	0.441	0.772	4.17862e-12	HLA-C	OPC_KIAA0040
1.60933e-16	-0.833088	0.577	0.832	6.45018e-12	PLLP	OPC_KIAA0040
2.14873e-16	1.35604	0.758	0.483	8.6121e-12	STIP1	OPC_KIAA0040
5.17502e-16	-0.733706	0.308	0.725	2.07415e-11	METRN	OPC_KIAA0040
5.3684e-16	1.61476	0.555	0.181	2.15166e-11	BAG3	OPC_KIAA0040
5.40389e-16	1.03906	0.93	0.772	2.16588e-11	RHOBTB3	OPC_KIAA0040
5.53376e-16	1.38064	0.859	0.691	2.21793e-11	ATP2C1	OPC_KIAA0040
6.26701e-16	1.53192	0.758	0.436	2.51182e-11	HSPE1	OPC_KIAA0040
7.68576e-16	1.15416	0.396	0.034	3.08045e-11	HSPE1-MOB4	OPC_KIAA0040
9.73493e-16	0.87328	0.965	0.866	3.90176e-11	KANSL1L	OPC_KIAA0040
9.97731e-16	-0.696756	0.731	0.926	3.99891e-11	SYT11	OPC_KIAA0040
1.03716e-15	-1.03815	0.529	0.852	4.15692e-11	IPO9-AS1	OPC_KIAA0040
1.81868e-15	0.950502	0.912	0.711	7.28926e-11	GPBP1	OPC_KIAA0040
2.88192e-15	-0.844198	0.67	0.886	1.15507e-10	C1orf61	OPC_KIAA0040
2.91607e-15	-1.0943	0.903	1	1.16876e-10	CHST11	OPC_KIAA0040
3.22132e-15	-0.486622	1	0.973	1.2911e-10	PTPRZ1	OPC_KIAA0040
3.30478e-15	-0.644845	0.952	0.98	1.32456e-10	ASTN2	OPC_KIAA0040
4.54119e-15	0.90547	0.661	0.228	1.82011e-10	UTY	OPC_KIAA0040
5.76901e-15	1.14528	0.828	0.631	2.31222e-10	PTPN13	OPC_KIAA0040
6.44689e-15	-0.706081	0.722	0.926	2.58391e-10	WSB1	OPC_KIAA0040
6.64449e-15	0.473466	0.947	0.872	2.66311e-10	HSP90AB1	OPC_KIAA0040
7.21732e-15	-1.074	0.877	0.926	2.8927e-10	CST3	OPC_KIAA0040
8.72961e-15	-0.710609	0.947	1	3.49883e-10	ANKS1B	OPC_KIAA0040
9.6834e-15	-0.805793	0.762	0.953	3.88111e-10	B2M	OPC_KIAA0040
1.20418e-14	0.978514	0.969	0.832	4.82634e-10	PRKD1	OPC_KIAA0040
1.25766e-14	1.15015	0.678	0.362	5.04069e-10	HSPA4	OPC_KIAA0040
2.39831e-14	0.92759	0.661	0.329	9.61243e-10	AHSA1	OPC_KIAA0040
3.97273e-14	0.468915	1	1	1.59227e-09	CADM2	OPC_KIAA0040
4.14935e-14	1.26597	0.67	0.362	1.66306e-09	CDH19	OPC_KIAA0040
5.12303e-14	1.02091	0.639	0.309	2.05331e-09	PLOD3	OPC_KIAA0040
5.17373e-14	1.38999	0.529	0.181	2.07363e-09	CAP2	OPC_KIAA0040
6.9555e-14	1.06816	0.921	0.812	2.78777e-09	HERC4	OPC_KIAA0040
7.16455e-14	1.06444	0.665	0.356	2.87155e-09	ITGB3BP	OPC_KIAA0040
8.21727e-14	-0.644454	0.379	0.738	3.29348e-09	COL9A2	OPC_KIAA0040
8.70191e-14	0.632546	0.969	0.953	3.48773e-09	HNRNPA2B1	OPC_KIAA0040
9.80664e-14	1.05122	0.846	0.691	3.9305e-09	TPT1	OPC_KIAA0040
2.22159e-13	1.09351	0.687	0.396	8.90413e-09	HNRNPU-AS1	OPC_KIAA0040
2.47361e-13	-0.512072	0.996	1	9.91423e-09	DPP6	OPC_KIAA0040
2.67358e-13	0.942497	0.564	0.235	1.07157e-08	AC006994.2	OPC_KIAA0040
3.80433e-13	-0.902328	0.621	0.852	1.52477e-08	ACTG1	OPC_KIAA0040
3.87079e-13	0.788429	0.828	0.57	1.55141e-08	KCTD3	OPC_KIAA0040
3.89345e-13	-0.606427	0.996	1	1.56049e-08	KCNIP4	OPC_KIAA0040
3.91291e-13	-0.705592	0.872	0.98	1.56829e-08	PPP2R2B	OPC_KIAA0040
4.24228e-13	0.603051	0.93	0.886	1.70031e-08	PNISR	OPC_KIAA0040
4.30979e-13	-0.537508	0.123	0.456	1.72736e-08	RP11-473C19.1	OPC_KIAA0040
5.08394e-13	-0.919013	0.885	0.98	2.03764e-08	MT-ATP6	OPC_KIAA0040
5.14623e-13	0.490251	0.996	1	2.06261e-08	LPHN3	OPC_KIAA0040
5.27441e-13	0.542847	0.991	0.953	2.11398e-08	DDX17	OPC_KIAA0040
6.42152e-13	1.92163	0.784	0.611	2.57374e-08	HSPD1	OPC_KIAA0040
6.65049e-13	0.747101	0.881	0.705	2.66552e-08	IL6ST	OPC_KIAA0040
7.83197e-13	-0.659484	0.656	0.893	3.13905e-08	IGSF21	OPC_KIAA0040
8.16144e-13	0.847689	0.559	0.201	3.27111e-08	AC139100.2	OPC_KIAA0040
8.22487e-13	-0.492265	1	0.993	3.29653e-08	OPCML	OPC_KIAA0040
8.3426e-13	0.978721	0.793	0.631	3.34371e-08	DNAJA1	OPC_KIAA0040
9.04633e-13	0.620366	0.661	0.248	3.62577e-08	HSPA1B	OPC_KIAA0040
9.12956e-13	-0.860793	0.758	0.96	3.65913e-08	MT-CO3	OPC_KIAA0040
9.47309e-13	0.565987	1	0.993	3.79681e-08	CSMD3	OPC_KIAA0040
1.02163e-12	-0.595705	0.132	0.463	4.09471e-08	AC004158.2	OPC_KIAA0040
1.05025e-12	-0.589188	0.3	0.651	4.20942e-08	RP3-525N10.2	OPC_KIAA0040
1.16644e-12	0.859538	0.846	0.664	4.67511e-08	RPL37A	OPC_KIAA0040
1.211e-12	-0.740661	0.639	0.893	4.85371e-08	XKR4	OPC_KIAA0040
1.24884e-12	-0.827601	0.903	1	5.00536e-08	MT-CO2	OPC_KIAA0040
1.42978e-12	-0.666537	0.652	0.906	5.73057e-08	GRIK4	OPC_KIAA0040
2.06588e-12	-0.730899	0.718	0.899	8.28006e-08	HIP1R	OPC_KIAA0040
2.53955e-12	1.39894	0.308	0.013	1.01785e-07	HSPA6	OPC_KIAA0040
2.74909e-12	0.682503	0.916	0.792	1.10183e-07	SOS1	OPC_KIAA0040
3.08295e-12	0.802399	0.824	0.638	1.23565e-07	ANAPC16	OPC_KIAA0040
3.23336e-12	1.02828	0.903	0.826	1.29593e-07	CAMK2D	OPC_KIAA0040
3.31236e-12	1.032	0.89	0.846	1.32759e-07	MIB1	OPC_KIAA0040
3.41511e-12	0.600132	0.982	0.973	1.36877e-07	CLU	OPC_KIAA0040
4.06715e-12	1.71778	0.564	0.268	1.63011e-07	HUNK	OPC_KIAA0040
4.8472e-12	0.37815	1	1	1.94276e-07	MALAT1	OPC_KIAA0040
5.26212e-12	1.23878	0.648	0.362	2.10906e-07	ABHD3	OPC_KIAA0040
6.93185e-12	-0.693641	0.286	0.597	2.77829e-07	STMN4	OPC_KIAA0040
7.14388e-12	-0.764484	0.811	0.919	2.86327e-07	PTN	OPC_KIAA0040
7.44572e-12	-0.740938	0.37	0.698	2.98424e-07	DOK6	OPC_KIAA0040
7.53002e-12	-0.758548	0.811	0.906	3.01803e-07	OLIG1	OPC_KIAA0040
7.5933e-12	0.603839	0.978	0.966	3.0434e-07	ARHGAP21	OPC_KIAA0040
7.75278e-12	0.462041	1	1	3.10731e-07	PCDH9	OPC_KIAA0040
7.89552e-12	0.802027	0.846	0.651	3.16452e-07	PGAP1	OPC_KIAA0040
1.05936e-11	0.764703	0.903	0.799	4.24591e-07	MPDZ	OPC_KIAA0040
1.10382e-11	0.876926	0.841	0.752	4.42409e-07	XPO1	OPC_KIAA0040
1.16966e-11	0.832045	0.806	0.577	4.688e-07	P4HA1	OPC_KIAA0040
1.23003e-11	-0.709903	0.687	0.852	4.92995e-07	AMZ1	OPC_KIAA0040
1.24041e-11	-0.559476	0.471	0.805	4.97157e-07	FRMD4B	OPC_KIAA0040
1.27325e-11	-0.634975	0.405	0.738	5.10319e-07	CIRBP	OPC_KIAA0040
1.28749e-11	0.674256	0.352	0.054	5.16026e-07	APOL4	OPC_KIAA0040
1.68687e-11	-0.560283	0.308	0.651	6.76098e-07	ENDOD1	OPC_KIAA0040
1.76778e-11	-0.591525	0.366	0.711	7.08528e-07	RP3-518E13.2	OPC_KIAA0040
1.85591e-11	0.362968	1	1	7.43847e-07	LINC00486	OPC_KIAA0040
1.97693e-11	0.476323	0.996	0.993	7.92354e-07	DST	OPC_KIAA0040
2.44538e-11	-0.651896	0.278	0.584	9.80109e-07	SNX22	OPC_KIAA0040
2.7023e-11	0.683724	0.96	0.946	1.08308e-06	SLC24A2	OPC_KIAA0040
2.92494e-11	0.873453	0.714	0.47	1.17232e-06	CCT4	OPC_KIAA0040
3.45392e-11	0.776498	0.537	0.208	1.38433e-06	OXTR	OPC_KIAA0040
3.50757e-11	0.885056	0.718	0.497	1.40583e-06	NAA16	OPC_KIAA0040
4.30729e-11	0.668678	0.502	0.154	1.72636e-06	USP9Y	OPC_KIAA0040
4.33976e-11	-0.648733	0.692	0.872	1.73938e-06	CD82	OPC_KIAA0040
5.27211e-11	0.670141	0.687	0.403	2.11306e-06	AHSA2	OPC_KIAA0040
5.98843e-11	0.769841	0.907	0.698	2.40016e-06	FIGN	OPC_KIAA0040
6.83335e-11	0.808583	0.78	0.577	2.73881e-06	HSPA9	OPC_KIAA0040
7.32414e-11	-0.556604	0.344	0.664	2.93552e-06	GPR37L1	OPC_KIAA0040
7.61012e-11	0.713892	0.269	0.013	3.05014e-06	CTD-2231H16.1	OPC_KIAA0040
8.11027e-11	-0.601173	0.881	0.973	3.2506e-06	NAV1	OPC_KIAA0040
8.40967e-11	0.758427	0.573	0.295	3.37059e-06	TCP1	OPC_KIAA0040
1.08346e-10	-0.58831	0.59	0.826	4.3425e-06	PDXDC1	OPC_KIAA0040
1.09114e-10	-0.649417	0.577	0.779	4.37329e-06	MYT1	OPC_KIAA0040
1.24033e-10	-0.727212	0.718	0.906	4.97124e-06	ACTB	OPC_KIAA0040
1.38896e-10	-0.584543	0.251	0.577	5.56696e-06	CCDC146	OPC_KIAA0040
1.40329e-10	1.08899	0.749	0.604	5.62437e-06	DNAJB6	OPC_KIAA0040
1.45858e-10	-0.732181	0.819	0.926	5.84597e-06	RP11-385J1.2	OPC_KIAA0040
1.46379e-10	-0.353862	0.022	0.228	5.86688e-06	AC021860.1	OPC_KIAA0040
1.48749e-10	-0.409619	0.128	0.416	5.96186e-06	TM7SF2	OPC_KIAA0040
1.52005e-10	-0.589614	0.154	0.436	6.09235e-06	EPN2-AS1	OPC_KIAA0040
1.53831e-10	0.875914	0.771	0.617	6.16556e-06	ARID5B	OPC_KIAA0040
1.63448e-10	0.45054	0.335	0.054	6.55099e-06	DDX3Y	OPC_KIAA0040
1.67166e-10	-0.724174	0.749	0.913	6.70001e-06	TMEM178B	OPC_KIAA0040
1.74699e-10	0.842078	0.286	0.027	7.00195e-06	SERPINH1	OPC_KIAA0040
1.81327e-10	-0.542518	0.128	0.403	7.26757e-06	DLL3	OPC_KIAA0040
1.83512e-10	-0.572324	0.211	0.523	7.35514e-06	PPP1R16B	OPC_KIAA0040
1.97174e-10	-0.497283	0.388	0.705	7.90274e-06	OLIG2	OPC_KIAA0040
2.02796e-10	-0.640182	0.859	0.94	8.12808e-06	BCAN	OPC_KIAA0040
2.68124e-10	-0.687864	0.33	0.638	1.07464e-05	EXT1	OPC_KIAA0040
2.75365e-10	0.779549	0.52	0.242	1.10366e-05	RPGR	OPC_KIAA0040
2.75471e-10	0.591521	0.952	0.899	1.10409e-05	PPAPDC1A	OPC_KIAA0040
2.93394e-10	0.439339	0.996	0.966	1.17592e-05	ZNF638	OPC_KIAA0040
3.13895e-10	0.778977	0.511	0.235	1.25809e-05	PPID	OPC_KIAA0040
3.17803e-10	-0.389826	0.172	0.477	1.27376e-05	VPS28	OPC_KIAA0040
3.22931e-10	0.72314	0.731	0.57	1.29431e-05	CCT3	OPC_KIAA0040
3.35817e-10	-0.353228	0.04	0.255	1.34596e-05	TSIX	OPC_KIAA0040
3.6693e-10	0.600565	0.947	0.899	1.47066e-05	CLASP1	OPC_KIAA0040
4.76632e-10	0.569554	0.656	0.235	1.91034e-05	NLGN4Y	OPC_KIAA0040
4.98498e-10	0.619506	0.392	0.107	1.99798e-05	PLOD1	OPC_KIAA0040
5.11962e-10	-0.73426	0.396	0.664	2.05194e-05	RP11-192P3.5	OPC_KIAA0040
5.38778e-10	0.656627	0.965	0.899	2.15942e-05	TIAM1	OPC_KIAA0040
5.51324e-10	0.559728	1	0.993	2.20971e-05	ATRNL1	OPC_KIAA0040
5.57373e-10	0.486824	0.943	0.933	2.23395e-05	NEAT1	OPC_KIAA0040
5.94984e-10	-0.505209	0.956	0.98	2.3847e-05	SLC35F1	OPC_KIAA0040
6.15687e-10	-0.646909	0.264	0.564	2.46767e-05	ENOSF1	OPC_KIAA0040
6.22107e-10	-0.526382	0.238	0.544	2.4934e-05	AC037445.1	OPC_KIAA0040
6.34491e-10	0.78788	0.317	0.06	2.54304e-05	LINC00877	OPC_KIAA0040
7.30673e-10	0.764178	0.471	0.174	2.92854e-05	MAPT-AS1	OPC_KIAA0040
8.2761e-10	0.742201	0.573	0.295	3.31706e-05	FKBP4	OPC_KIAA0040
8.68e-10	-0.33735	1	1	3.47894e-05	LRRC4C	OPC_KIAA0040
8.78546e-10	0.576843	0.996	0.96	3.52121e-05	BRINP3	OPC_KIAA0040
9.66526e-10	-0.719406	0.617	0.832	3.87384e-05	MAGI1	OPC_KIAA0040
1.01069e-09	-0.531577	0.991	1	4.05084e-05	DLG2	OPC_KIAA0040
1.02098e-09	-0.763242	0.515	0.772	4.09211e-05	NKAIN3	OPC_KIAA0040
1.05687e-09	-0.468687	0.106	0.356	4.23595e-05	SPCS1	OPC_KIAA0040
1.11381e-09	0.499404	0.339	0.074	4.46414e-05	CRYZ	OPC_KIAA0040
1.15245e-09	-0.611097	0.445	0.718	4.61902e-05	HLA-B	OPC_KIAA0040
1.21024e-09	-0.601553	0.793	0.96	4.85066e-05	PARK2	OPC_KIAA0040
1.24764e-09	0.767762	0.943	0.846	5.00053e-05	BCAS1	OPC_KIAA0040
1.26849e-09	0.625828	0.991	0.987	5.08409e-05	MARCH1	OPC_KIAA0040
1.28325e-09	0.535746	0.938	0.893	5.14328e-05	USP34	OPC_KIAA0040
1.30328e-09	0.679068	0.828	0.685	5.22354e-05	ARHGAP5	OPC_KIAA0040
1.36294e-09	-0.610907	0.515	0.758	5.46267e-05	JUND	OPC_KIAA0040
1.45076e-09	-0.457626	0.176	0.477	5.81463e-05	CRYL1	OPC_KIAA0040
1.45859e-09	-0.661292	0.674	0.872	5.84601e-05	CREB5	OPC_KIAA0040
1.49816e-09	0.825571	0.811	0.631	6.00464e-05	MIR181A1HG	OPC_KIAA0040
1.60548e-09	-0.422234	0.159	0.43	6.43478e-05	KIFC3	OPC_KIAA0040
1.614e-09	-0.523597	0.974	1	6.4689e-05	KAZN	OPC_KIAA0040
1.77076e-09	0.598973	0.899	0.839	7.09719e-05	RFX3	OPC_KIAA0040
1.90415e-09	0.619763	0.542	0.268	7.63182e-05	DNAJB2	OPC_KIAA0040
1.959e-09	-0.534285	0.736	0.913	7.85166e-05	RABGAP1L	OPC_KIAA0040
1.96939e-09	0.71276	0.793	0.617	7.89333e-05	SLC38A2	OPC_KIAA0040
2.02623e-09	0.730124	0.348	0.094	8.12115e-05	P4HA2	OPC_KIAA0040
2.05008e-09	-0.616593	0.573	0.812	8.21674e-05	ATCAY	OPC_KIAA0040
2.23479e-09	0.620388	0.855	0.732	8.95706e-05	PPM1B	OPC_KIAA0040
2.23624e-09	-0.655863	0.595	0.819	8.96283e-05	SERINC5	OPC_KIAA0040
2.34308e-09	0.589264	0.295	0.054	9.39106e-05	MYO7A	OPC_KIAA0040
2.44418e-09	0.730845	0.401	0.128	9.79629e-05	MYRFL	OPC_KIAA0040
2.64425e-09	-0.657344	0.251	0.53	0.000105982	CCND1	OPC_KIAA0040
2.91345e-09	0.589929	0.383	0.114	0.000116771	ACRC	OPC_KIAA0040
2.93461e-09	0.767183	0.67	0.463	0.000117619	GKAP1	OPC_KIAA0040
3.07168e-09	0.554675	0.96	0.926	0.000123113	CCDC88A	OPC_KIAA0040
3.452e-09	-0.638041	0.278	0.55	0.000138356	PDE5A	OPC_KIAA0040
3.5054e-09	-0.410723	0.07	0.289	0.000140496	AC114730.3	OPC_KIAA0040
3.67183e-09	0.609917	0.797	0.611	0.000147167	SLC35F5	OPC_KIAA0040
3.73358e-09	0.604297	0.405	0.148	0.000149642	MKNK2	OPC_KIAA0040
3.84581e-09	-0.720868	0.053	0.262	0.00015414	EGR1	OPC_KIAA0040
3.85903e-09	0.659327	0.907	0.839	0.00015467	RP11-166D19.1	OPC_KIAA0040
3.87395e-09	-0.349104	0.093	0.329	0.000155268	TMEM121	OPC_KIAA0040
4.05763e-09	0.59254	0.445	0.154	0.00016263	SRPX	OPC_KIAA0040
4.2851e-09	-0.726291	0.326	0.597	0.000171747	MROH9	OPC_KIAA0040
4.72271e-09	-0.59169	0.233	0.503	0.000189286	CD9	OPC_KIAA0040
5.28816e-09	0.622528	0.753	0.53	0.000211949	OGT	OPC_KIAA0040
5.5016e-09	0.689964	0.978	1	0.000220504	TRIO	OPC_KIAA0040
5.69197e-09	1.05206	0.348	0.101	0.000228134	OSBPL3	OPC_KIAA0040
5.8853e-09	-0.394397	0.084	0.322	0.000235883	SAPCD2	OPC_KIAA0040
5.98915e-09	0.702635	0.678	0.436	0.000240045	MFAP3L	OPC_KIAA0040
6.13107e-09	-0.346772	0.066	0.282	0.000245733	ABHD14A	OPC_KIAA0040
6.15756e-09	0.734676	0.859	0.792	0.000246795	UBR2	OPC_KIAA0040
6.28652e-09	0.573949	0.987	0.966	0.000251964	TANC1	OPC_KIAA0040
6.36748e-09	-0.518939	0.665	0.913	0.000255209	TTC28	OPC_KIAA0040
7.03759e-09	0.476802	0.96	0.919	0.000282067	N4BP2L2	OPC_KIAA0040
7.09633e-09	0.539247	0.463	0.174	0.000284421	TNFSF13B	OPC_KIAA0040
8.7743e-09	-0.633466	0.718	0.886	0.000351674	KIF26B	OPC_KIAA0040
8.77892e-09	0.504026	0.974	0.953	0.000351859	PDE8B	OPC_KIAA0040
9.4728e-09	-0.856338	0.89	0.973	0.00037967	GAPDH	OPC_KIAA0040
9.6598e-09	-0.661346	0.507	0.752	0.000387165	PTPRT	OPC_KIAA0040
9.91232e-09	0.643259	0.828	0.644	0.000397286	CNTN3	OPC_KIAA0040
1.04704e-08	0.441669	0.264	0.034	0.000419654	FCGR2B	OPC_KIAA0040
1.09489e-08	0.786679	0.3	0.06	0.000438831	SH3BGR	OPC_KIAA0040
1.15138e-08	-0.363699	0.101	0.342	0.000461473	LETMD1	OPC_KIAA0040
1.16782e-08	-0.333127	0.137	0.423	0.000468063	CREB3L1	OPC_KIAA0040
1.20436e-08	-0.454341	0.317	0.644	0.000482706	LIMA1	OPC_KIAA0040
1.22281e-08	0.560562	0.357	0.107	0.000490102	SLC7A11	OPC_KIAA0040
1.23004e-08	-0.643546	0.555	0.765	0.000492998	CACNG4	OPC_KIAA0040
1.24416e-08	-0.388182	0.101	0.329	0.000498661	RGP1	OPC_KIAA0040
1.32959e-08	-0.599232	0.815	0.946	0.000532899	MT-ND3	OPC_KIAA0040
1.34645e-08	0.997056	0.881	0.812	0.000539656	KIAA1217	OPC_KIAA0040
1.38004e-08	0.504603	0.956	0.946	0.000553122	MAPT	OPC_KIAA0040
1.41753e-08	-0.599501	0.683	0.893	0.000568147	SULF2	OPC_KIAA0040
1.48313e-08	-0.764758	0.771	0.913	0.000594437	MT-CO1	OPC_KIAA0040
1.48842e-08	-1.00917	0.313	0.591	0.000596559	PLAT	OPC_KIAA0040
1.52217e-08	0.450949	0.996	0.987	0.000610085	MKLN1	OPC_KIAA0040
1.61248e-08	0.829262	0.731	0.557	0.000646284	CIT	OPC_KIAA0040
1.70037e-08	-1.17699	0.229	0.49	0.000681509	GALNTL6	OPC_KIAA0040
1.71441e-08	-0.511895	0.172	0.436	0.000687135	CTD-2537O9.1	OPC_KIAA0040
1.72817e-08	-0.38224	0.159	0.416	0.000692651	OSGEP	OPC_KIAA0040
1.79129e-08	-0.462467	0.573	0.812	0.000717948	ZKSCAN1	OPC_KIAA0040
1.83858e-08	-0.478392	0.709	0.906	0.000736903	UPF3A	OPC_KIAA0040
1.8758e-08	0.528918	0.189	0	0.00075182	LINC00324	OPC_KIAA0040
1.90772e-08	0.542955	0.797	0.604	0.000764616	NUFIP2	OPC_KIAA0040
1.9398e-08	-0.503431	0.432	0.685	0.000777471	PGRMC1	OPC_KIAA0040
2.19238e-08	-0.500122	0.256	0.53	0.000878708	RP11-1055B8.3	OPC_KIAA0040
2.31842e-08	0.774292	0.753	0.624	0.000929223	ZNF83	OPC_KIAA0040
2.35333e-08	-0.352307	0.15	0.403	0.000943214	GOLGA8B	OPC_KIAA0040
2.36152e-08	-0.513053	0.85	0.94	0.000946496	PDE4D	OPC_KIAA0040
2.38643e-08	0.572761	0.819	0.664	0.000956482	NFE2L2	OPC_KIAA0040
2.44456e-08	0.831517	0.753	0.564	0.000979781	ST3GAL6	OPC_KIAA0040
2.54499e-08	-0.359615	0.079	0.295	0.00102003	MIR219-2	OPC_KIAA0040
2.57179e-08	-0.363923	0.093	0.315	0.00103077	CTSO	OPC_KIAA0040
2.60636e-08	-0.461093	0.26	0.537	0.00104463	VEGFB	OPC_KIAA0040
2.62622e-08	-0.478908	0.181	0.436	0.00105259	BCL2L14	OPC_KIAA0040
2.70629e-08	-0.406474	0.172	0.423	0.00108468	RHOC	OPC_KIAA0040
2.719e-08	-0.56298	0.793	0.953	0.00108978	LDLRAD4	OPC_KIAA0040
2.72046e-08	-0.813475	0.48	0.725	0.00109036	GPC6	OPC_KIAA0040
2.86274e-08	0.367342	0.185	0	0.00114738	PLEKHG4B	OPC_KIAA0040
2.94365e-08	-0.509456	0.872	0.933	0.00117981	NTRK2	OPC_KIAA0040
3.05785e-08	0.708471	0.89	0.839	0.00122559	NFAT5	OPC_KIAA0040
3.29964e-08	-0.514143	0.736	0.893	0.0013225	SPATA6	OPC_KIAA0040
3.30589e-08	-0.419894	0.106	0.342	0.001325	IFI6	OPC_KIAA0040
3.34093e-08	-0.366638	0.128	0.376	0.00133905	RAB26	OPC_KIAA0040
3.39816e-08	-0.429165	0.141	0.389	0.00136198	LY6H	OPC_KIAA0040
3.44877e-08	-0.371465	0.185	0.45	0.00138227	STAT6	OPC_KIAA0040
3.9947e-08	-0.339966	0.198	0.477	0.00160108	IMMT	OPC_KIAA0040
4.08464e-08	0.846133	0.339	0.101	0.00163713	DISC1FP1	OPC_KIAA0040
4.26072e-08	0.770065	0.978	0.946	0.0017077	MT3	OPC_KIAA0040
4.27514e-08	0.488702	1	0.987	0.00171348	SNTG1	OPC_KIAA0040
4.49146e-08	-0.376719	0.119	0.342	0.00180018	DTWD2	OPC_KIAA0040
4.90828e-08	-0.601478	0.344	0.624	0.00196724	TMEM163	OPC_KIAA0040
4.92584e-08	0.7462	0.388	0.148	0.00197428	DNAJA4	OPC_KIAA0040
5.13135e-08	-0.801613	0.379	0.591	0.00205664	BEX1	OPC_KIAA0040
5.61411e-08	0.371204	0.978	0.953	0.00225014	DIP2C	OPC_KIAA0040
5.85302e-08	-0.423237	0.441	0.671	0.00234589	NPDC1	OPC_KIAA0040
6.8649e-08	0.647209	0.859	0.799	0.00275145	FRY	OPC_KIAA0040
6.98496e-08	0.419582	0.278	0.054	0.00279957	RPS4Y1	OPC_KIAA0040
7.2103e-08	0.651514	0.533	0.295	0.00288989	CCDC59	OPC_KIAA0040
7.28006e-08	0.512646	0.339	0.114	0.00291785	ZFAND2A	OPC_KIAA0040
7.56636e-08	-0.497563	0.837	0.953	0.0030326	LRP1	OPC_KIAA0040
7.95591e-08	-0.523425	0.617	0.826	0.00318873	AUTS2	OPC_KIAA0040
8.11626e-08	0.388119	0.925	0.799	0.003253	TPST1	OPC_KIAA0040
8.14835e-08	0.477281	0.388	0.141	0.00326586	RP11-143J12.2	OPC_KIAA0040
8.37389e-08	-0.465362	0.33	0.577	0.00335625	NLGN3	OPC_KIAA0040
8.8531e-08	-1.14773	0.101	0.309	0.00354832	ARC	OPC_KIAA0040
9.04985e-08	0.583251	0.837	0.705	0.00362718	MBNL2	OPC_KIAA0040
9.18554e-08	-0.309463	0.035	0.208	0.00368156	ISG15	OPC_KIAA0040
9.18872e-08	0.639099	0.943	0.893	0.00368284	ZFPM2	OPC_KIAA0040
1.00312e-07	-0.560127	0.63	0.852	0.00402052	TNK2	OPC_KIAA0040
1.00598e-07	0.415972	0.172	0	0.00403195	RMRP	OPC_KIAA0040
1.01289e-07	0.525878	0.242	0.04	0.00405964	CCDC81	OPC_KIAA0040
1.02172e-07	-0.511942	0.335	0.631	0.00409505	NR6A1	OPC_KIAA0040
1.04352e-07	0.424315	0.264	0.054	0.00418243	AF127936.7	OPC_KIAA0040
1.05672e-07	0.637988	0.643	0.423	0.00423535	LRP2BP	OPC_KIAA0040
1.11406e-07	-0.573808	0.379	0.624	0.00446516	PARD3B	OPC_KIAA0040
1.12055e-07	0.540587	0.313	0.094	0.00449118	GIPC2	OPC_KIAA0040
1.19937e-07	-1.0286	0.251	0.51	0.00480706	SYT1	OPC_KIAA0040
1.24587e-07	-0.449173	0.269	0.51	0.00499344	PPP1R13B	OPC_KIAA0040
1.31136e-07	0.6641	0.392	0.161	0.00525593	ACTR3C	OPC_KIAA0040
1.36188e-07	-0.497614	0.247	0.517	0.00545843	C11orf96	OPC_KIAA0040
1.3637e-07	-0.392762	0.322	0.604	0.00546572	DTD1	OPC_KIAA0040
1.47185e-07	1.07416	0.749	0.658	0.00589917	KCNT2	OPC_KIAA0040
1.48517e-07	-0.533532	0.348	0.584	0.00595255	MMD2	OPC_KIAA0040
1.50253e-07	0.583286	0.612	0.403	0.00602215	NAA50	OPC_KIAA0040
1.51628e-07	-0.429608	0.295	0.55	0.00607724	LRPAP1	OPC_KIAA0040
1.6047e-07	0.629348	0.952	0.859	0.00643164	SEMA3E	OPC_KIAA0040
1.78311e-07	-0.524346	0.784	0.913	0.00714671	PTMA	OPC_KIAA0040
1.80943e-07	0.552373	0.308	0.087	0.00725218	HELB	OPC_KIAA0040
1.85413e-07	-0.419886	0.278	0.55	0.00743134	EML4	OPC_KIAA0040
1.99765e-07	1.4932	0.828	0.779	0.00800657	OSBPL1A	OPC_KIAA0040
2.03358e-07	-0.525857	0.282	0.544	0.00815059	CDH4	OPC_KIAA0040
2.04673e-07	-0.468122	0.537	0.846	0.0082033	RIMS1	OPC_KIAA0040
2.10677e-07	-0.436834	0.344	0.624	0.00844394	CUEDC1	OPC_KIAA0040
2.23603e-07	-0.559374	0.542	0.779	0.008962	MPPED2	OPC_KIAA0040
2.29465e-07	0.630097	0.784	0.631	0.00919695	SAMHD1	OPC_KIAA0040
2.31327e-07	-0.320838	0.11	0.329	0.0092716	ABCC4	OPC_KIAA0040
2.31386e-07	0.654846	0.493	0.275	0.00927396	TRIM69	OPC_KIAA0040
2.32716e-07	-0.293845	0.004	0.128	0.00932725	GPR128	OPC_KIAA0040
2.34303e-07	0.471442	0.912	0.866	0.00939085	MATR3	OPC_KIAA0040
2.36356e-07	0.421372	0.978	0.98	0.00947317	CDC42BPA	OPC_KIAA0040
2.36582e-07	0.788597	0.969	0.919	0.0094822	SPOCK1	OPC_KIAA0040
2.39266e-07	0.585282	0.714	0.544	0.00958978	SNX3	OPC_KIAA0040
2.4064e-07	-0.269802	0.084	0.289	0.00964487	ANKRD29	OPC_KIAA0040
2.57998e-07	-0.375059	0.264	0.537	0.0103406	GPR137C	OPC_KIAA0040
2.64056e-07	-0.362812	0.159	0.389	0.0105834	SPDYE2	OPC_KIAA0040
2.65092e-07	-0.511317	0.52	0.758	0.0106249	NGFRAP1	OPC_KIAA0040
2.66999e-07	0.382912	0.405	0.154	0.0107013	ANKRD20A1	OPC_KIAA0040
2.85516e-07	-0.258025	0.044	0.215	0.0114435	SLC5A9	OPC_KIAA0040
2.86248e-07	0.557403	0.696	0.477	0.0114728	DPH6-AS1	OPC_KIAA0040
2.87702e-07	0.439168	0.987	0.973	0.0115311	LINC00478	OPC_KIAA0040
3.02605e-07	-0.308751	0.176	0.423	0.0121284	GIPC1	OPC_KIAA0040
3.04837e-07	-0.582765	0.89	0.946	0.0122179	ABHD2	OPC_KIAA0040
3.06858e-07	-0.449877	0.551	0.745	0.0122989	CSPG4	OPC_KIAA0040
3.19517e-07	-0.648037	0.379	0.597	0.0128062	DCAKD	OPC_KIAA0040
3.24041e-07	-0.423428	0.308	0.577	0.0129876	MOG	OPC_KIAA0040
3.28167e-07	0.466688	0.661	0.45	0.0131529	EWSR1	OPC_KIAA0040
3.30737e-07	-0.385971	0.097	0.309	0.0132559	HERC6	OPC_KIAA0040
3.32027e-07	0.500336	0.568	0.322	0.0133077	FAM173B	OPC_KIAA0040
3.35436e-07	-0.527558	0.815	0.893	0.0134443	KCNIP1	OPC_KIAA0040
3.60892e-07	-0.270021	0.053	0.228	0.0144645	RP11-678G14.2	OPC_KIAA0040
3.62506e-07	0.487978	0.652	0.477	0.0145292	HNRNPH1	OPC_KIAA0040
3.65965e-07	-0.371613	0.533	0.779	0.0146679	ZNF609	OPC_KIAA0040
3.69836e-07	0.472095	0.449	0.221	0.014823	BAG2	OPC_KIAA0040
3.72445e-07	-0.442196	0.758	0.906	0.0149276	SGCD	OPC_KIAA0040
3.81624e-07	0.556935	0.784	0.591	0.0152955	PCGF5	OPC_KIAA0040
3.82488e-07	0.404807	0.996	1	0.0153301	ASAP1	OPC_KIAA0040
3.85616e-07	-0.556096	0.405	0.658	0.0154555	NCALD	OPC_KIAA0040
3.86199e-07	-0.506094	0.564	0.745	0.0154789	TUBB2B	OPC_KIAA0040
4.06235e-07	-0.281223	0.035	0.195	0.0162819	KB-1507C5.4	OPC_KIAA0040
4.12845e-07	-0.340544	0.084	0.282	0.0165468	ANGPTL1	OPC_KIAA0040
4.15767e-07	0.686551	0.599	0.423	0.016664	NUDC	OPC_KIAA0040
4.23941e-07	-0.438136	0.797	0.953	0.0169916	RBFOX1	OPC_KIAA0040
4.30942e-07	-0.446045	0.317	0.55	0.0172722	ANKUB1	OPC_KIAA0040
4.46939e-07	0.680472	0.692	0.497	0.0179133	ANKAR	OPC_KIAA0040
4.57586e-07	-0.560749	0.7	0.852	0.01834	ASIC2	OPC_KIAA0040
4.72639e-07	-0.262933	0.079	0.275	0.0189434	RAB4B	OPC_KIAA0040
4.88478e-07	-0.575488	0.335	0.577	0.0195782	VWC2	OPC_KIAA0040
4.92428e-07	0.598313	0.436	0.221	0.0197365	MBOAT7	OPC_KIAA0040
4.94606e-07	0.281655	0.194	0.02	0.0198238	LINC00862	OPC_KIAA0040
4.98653e-07	0.533222	0.841	0.725	0.019986	RFTN2	OPC_KIAA0040
4.99131e-07	-0.385025	0.233	0.477	0.0200052	UGDH	OPC_KIAA0040
5.11631e-07	0.702844	0.286	0.081	0.0205062	ST3GAL6-AS1	OPC_KIAA0040
5.13445e-07	-0.381855	0.225	0.463	0.0205789	HIST1H4C	OPC_KIAA0040
5.25904e-07	-0.511558	0.78	0.906	0.0210782	CTNNA3	OPC_KIAA0040
5.26337e-07	0.569446	0.705	0.564	0.0210956	CLK1	OPC_KIAA0040
5.49749e-07	-0.436441	0.194	0.423	0.0220339	STX18-AS1	OPC_KIAA0040
5.72056e-07	-0.430038	0.313	0.57	0.022928	GPR17	OPC_KIAA0040
5.88147e-07	-0.41849	0.811	0.953	0.0235729	PPFIA2	OPC_KIAA0040
5.89266e-07	-0.485356	0.286	0.503	0.0236178	RHOB	OPC_KIAA0040
6.00112e-07	-0.457862	0.96	0.993	0.0240525	SCD5	OPC_KIAA0040
6.00194e-07	-0.295288	0.159	0.389	0.0240558	ILF2	OPC_KIAA0040
6.04705e-07	-0.401448	0.044	0.208	0.0242366	GABRB2	OPC_KIAA0040
6.43821e-07	0.527792	0.903	0.812	0.0258043	MBNL1	OPC_KIAA0040
6.87586e-07	-0.49604	0.709	0.919	0.0275585	MACROD2	OPC_KIAA0040
7.16469e-07	-0.397766	0.604	0.859	0.0287161	RAB6A	OPC_KIAA0040
7.23527e-07	-0.437784	0.22	0.463	0.028999	RP11-176N18.2	OPC_KIAA0040
7.43531e-07	-0.294661	0.101	0.302	0.0298007	HS3ST5	OPC_KIAA0040
7.47322e-07	0.50987	0.467	0.235	0.0299527	DNAJB4	OPC_KIAA0040
7.67539e-07	0.76438	0.458	0.228	0.030763	DPY19L1	OPC_KIAA0040
7.67573e-07	0.472003	0.414	0.181	0.0307643	SYTL4	OPC_KIAA0040
7.80889e-07	0.520741	0.885	0.792	0.031298	UBE2D3	OPC_KIAA0040
7.96266e-07	-0.427051	0.705	0.899	0.0319143	AHI1	OPC_KIAA0040
7.98992e-07	-0.293793	0.075	0.262	0.0320236	E2F3	OPC_KIAA0040
8.45132e-07	0.741701	0.643	0.483	0.0338729	CWF19L2	OPC_KIAA0040
8.54199e-07	-0.487269	0.048	0.208	0.0342363	UNC13C	OPC_KIAA0040
8.64502e-07	-0.395737	0.498	0.745	0.0346492	GATAD1	OPC_KIAA0040
8.77928e-07	-0.517265	0.225	0.436	0.0351874	FILIP1L	OPC_KIAA0040
8.78428e-07	-0.466603	0.48	0.732	0.0352074	OXR1	OPC_KIAA0040
8.95755e-07	0.431763	0.93	0.866	0.0359019	BAZ2B	OPC_KIAA0040
9.02062e-07	-0.495652	0.753	0.893	0.0361546	H3F3B	OPC_KIAA0040
9.05417e-07	-0.345084	0.172	0.403	0.0362891	ZNF821	OPC_KIAA0040
9.16906e-07	0.420547	0.282	0.081	0.0367496	KDM5D	OPC_KIAA0040
9.46229e-07	0.461391	0.877	0.725	0.0379249	PMP2	OPC_KIAA0040
9.47083e-07	-0.333792	0.119	0.322	0.0379591	COL20A1	OPC_KIAA0040
9.49125e-07	-0.44316	0.344	0.604	0.0380409	LANCL1	OPC_KIAA0040
9.71102e-07	-0.366054	0.079	0.262	0.0389218	AP000892.4	OPC_KIAA0040
9.82106e-07	-0.300291	0.304	0.564	0.0393628	GNAI2	OPC_KIAA0040
9.91641e-07	-0.389411	0.119	0.322	0.039745	RP11-217L21.1	OPC_KIAA0040
9.96462e-07	-0.471472	0.894	0.966	0.0399382	ZSWIM6	OPC_KIAA0040
1.01476e-06	0.483163	0.471	0.248	0.0406715	MRPS6	OPC_KIAA0040
1.06485e-06	-0.278921	0.084	0.268	0.0426792	GAS8	OPC_KIAA0040
1.07911e-06	0.674949	0.731	0.597	0.0432506	SNAP23	OPC_KIAA0040
1.09215e-06	-0.423996	0.454	0.678	0.0437735	ABHD12	OPC_KIAA0040
1.10362e-06	0.74946	0.581	0.423	0.0442331	ZNF516	OPC_KIAA0040
1.13878e-06	0.577501	0.793	0.711	0.0456424	PDS5B	OPC_KIAA0040
1.14666e-06	0.503196	0.555	0.342	0.0459582	AMER2	OPC_KIAA0040
1.18297e-06	-0.478565	0.828	0.973	0.0474133	GNG7	OPC_KIAA0040
1.18698e-06	0.685986	0.449	0.228	0.0475741	SESN3	OPC_KIAA0040
1.19338e-06	-0.880455	0.352	0.577	0.0478307	SGCZ	OPC_KIAA0040
1.20812e-06	0.577272	0.511	0.302	0.0484215	PDK4	OPC_KIAA0040
2.84959e-07	1.61778	0.947	0.911	0.0114212	HSP90AA1	OPC_MDFI
5.28581e-07	0.817249	1	0.978	0.0211855	MYO5A	OPC_MDFI
7.81545e-07	1.50355	0.816	0.533	0.0313243	CHORDC1	OPC_MDFI

### Sheet: Feleke_DEGs
comparison	cell_type	hgnc_symbol	Pr(>Chisq)	coef	ci_high	ci_low	fdr	name
Control_vs_PD	Oligodendrocyte	ABHD17A	0.00415519	-0.594462	1.17076	0.0181615	0.0436474	Feleke_ODC
Control_vs_PD	Oligodendrocyte	ABR	1.11755e-07	0.979692	0.0968029	-2.05619	4.25609e-06	Feleke_ODC
Control_vs_PD	Oligodendrocyte	ABTB2	2.02483e-05	-1.11345	2.14022	0.086684	0.000463263	Feleke_ODC
Control_vs_PD	Oligodendrocyte	AC004830.1	5.1255e-07	-2.92002	6.56457	-0.724529	1.6661e-05	Feleke_ODC
Control_vs_PD	Oligodendrocyte	AC012368.1	0.00119322	-0.772631	2.11581	-0.570544	0.0159051	Feleke_ODC
Control_vs_PD	Oligodendrocyte	AC012593.1	0.000744565	-0.646959	1.05524	0.238679	0.0106232	Feleke_ODC
Control_vs_PD	Oligodendrocyte	AC020909.2	2.95412e-07	-2.27241	3.90014	0.644669	1.02147e-05	Feleke_ODC
Control_vs_PD	Oligodendrocyte	AC026202.2	0.00386552	0.645803	0.268707	-1.56031	0.0412976	Feleke_ODC
Control_vs_PD	Oligodendrocyte	AC026746.1	0.000659685	1.70835	1.04894	-4.46564	0.00952921	Feleke_ODC
Control_vs_PD	Oligodendrocyte	AC027644.4	1.26691e-06	-0.818763	1.42435	0.213178	3.78237e-05	Feleke_ODC
Control_vs_PD	Oligodendrocyte	AC062017.1	0.000483555	-2.06426	4.2776	-0.149084	0.00730931	Feleke_ODC
Control_vs_PD	Oligodendrocyte	AC068025.1	0.00289088	-0.64527	2.41739	-1.12685	0.032993	Feleke_ODC
Control_vs_PD	Oligodendrocyte	AC092691.1	6.05741e-30	2.79774	-2.26069	-3.3348	4.22495e-27	Feleke_ODC
Control_vs_PD	Oligodendrocyte	AC110285.1	0.000217926	-1.01941	1.61143	0.427388	0.00369189	Feleke_ODC
Control_vs_PD	Oligodendrocyte	AC110285.2	3.94164e-08	-3.28908	4.82234	1.75582	1.65617e-06	Feleke_ODC
Control_vs_PD	Oligodendrocyte	AC124312.1	1.5262e-06	0.938022	-0.382588	-1.49346	4.48346e-05	Feleke_ODC
Control_vs_PD	Oligodendrocyte	AC233296.1	2.12238e-08	-0.868728	1.48618	0.25128	9.45466e-07	Feleke_ODC
Control_vs_PD	Oligodendrocyte	ADCYAP1R1	5.11078e-07	0.697432	1.28796	-2.68283	1.66353e-05	Feleke_ODC
Control_vs_PD	Oligodendrocyte	ADD1	1.99855e-05	-0.718856	1.18694	0.250775	0.000458108	Feleke_ODC
Control_vs_PD	Oligodendrocyte	ADD2	0.001806	0.627126	0.399442	-1.65369	0.0223344	Feleke_ODC
Control_vs_PD	Oligodendrocyte	ADIPOR2	0.000785271	-0.729569	1.18389	0.275246	0.0110983	Feleke_ODC
Control_vs_PD	Oligodendrocyte	ADORA1	0.000141822	-1.4044	2.29299	0.515809	0.00255509	Feleke_ODC
Control_vs_PD	Oligodendrocyte	AFMID	3.32302e-09	-0.755463	1.36971	0.141213	1.73337e-07	Feleke_ODC
Control_vs_PD	Oligodendrocyte	AGPAT4	1.44274e-17	-2.32663	2.87734	1.77592	2.49788e-15	Feleke_ODC
Control_vs_PD	Oligodendrocyte	AK5	2.72229e-10	-1.42128	1.87029	0.972269	1.69966e-08	Feleke_ODC
Control_vs_PD	Oligodendrocyte	AL356124.1	0.00442615	0.719575	4.29666	-5.73581	0.0456104	Feleke_ODC
Control_vs_PD	Oligodendrocyte	AL359091.1	5.13205e-60	-2.71489	3.36876	2.06102	1.56605e-56	Feleke_ODC
Control_vs_PD	Oligodendrocyte	AL451074.2	0.00420115	-1.26348	5.03851	-2.51155	0.0439788	Feleke_ODC
Control_vs_PD	Oligodendrocyte	AL512328.1	0.000722123	-1.15942	4.87481	-2.55597	0.0103211	Feleke_ODC
Control_vs_PD	Oligodendrocyte	AL512422.1	0.00024931	1.80533	0.490975	-4.10164	0.00415438	Feleke_ODC
Control_vs_PD	Oligodendrocyte	AMFR	0.00454267	-0.703669	1.37927	0.0280639	0.0464972	Feleke_ODC
Control_vs_PD	Oligodendrocyte	AMPD1	1.2879e-08	-0.718374	2.70754	-1.27079	6.06952e-07	Feleke_ODC
Control_vs_PD	Oligodendrocyte	AMPH	5.36256e-13	0.961231	0.557967	-2.48043	4.86658e-11	Feleke_ODC
Control_vs_PD	Oligodendrocyte	ANO5	6.73262e-08	2.61426	-1.28515	-3.94337	2.68557e-06	Feleke_ODC
Control_vs_PD	Oligodendrocyte	AP000282.1	0.00443081	-0.737698	1.56349	-0.0880952	0.0456198	Feleke_ODC
Control_vs_PD	Oligodendrocyte	AP001439.1	0.000551046	1.8235	-0.733106	-2.91388	0.00817263	Feleke_ODC
Control_vs_PD	Oligodendrocyte	AP2M1	1.93576e-08	0.672109	-0.243283	-1.10094	8.70271e-07	Feleke_ODC
Control_vs_PD	Oligodendrocyte	APLP1	1.26336e-06	-1.12489	1.60234	0.647436	3.77954e-05	Feleke_ODC
Control_vs_PD	Oligodendrocyte	APLP2	9.54736e-05	1.12788	-0.479899	-1.77587	0.00183231	Feleke_ODC
Control_vs_PD	Oligodendrocyte	ARHGAP1	7.35433e-07	-1.28876	1.93223	0.645296	2.31956e-05	Feleke_ODC
Control_vs_PD	Oligodendrocyte	ARHGAP29	0.000311849	1.22191	1.87561	-4.31942	0.00502167	Feleke_ODC
Control_vs_PD	Oligodendrocyte	ARHGEF9	0.000198126	0.739228	-0.00114279	-1.47731	0.0034037	Feleke_ODC
Control_vs_PD	Oligodendrocyte	ARMC9	9.01029e-10	1.73263	-1.13284	-2.33241	5.19998e-08	Feleke_ODC
Control_vs_PD	Oligodendrocyte	ARPP19	5.40953e-13	0.77886	-0.378341	-1.17938	4.87833e-11	Feleke_ODC
Control_vs_PD	Oligodendrocyte	ASTN1	2.82748e-08	1.11306	0.286683	-2.51281	1.22384e-06	Feleke_ODC
Control_vs_PD	Oligodendrocyte	ASTN2	0.000560963	-0.919388	1.40895	0.429823	0.00828948	Feleke_ODC
Control_vs_PD	Oligodendrocyte	ATCAY	0.000186545	1.72463	-0.424099	-3.02516	0.00322746	Feleke_ODC
Control_vs_PD	Oligodendrocyte	ATG4C	0.00494941	-0.710337	1.16291	0.257761	0.0496394	Feleke_ODC
Control_vs_PD	Oligodendrocyte	ATP10B	6.09505e-12	-1.40978	1.89051	0.929058	4.76899e-10	Feleke_ODC
Control_vs_PD	Oligodendrocyte	ATP2B1	1.90693e-15	1.0556	-0.566707	-1.5445	2.48941e-13	Feleke_ODC
Control_vs_PD	Oligodendrocyte	ATP5F1A	0.000221617	0.952579	-0.309599	-1.59556	0.00374921	Feleke_ODC
Control_vs_PD	Oligodendrocyte	ATP5F1B	6.31778e-08	0.781721	-0.17255	-1.39089	2.53667e-06	Feleke_ODC
Control_vs_PD	Oligodendrocyte	ATP5MC1	0.00186939	1.08094	-0.311689	-1.85019	0.0229902	Feleke_ODC
Control_vs_PD	Oligodendrocyte	ATP5MD	5.89416e-06	1.27605	-0.529286	-2.02282	0.000153891	Feleke_ODC
Control_vs_PD	Oligodendrocyte	ATP6V1H	3.23203e-05	0.656091	0.0223434	-1.33452	0.000702584	Feleke_ODC
Control_vs_PD	Oligodendrocyte	ATP8A1	2.88253e-08	-1.18016	1.63363	0.726701	1.24326e-06	Feleke_ODC
Control_vs_PD	Oligodendrocyte	AUTS2	0.000108474	-0.918646	1.37364	0.463654	0.00203698	Feleke_ODC
Control_vs_PD	Oligodendrocyte	AZIN2	0.00113535	-1.32067	2.11816	0.523179	0.0152203	Feleke_ODC
Control_vs_PD	Oligodendrocyte	B4GALT6	0.000403658	2.07577	-0.567299	-3.58423	0.00626453	Feleke_ODC
Control_vs_PD	Oligodendrocyte	B4GAT1	0.000238796	0.843779	-0.100558	-1.587	0.00400103	Feleke_ODC
Control_vs_PD	Oligodendrocyte	BAALC	0.00192723	0.659976	0.154337	-1.47429	0.0235827	Feleke_ODC
Control_vs_PD	Oligodendrocyte	BACE1	3.8353e-05	-1.3587	2.06426	0.653146	0.000816993	Feleke_ODC
Control_vs_PD	Oligodendrocyte	BAIAP2L1	1.96299e-08	1.22104	-0.476153	-1.96592	8.8089e-07	Feleke_ODC
Control_vs_PD	Oligodendrocyte	BCAP29	1.74439e-06	0.809909	-0.0283912	-1.59143	5.06952e-05	Feleke_ODC
Control_vs_PD	Oligodendrocyte	BCAS1	9.36567e-15	-1.46512	1.99667	0.933564	1.10988e-12	Feleke_ODC
Control_vs_PD	Oligodendrocyte	BCL11A	1.35889e-06	2.08505	-0.682289	-3.48781	4.02098e-05	Feleke_ODC
Control_vs_PD	Oligodendrocyte	BEX2	5.80841e-16	0.946877	-0.331818	-1.56194	8.2921e-14	Feleke_ODC
Control_vs_PD	Oligodendrocyte	BEX4	1.13819e-12	1.02418	-0.371116	-1.67724	9.88806e-11	Feleke_ODC
Control_vs_PD	Oligodendrocyte	BIN1	3.69077e-07	-1.15087	1.58382	0.717912	1.24103e-05	Feleke_ODC
Control_vs_PD	Oligodendrocyte	BOLA3	0.00305717	1.73492	-0.296018	-3.17382	0.0344241	Feleke_ODC
Control_vs_PD	Oligodendrocyte	BRINP1	0.00258611	1.68425	-0.51691	-2.85159	0.0301059	Feleke_ODC
Control_vs_PD	Oligodendrocyte	BRINP2	0.00344289	0.74601	0.508634	-2.00065	0.0376896	Feleke_ODC
Control_vs_PD	Oligodendrocyte	BSN	5.70044e-05	1.59089	-0.487959	-2.69383	0.00116451	Feleke_ODC
Control_vs_PD	Oligodendrocyte	BTBD3	2.21394e-11	-1.18818	1.72842	0.647934	1.5943e-09	Feleke_ODC
Control_vs_PD	Oligodendrocyte	C1QBP	0.000513649	1.11065	0.247441	-2.46874	0.00770924	Feleke_ODC
Control_vs_PD	Oligodendrocyte	C1orf216	4.54147e-05	0.906238	0.662098	-2.47458	0.000949199	Feleke_ODC
Control_vs_PD	Oligodendrocyte	C1orf61	3.76149e-07	1.05243	-0.421355	-1.68349	1.26307e-05	Feleke_ODC
Control_vs_PD	Oligodendrocyte	C21orf91	0.000257696	-1.39402	2.09934	0.688696	0.00427079	Feleke_ODC
Control_vs_PD	Oligodendrocyte	C4orf3	2.57587e-06	1.06645	-0.0240921	-2.10881	7.25687e-05	Feleke_ODC
Control_vs_PD	Oligodendrocyte	C4orf48	0.00155321	-0.99848	1.62027	0.376688	0.0197382	Feleke_ODC
Control_vs_PD	Oligodendrocyte	C5orf24	0.00151609	-0.645254	1.37202	-0.0815165	0.019347	Feleke_ODC
Control_vs_PD	Oligodendrocyte	C9orf129	0.000138981	2.75377	4.20937	-9.7169	0.00250948	Feleke_ODC
Control_vs_PD	Oligodendrocyte	CACNB2	4.71869e-13	1.09065	-0.085499	-2.09581	4.33055e-11	Feleke_ODC
Control_vs_PD	Oligodendrocyte	CACNG2	0.000548317	0.626738	0.890382	-2.14386	0.00814699	Feleke_ODC
Control_vs_PD	Oligodendrocyte	CACNG3	6.87015e-09	1.70384	0.675029	-4.0827	3.38816e-07	Feleke_ODC
Control_vs_PD	Oligodendrocyte	CADM2	4.75299e-06	-0.602985	1.23421	-0.028236	0.000126257	Feleke_ODC
Control_vs_PD	Oligodendrocyte	CADM3	8.21468e-07	1.70764	-0.596644	-2.81864	2.56441e-05	Feleke_ODC
Control_vs_PD	Oligodendrocyte	CADPS	1.80353e-19	1.34046	-0.245963	-2.43497	3.66899e-17	Feleke_ODC
Control_vs_PD	Oligodendrocyte	CALM2	4.9203e-05	1.38221	2.81564	-5.58006	0.00101878	Feleke_ODC
Control_vs_PD	Oligodendrocyte	CALY	1.61497e-10	2.05478	-0.573972	-3.53559	1.03477e-08	Feleke_ODC
Control_vs_PD	Oligodendrocyte	CAMK1	9.23538e-05	1.33057	1.3304	-3.99154	0.00177663	Feleke_ODC
Control_vs_PD	Oligodendrocyte	CAMK2B	5.41686e-09	1.04709	-0.160374	-1.93381	2.70976e-07	Feleke_ODC
Control_vs_PD	Oligodendrocyte	CAP2	4.57404e-07	1.1721	-0.422616	-1.92158	1.50083e-05	Feleke_ODC
Control_vs_PD	Oligodendrocyte	CAPNS1	0.000116768	-1.30563	2.38234	0.228929	0.00215624	Feleke_ODC
Control_vs_PD	Oligodendrocyte	CARNS1	7.62086e-34	-3.01386	3.57699	2.45073	6.20135e-31	Feleke_ODC
Control_vs_PD	Oligodendrocyte	CASTOR3	7.08615e-05	-1.09766	1.67882	0.516498	0.00140412	Feleke_ODC
Control_vs_PD	Oligodendrocyte	CBX1	1.26187e-05	1.68348	-0.653097	-2.71387	0.000303794	Feleke_ODC
Control_vs_PD	Oligodendrocyte	CCDC144NL	0.000102434	1.14757	3.16227	-5.4574	0.00194299	Feleke_ODC
Control_vs_PD	Oligodendrocyte	CCSER1	2.68864e-27	0.941617	-0.126926	-1.75631	1.33949e-24	Feleke_ODC
Control_vs_PD	Oligodendrocyte	CD55	0.00435814	-0.679678	1.21348	0.145872	0.0450245	Feleke_ODC
Control_vs_PD	Oligodendrocyte	CD63	0.000839908	0.713318	-0.0840816	-1.34255	0.0117703	Feleke_ODC
Control_vs_PD	Oligodendrocyte	CDC42BPA	0.00271596	-0.606521	0.990367	0.222675	0.0313485	Feleke_ODC
Control_vs_PD	Oligodendrocyte	CDC42EP1	3.32025e-11	-1.26527	2.26622	0.26431	2.34939e-09	Feleke_ODC
Control_vs_PD	Oligodendrocyte	CDH13	2.60827e-07	0.699184	-0.0879337	-1.31043	9.1222e-06	Feleke_ODC
Control_vs_PD	Oligodendrocyte	CDIP1	0.00265564	-0.665737	1.63705	-0.305581	0.0307394	Feleke_ODC
Control_vs_PD	Oligodendrocyte	CDK17	9.43992e-05	-0.852043	1.34393	0.360158	0.00181455	Feleke_ODC
Control_vs_PD	Oligodendrocyte	CDK5R2	0.00196252	1.95996	-0.278509	-3.64142	0.0239306	Feleke_ODC
Control_vs_PD	Oligodendrocyte	CDO1	0.00168596	1.88596	-0.210628	-3.5613	0.0211065	Feleke_ODC
Control_vs_PD	Oligodendrocyte	CDR2L	0.00424497	-0.654957	1.65885	-0.348935	0.0443167	Feleke_ODC
Control_vs_PD	Oligodendrocyte	CELF2	1.71776e-37	1.46967	-0.476615	-2.46273	1.74725e-34	Feleke_ODC
Control_vs_PD	Oligodendrocyte	CELF4	3.94713e-17	2.362	-1.62553	-3.09847	6.3393e-15	Feleke_ODC
Control_vs_PD	Oligodendrocyte	CEP192	8.29165e-05	-0.95469	1.62211	0.287274	0.00161598	Feleke_ODC
Control_vs_PD	Oligodendrocyte	CERCAM	2.06631e-39	-2.97866	3.45988	2.49745	2.30216e-36	Feleke_ODC
Control_vs_PD	Oligodendrocyte	CHD7	1.52215e-08	-1.24298	1.88632	0.599628	7.00389e-07	Feleke_ODC
Control_vs_PD	Oligodendrocyte	CHGB	5.88321e-08	2.62451	-0.641353	-4.60766	2.38177e-06	Feleke_ODC
Control_vs_PD	Oligodendrocyte	CHKA	0.000108643	-0.812814	1.29761	0.328015	0.00203857	Feleke_ODC
Control_vs_PD	Oligodendrocyte	CHL1	1.70922e-14	2.38987	-1.59715	-3.18258	1.93173e-12	Feleke_ODC
Control_vs_PD	Oligodendrocyte	CIRBP	6.52602e-10	-1.21748	1.78935	0.645608	3.82964e-08	Feleke_ODC
Control_vs_PD	Oligodendrocyte	CISD1	1.6904e-06	1.37525	-0.273388	-2.47712	4.93612e-05	Feleke_ODC
Control_vs_PD	Oligodendrocyte	CKMT2.AS1	1.83082e-06	-1.72153	2.85139	0.591658	5.29548e-05	Feleke_ODC
Control_vs_PD	Oligodendrocyte	CLASP2	2.61585e-17	-1.58365	2.07294	1.09436	4.31473e-15	Feleke_ODC
Control_vs_PD	Oligodendrocyte	CLSTN3	4.05282e-07	0.939787	0.123387	-2.00296	1.34243e-05	Feleke_ODC
Control_vs_PD	Oligodendrocyte	CLU	5.22362e-32	1.14989	-0.720102	-1.57967	3.86422e-29	Feleke_ODC
Control_vs_PD	Oligodendrocyte	CLVS2	4.50884e-10	0.677901	0.693521	-2.04932	2.71777e-08	Feleke_ODC
Control_vs_PD	Oligodendrocyte	CNDP1	1.25198e-07	-1.23312	1.68564	0.780591	4.69482e-06	Feleke_ODC
Control_vs_PD	Oligodendrocyte	CNKSR2	2.37373e-18	2.52601	-1.24023	-3.8118	4.42347e-16	Feleke_ODC
Control_vs_PD	Oligodendrocyte	CNTN1	2.12411e-25	1.92278	-1.15291	-2.69264	7.62556e-23	Feleke_ODC
Control_vs_PD	Oligodendrocyte	CNTN3	2.90983e-17	1.24621	-0.0751814	-2.41724	4.73564e-15	Feleke_ODC
Control_vs_PD	Oligodendrocyte	COL4A5	6.26627e-09	-1.00398	1.44013	0.567825	3.11552e-07	Feleke_ODC
Control_vs_PD	Oligodendrocyte	COLGALT2	6.68556e-07	-0.74095	1.15978	0.322121	2.11958e-05	Feleke_ODC
Control_vs_PD	Oligodendrocyte	COX7B	2.54486e-05	1.33426	-0.604379	-2.06414	0.000569955	Feleke_ODC
Control_vs_PD	Oligodendrocyte	COX7C	2.27669e-09	0.821997	-0.296463	-1.34753	1.22151e-07	Feleke_ODC
Control_vs_PD	Oligodendrocyte	CPE	1.10068e-40	2.95032	-2.1787	-3.72194	1.4142e-37	Feleke_ODC
Control_vs_PD	Oligodendrocyte	CPEB1	0.000170651	-0.621975	1.25073	-0.00678196	0.00299923	Feleke_ODC
Control_vs_PD	Oligodendrocyte	CPLX1	0.000542667	0.643971	-0.00427137	-1.28367	0.00808272	Feleke_ODC
Control_vs_PD	Oligodendrocyte	CREB5	8.19473e-16	-1.46236	1.93889	0.985835	1.14314e-13	Feleke_ODC
Control_vs_PD	Oligodendrocyte	CRELD2	0.000703954	-1.9486	3.76182	0.135386	0.0101147	Feleke_ODC
Control_vs_PD	Oligodendrocyte	CRH	3.00445e-05	1.13061	3.93606	-6.19728	0.000659574	Feleke_ODC
Control_vs_PD	Oligodendrocyte	CRYM	2.4492e-09	1.30913	-0.0177689	-2.60049	1.30831e-07	Feleke_ODC
Control_vs_PD	Oligodendrocyte	CSAD	8.39508e-05	-0.609876	1.26894	-0.0491925	0.0016343	Feleke_ODC
Control_vs_PD	Oligodendrocyte	CSRNP3	4.51723e-09	0.718149	-0.205934	-1.23036	2.29739e-07	Feleke_ODC
Control_vs_PD	Oligodendrocyte	CSRP1	8.94671e-16	-2.11795	2.64169	1.59421	1.24095e-13	Feleke_ODC
Control_vs_PD	Oligodendrocyte	CST3	2.12049e-32	2.0478	-1.03586	-3.05974	1.61767e-29	Feleke_ODC
Control_vs_PD	Oligodendrocyte	CTNNA3	5.30066e-40	-2.78186	4.157	1.40672	6.46998e-37	Feleke_ODC
Control_vs_PD	Oligodendrocyte	CTTNBP2	0.00484787	-0.661796	1.12426	0.199334	0.0488227	Feleke_ODC
Control_vs_PD	Oligodendrocyte	CUTA	8.67399e-05	0.814487	-0.163	-1.46597	0.00167922	Feleke_ODC
Control_vs_PD	Oligodendrocyte	CXCL14	6.20941e-05	0.90027	1.3579	-3.15844	0.00124966	Feleke_ODC
Control_vs_PD	Oligodendrocyte	CYCS	7.42047e-09	0.602291	-0.139914	-1.06467	3.63752e-07	Feleke_ODC
Control_vs_PD	Oligodendrocyte	CYSTM1	0.00100946	1.03093	-0.0901037	-1.97175	0.0137517	Feleke_ODC
Control_vs_PD	Oligodendrocyte	DAAM2	3.51548e-10	-1.37709	1.85119	0.902989	2.16171e-08	Feleke_ODC
Control_vs_PD	Oligodendrocyte	DBI	3.04218e-10	1.28014	-0.229492	-2.33078	1.8754e-08	Feleke_ODC
Control_vs_PD	Oligodendrocyte	DCLK1	1.4613e-13	1.64799	-1.07381	-2.22218	1.41001e-11	Feleke_ODC
Control_vs_PD	Oligodendrocyte	DDAH1	1.0254e-05	0.966281	0.287248	-2.21981	0.000251832	Feleke_ODC
Control_vs_PD	Oligodendrocyte	DDHD1	5.96888e-05	-0.94072	1.53925	0.342194	0.00120975	Feleke_ODC
Control_vs_PD	Oligodendrocyte	DDI2	0.001264	-1.244	2.26791	0.220091	0.0166075	Feleke_ODC
Control_vs_PD	Oligodendrocyte	DDX21	0.000227881	0.68597	0.489688	-1.86163	0.00384453	Feleke_ODC
Control_vs_PD	Oligodendrocyte	DDX24	4.09135e-05	0.673812	-0.19296	-1.15466	0.000866997	Feleke_ODC
Control_vs_PD	Oligodendrocyte	DKK3	5.77139e-07	0.857766	-0.07139	-1.64414	1.84896e-05	Feleke_ODC
Control_vs_PD	Oligodendrocyte	DLG2	1.25821e-05	-1.47096	2.12411	0.817806	0.000303213	Feleke_ODC
Control_vs_PD	Oligodendrocyte	DLGAP1	5.36975e-23	0.854109	-0.219472	-1.48875	1.56055e-20	Feleke_ODC
Control_vs_PD	Oligodendrocyte	DNAH17	1.42365e-10	-2.19151	3.61952	0.763503	9.16997e-09	Feleke_ODC
Control_vs_PD	Oligodendrocyte	DNAJC6	0.00016303	-0.820376	1.2473	0.393452	0.0028798	Feleke_ODC
Control_vs_PD	Oligodendrocyte	DNM1	4.48681e-08	0.652418	-0.16819	-1.13665	1.86915e-06	Feleke_ODC
Control_vs_PD	Oligodendrocyte	DNM3	1.73314e-07	-0.988247	1.46361	0.512882	6.28668e-06	Feleke_ODC
Control_vs_PD	Oligodendrocyte	DOCK10	2.91209e-12	-0.979309	1.45319	0.50543	2.37759e-10	Feleke_ODC
Control_vs_PD	Oligodendrocyte	DOCK5	6.29721e-15	-1.31625	1.86347	0.769035	7.61027e-13	Feleke_ODC
Control_vs_PD	Oligodendrocyte	DPP10	1.38201e-48	0.647684	-0.180533	-1.11483	2.59521e-45	Feleke_ODC
Control_vs_PD	Oligodendrocyte	DPP6	3.00953e-16	1.79402	-1.2878	-2.30025	4.37314e-14	Feleke_ODC
Control_vs_PD	Oligodendrocyte	DPP8	0.000715014	-0.691082	1.33388	0.0482825	0.0102315	Feleke_ODC
Control_vs_PD	Oligodendrocyte	DPY19L2	0.00332579	1.43082	-0.396474	-2.46517	0.0367206	Feleke_ODC
Control_vs_PD	Oligodendrocyte	DPYD	3.00953e-10	-0.694001	1.1035	0.284504	1.85997e-08	Feleke_ODC
Control_vs_PD	Oligodendrocyte	DSCAML1	3.50727e-06	-1.12841	1.61927	0.637559	9.67452e-05	Feleke_ODC
Control_vs_PD	Oligodendrocyte	DSE	0.00424496	0.59426	0.0127738	-1.20129	0.0443167	Feleke_ODC
Control_vs_PD	Oligodendrocyte	DSTN	2.01069e-13	1.1409	-0.490366	-1.79144	1.93179e-11	Feleke_ODC
Control_vs_PD	Oligodendrocyte	E2F3	5.99612e-12	1.01618	2.09052	-4.12288	4.70666e-10	Feleke_ODC
Control_vs_PD	Oligodendrocyte	EDIL3	0.000513802	-0.625739	1.08204	0.169435	0.00770924	Feleke_ODC
Control_vs_PD	Oligodendrocyte	EFHD2	1.37258e-05	0.920667	0.557943	-2.39928	0.000327291	Feleke_ODC
Control_vs_PD	Oligodendrocyte	EFNA5	4.86463e-17	2.95905	-2.1407	-3.7774	7.71139e-15	Feleke_ODC
Control_vs_PD	Oligodendrocyte	EFS	3.4086e-05	-1.43942	2.6686	0.210228	0.000735727	Feleke_ODC
Control_vs_PD	Oligodendrocyte	EFTUD2	0.00442299	-0.673851	1.39698	-0.0492773	0.0455972	Feleke_ODC
Control_vs_PD	Oligodendrocyte	EIF1	1.6246e-05	0.652241	-0.26064	-1.04384	0.000379882	Feleke_ODC
Control_vs_PD	Oligodendrocyte	EIF5A	0.000693175	-2.0444	3.18349	0.905307	0.00996572	Feleke_ODC
Control_vs_PD	Oligodendrocyte	ELAVL2	1.15274e-07	1.0098	-0.0586768	-1.96093	4.36969e-06	Feleke_ODC
Control_vs_PD	Oligodendrocyte	ELAVL4	0.000126715	1.25832	-0.198945	-2.31769	0.00231192	Feleke_ODC
Control_vs_PD	Oligodendrocyte	ELL2	0.000249306	-0.976743	1.46293	0.490552	0.00415438	Feleke_ODC
Control_vs_PD	Oligodendrocyte	ELOVL1	1.71248e-09	-1.76823	2.62727	0.909195	9.50117e-08	Feleke_ODC
Control_vs_PD	Oligodendrocyte	ELOVL4	0.000319792	1.64107	0.181858	-3.464	0.00512928	Feleke_ODC
Control_vs_PD	Oligodendrocyte	ENO4	7.971e-05	1.41118	-0.74373	-2.07863	0.00156421	Feleke_ODC
Control_vs_PD	Oligodendrocyte	ENPP4	0.000519642	-1.20487	1.94188	0.467855	0.0077873	Feleke_ODC
Control_vs_PD	Oligodendrocyte	EPDR1	0.00481599	0.750725	0.299583	-1.80103	0.048622	Feleke_ODC
Control_vs_PD	Oligodendrocyte	EPHA4	1.78737e-07	1.61517	-0.424403	-2.80594	6.47379e-06	Feleke_ODC
Control_vs_PD	Oligodendrocyte	ERGIC2	5.90434e-05	-0.590603	1.16786	0.0133435	0.00120314	Feleke_ODC
Control_vs_PD	Oligodendrocyte	ESD	0.00188683	1.10713	-0.353123	-1.86114	0.0231347	Feleke_ODC
Control_vs_PD	Oligodendrocyte	EVI5L	5.28043e-06	-0.587361	1.12414	0.0505863	0.000138907	Feleke_ODC
Control_vs_PD	Oligodendrocyte	FA2H	5.47441e-11	-0.965531	1.46264	0.46842	3.78587e-09	Feleke_ODC
Control_vs_PD	Oligodendrocyte	FABP7	0.00117415	2.80013	1.58731	-7.18756	0.0157146	Feleke_ODC
Control_vs_PD	Oligodendrocyte	FAM107B	2.54229e-11	-0.74511	1.14793	0.342293	1.82537e-09	Feleke_ODC
Control_vs_PD	Oligodendrocyte	FAM13C	1.67014e-07	-0.896905	1.35045	0.443363	6.07622e-06	Feleke_ODC
Control_vs_PD	Oligodendrocyte	FAM155A	4.46758e-46	1.60331	-0.674371	-2.53226	6.41544e-43	Feleke_ODC
Control_vs_PD	Oligodendrocyte	FAM196A	1.04016e-05	0.668619	0.366232	-1.70347	0.000254943	Feleke_ODC
Control_vs_PD	Oligodendrocyte	FAM19A1	7.69821e-20	0.79292	0.27534	-1.86118	1.63416e-17	Feleke_ODC
Control_vs_PD	Oligodendrocyte	FAM213A	1.8464e-09	1.21171	0.059398	-2.48282	1.01648e-07	Feleke_ODC
Control_vs_PD	Oligodendrocyte	FAM222A	2.14346e-11	-1.19463	2.32904	0.0602143	1.54811e-09	Feleke_ODC
Control_vs_PD	Oligodendrocyte	FAM3A	0.00378228	-0.742878	1.72075	-0.234991	0.0405681	Feleke_ODC
Control_vs_PD	Oligodendrocyte	FAM49A	4.12793e-06	1.78469	-1.07379	-2.49558	0.000112092	Feleke_ODC
Control_vs_PD	Oligodendrocyte	FAM49B	0.000233784	-0.794608	1.28965	0.299564	0.00392784	Feleke_ODC
Control_vs_PD	Oligodendrocyte	FAM92A	0.000503432	1.51474	2.07735	-5.10683	0.00759097	Feleke_ODC
Control_vs_PD	Oligodendrocyte	FANCL	0.000176968	-0.624555	1.09603	0.153083	0.00309244	Feleke_ODC
Control_vs_PD	Oligodendrocyte	FAR1	5.82375e-07	-1.12535	1.64832	0.602376	1.86329e-05	Feleke_ODC
Control_vs_PD	Oligodendrocyte	FAXDC2	1.5552e-07	-0.691115	1.18227	0.199959	5.70053e-06	Feleke_ODC
Control_vs_PD	Oligodendrocyte	FBXL16	0.00105283	1.13545	0.693251	-2.96415	0.0142629	Feleke_ODC
Control_vs_PD	Oligodendrocyte	FBXL7	6.60305e-09	-0.938231	1.38396	0.4925	3.27629e-07	Feleke_ODC
Control_vs_PD	Oligodendrocyte	FBXO2	0.00259232	0.794608	0.150035	-1.73925	0.0301495	Feleke_ODC
Control_vs_PD	Oligodendrocyte	FBXW7	1.18853e-12	1.12069	-0.621139	-1.62024	1.02888e-10	Feleke_ODC
Control_vs_PD	Oligodendrocyte	FGF12	1.26834e-28	1.585	-0.791798	-2.3782	7.55189e-26	Feleke_ODC
Control_vs_PD	Oligodendrocyte	FGF14	3.11982e-35	0.892431	-0.18833	-1.59653	2.82078e-32	Feleke_ODC
Control_vs_PD	Oligodendrocyte	FGFR1	0.000550915	0.649587	0.730272	-2.02945	0.00817263	Feleke_ODC
Control_vs_PD	Oligodendrocyte	FKBP4	0.00376478	-0.599813	1.39825	-0.198625	0.0404337	Feleke_ODC
Control_vs_PD	Oligodendrocyte	FLRT2	2.00671e-08	1.51559	-0.0443405	-2.98684	8.97212e-07	Feleke_ODC
Control_vs_PD	Oligodendrocyte	FN3K	4.70265e-06	-0.698404	1.66581	-0.269007	0.000125192	Feleke_ODC
Control_vs_PD	Oligodendrocyte	FNBP1	4.60462e-07	-0.637848	1.01304	0.262659	1.50883e-05	Feleke_ODC
Control_vs_PD	Oligodendrocyte	FNIP2	1.79553e-05	-1.01303	1.55108	0.474976	0.000415473	Feleke_ODC
Control_vs_PD	Oligodendrocyte	FOLH1	1.29791e-15	-0.741148	1.17756	0.304735	1.74091e-13	Feleke_ODC
Control_vs_PD	Oligodendrocyte	FOXG1	7.21681e-08	2.86586	-0.20787	-5.52386	2.86001e-06	Feleke_ODC
Control_vs_PD	Oligodendrocyte	FOXN2	4.49015e-05	-0.798186	1.24466	0.351713	0.000940888	Feleke_ODC
Control_vs_PD	Oligodendrocyte	FOXO3	0.000126404	-1.13863	1.68864	0.588623	0.00230799	Feleke_ODC
Control_vs_PD	Oligodendrocyte	FRMD4B	1.87169e-10	-1.09827	1.58324	0.613298	1.18988e-08	Feleke_ODC
Control_vs_PD	Oligodendrocyte	FRMD5	1.48296e-14	-1.77488	2.40795	1.14182	1.69962e-12	Feleke_ODC
Control_vs_PD	Oligodendrocyte	FRRS1L	4.03741e-06	1.41297	-0.103007	-2.72294	0.000110247	Feleke_ODC
Control_vs_PD	Oligodendrocyte	FUT8	2.43813e-14	-0.99578	1.46962	0.521941	2.64532e-12	Feleke_ODC
Control_vs_PD	Oligodendrocyte	FZD3	7.50027e-05	1.18167	-0.0889243	-2.27441	0.00148017	Feleke_ODC
Control_vs_PD	Oligodendrocyte	GAB1	2.12759e-07	-0.935866	1.37769	0.49404	7.57124e-06	Feleke_ODC
Control_vs_PD	Oligodendrocyte	GABBR1	0.00010685	0.807203	0.0235406	-1.63795	0.00201166	Feleke_ODC
Control_vs_PD	Oligodendrocyte	GABBR2	1.28552e-13	2.22992	-1.22911	-3.23073	1.25029e-11	Feleke_ODC
Control_vs_PD	Oligodendrocyte	GABRA5	1.09662e-05	0.770481	1.03054	-2.5715	0.000267421	Feleke_ODC
Control_vs_PD	Oligodendrocyte	GABRB1	3.86382e-27	0.596499	0.12461	-1.31761	1.82775e-24	Feleke_ODC
Control_vs_PD	Oligodendrocyte	GABRB2	3.05077e-14	0.91728	-0.330604	-1.50396	3.28085e-12	Feleke_ODC
Control_vs_PD	Oligodendrocyte	GABRB3	5.77313e-16	0.685723	0.184362	-1.55581	8.29022e-14	Feleke_ODC
Control_vs_PD	Oligodendrocyte	GABRG2	5.90133e-15	0.682251	-0.212581	-1.15192	7.20316e-13	Feleke_ODC
Control_vs_PD	Oligodendrocyte	GABRG3	1.84762e-11	0.848661	0.399052	-2.09637	1.34639e-09	Feleke_ODC
Control_vs_PD	Oligodendrocyte	GAD1	6.24994e-10	3.3633	-2.14104	-4.58557	3.67647e-08	Feleke_ODC
Control_vs_PD	Oligodendrocyte	GALNT13	0.000261486	-0.99025	1.48227	0.498233	0.00432772	Feleke_ODC
Control_vs_PD	Oligodendrocyte	GAREM1	1.80715e-06	-1.04142	1.56493	0.51791	5.23323e-05	Feleke_ODC
Control_vs_PD	Oligodendrocyte	GATM	0.000260921	-0.81444	1.36019	0.268692	0.00432131	Feleke_ODC
Control_vs_PD	Oligodendrocyte	GCLC	0.00176773	-1.14446	1.87904	0.40987	0.0219429	Feleke_ODC
Control_vs_PD	Oligodendrocyte	GDA	4.39738e-07	1.2798	0.390621	-2.95022	1.44675e-05	Feleke_ODC
Control_vs_PD	Oligodendrocyte	GFOD1	2.37902e-05	0.844037	-0.0304848	-1.65759	0.000537248	Feleke_ODC
Control_vs_PD	Oligodendrocyte	GHITM	0.00011519	0.600857	-0.126688	-1.07503	0.00213517	Feleke_ODC
Control_vs_PD	Oligodendrocyte	GJB1	0.000294666	-1.2238	2.0053	0.442305	0.00478602	Feleke_ODC
Control_vs_PD	Oligodendrocyte	GLRB	4.279e-06	1.85724	-0.767642	-2.94683	0.000115447	Feleke_ODC
Control_vs_PD	Oligodendrocyte	GLS	0.00138003	0.829243	-0.26165	-1.39684	0.0178345	Feleke_ODC
Control_vs_PD	Oligodendrocyte	GLTP	1.3342e-08	-1.6276	2.29381	0.961392	6.25155e-07	Feleke_ODC
Control_vs_PD	Oligodendrocyte	GNG2	7.60749e-09	2.36458	0.46398	-5.19315	3.72172e-07	Feleke_ODC
Control_vs_PD	Oligodendrocyte	GOLGA7	0.000104738	-0.940473	1.56994	0.311003	0.00198207	Feleke_ODC
Control_vs_PD	Oligodendrocyte	GPATCH2	0.00493186	0.713961	0.0624746	-1.4904	0.0495051	Feleke_ODC
Control_vs_PD	Oligodendrocyte	GPM6A	1.62745e-47	1.66579	-1.01943	-2.31216	2.64863e-44	Feleke_ODC
Control_vs_PD	Oligodendrocyte	GPR22	9.46902e-06	1.53864	0.864104	-3.94137	0.000235875	Feleke_ODC
Control_vs_PD	Oligodendrocyte	GPR37	0.00118933	-0.833797	1.30595	0.361642	0.0158655	Feleke_ODC
Control_vs_PD	Oligodendrocyte	GPRASP1	0.000836706	1.36273	-0.291377	-2.43408	0.0117321	Feleke_ODC
Control_vs_PD	Oligodendrocyte	GPRC5B	1.36706e-08	-1.00243	1.43834	0.566506	6.36882e-07	Feleke_ODC
Control_vs_PD	Oligodendrocyte	GREB1L	6.79504e-15	-2.36276	2.9726	1.75291	8.17145e-13	Feleke_ODC
Control_vs_PD	Oligodendrocyte	GRIA1	2.59154e-30	0.854218	0.287163	-1.9956	1.86073e-27	Feleke_ODC
Control_vs_PD	Oligodendrocyte	GRIA2	1.73159e-17	0.939491	-0.5433	-1.33568	2.93553e-15	Feleke_ODC
Control_vs_PD	Oligodendrocyte	GRID1	3.06594e-05	-0.744448	1.1524	0.336496	0.000671263	Feleke_ODC
Control_vs_PD	Oligodendrocyte	GRIK2	1.85258e-16	0.980115	-0.216881	-1.74335	2.72441e-14	Feleke_ODC
Control_vs_PD	Oligodendrocyte	GRIN2B	1.16489e-17	1.08808	0.116252	-2.29241	2.04586e-15	Feleke_ODC
Control_vs_PD	Oligodendrocyte	GRM3	0.00297806	-0.705902	1.1285	0.283301	0.0337985	Feleke_ODC
Control_vs_PD	Oligodendrocyte	GSTM3	0.000210876	1.61679	1.4966	-4.73017	0.00359939	Feleke_ODC
Control_vs_PD	Oligodendrocyte	GUCY1B1	3.42836e-06	1.9647	-0.836844	-3.09257	9.49979e-05	Feleke_ODC
Control_vs_PD	Oligodendrocyte	GUK1	0.000341813	0.784683	-0.258847	-1.31052	0.00540087	Feleke_ODC
Control_vs_PD	Oligodendrocyte	H2AFZ	1.11693e-05	1.5787	-0.79428	-2.36313	0.000271849	Feleke_ODC
Control_vs_PD	Oligodendrocyte	HAPLN2	2.92216e-06	-0.987473	1.5744	0.400547	8.16198e-05	Feleke_ODC
Control_vs_PD	Oligodendrocyte	HBS1L	0.00102846	-0.757098	1.23279	0.281406	0.0139723	Feleke_ODC
Control_vs_PD	Oligodendrocyte	HCN1	7.4149e-14	2.2809	-1.37974	-3.18206	7.57375e-12	Feleke_ODC
Control_vs_PD	Oligodendrocyte	HDAC11	5.24215e-06	-1.1301	1.97093	0.289265	0.000138049	Feleke_ODC
Control_vs_PD	Oligodendrocyte	HDDC2	0.00189602	1.26965	-0.326775	-2.21252	0.0232358	Feleke_ODC
Control_vs_PD	Oligodendrocyte	HDHD3	0.00123796	2.03758	0.623947	-4.6991	0.0163357	Feleke_ODC
Control_vs_PD	Oligodendrocyte	HEPACAM	7.91022e-07	-1.35178	1.87286	0.830709	2.47887e-05	Feleke_ODC
Control_vs_PD	Oligodendrocyte	HHIP	7.73266e-09	-0.602746	0.908329	0.297164	3.76786e-07	Feleke_ODC
Control_vs_PD	Oligodendrocyte	HIP1	2.6982e-08	-0.674466	1.05254	0.296395	1.17413e-06	Feleke_ODC
Control_vs_PD	Oligodendrocyte	HK1	2.8631e-06	1.17603	0.253102	-2.60516	8.02456e-05	Feleke_ODC
Control_vs_PD	Oligodendrocyte	HLF	0.00125474	1.24369	-0.0423013	-2.44508	0.0165303	Feleke_ODC
Control_vs_PD	Oligodendrocyte	HOOK1	2.32359e-06	1.15293	1.87367	-4.17954	6.62659e-05	Feleke_ODC
Control_vs_PD	Oligodendrocyte	HOPX	5.60882e-07	1.84644	0.333874	-4.02675	1.80636e-05	Feleke_ODC
Control_vs_PD	Oligodendrocyte	HPCAL4	0.000637574	1.72428	0.305567	-3.75413	0.00928668	Feleke_ODC
Control_vs_PD	Oligodendrocyte	HPRT1	6.36427e-05	0.618761	0.109094	-1.34662	0.00127767	Feleke_ODC
Control_vs_PD	Oligodendrocyte	HS6ST3	1.13726e-15	0.923259	0.0986847	-1.9452	1.53385e-13	Feleke_ODC
Control_vs_PD	Oligodendrocyte	HSP90AB1	5.34884e-27	0.621947	-0.404726	-0.839167	2.46369e-24	Feleke_ODC
Control_vs_PD	Oligodendrocyte	HSPA1A	1.51572e-21	1.17935	-0.148554	-2.21015	3.7757e-19	Feleke_ODC
Control_vs_PD	Oligodendrocyte	HSPA4L	4.12714e-06	1.91136	-0.356778	-3.46595	0.000112092	Feleke_ODC
Control_vs_PD	Oligodendrocyte	HSPH1	8.23114e-05	1.36652	-0.660149	-2.07288	0.00160751	Feleke_ODC
Control_vs_PD	Oligodendrocyte	IDS	6.08673e-09	0.595267	-0.127008	-1.06353	3.03244e-07	Feleke_ODC
Control_vs_PD	Oligodendrocyte	IGF1	0.00415701	1.12979	3.26617	-5.52575	0.0436477	Feleke_ODC
Control_vs_PD	Oligodendrocyte	IGSF10	0.00299345	1.50722	1.35142	-4.36586	0.03391	Feleke_ODC
Control_vs_PD	Oligodendrocyte	IL1RAPL1	1.91661e-27	-2.82877	5.43946	0.218075	9.95495e-25	Feleke_ODC
Control_vs_PD	Oligodendrocyte	IL3RA	0.00213909	-0.599602	1.31083	-0.111625	0.0257112	Feleke_ODC
Control_vs_PD	Oligodendrocyte	IPO13	7.20631e-07	-1.02068	1.74727	0.294082	2.27582e-05	Feleke_ODC
Control_vs_PD	Oligodendrocyte	IQSEC3	0.000195921	1.42227	1.60143	-4.44597	0.00337042	Feleke_ODC
Control_vs_PD	Oligodendrocyte	ITM2C	9.36149e-12	1.91292	-1.07977	-2.74607	7.18656e-10	Feleke_ODC
Control_vs_PD	Oligodendrocyte	JAKMIP1	0.00160941	1.05567	1.03185	-3.14318	0.0203254	Feleke_ODC
Control_vs_PD	Oligodendrocyte	KALRN	1.3301e-25	1.05017	-0.20894	-1.8914	4.99546e-23	Feleke_ODC
Control_vs_PD	Oligodendrocyte	KAT2B	0.000149259	-0.628361	1.05383	0.202887	0.00266354	Feleke_ODC
Control_vs_PD	Oligodendrocyte	KCNC2	9.92571e-17	2.78159	-2.03465	-3.52854	1.50501e-14	Feleke_ODC
Control_vs_PD	Oligodendrocyte	KCND2	1.16708e-18	0.613998	0.164665	-1.39266	2.22584e-16	Feleke_ODC
Control_vs_PD	Oligodendrocyte	KCNH8	1.50912e-12	-1.48525	1.92495	1.04555	1.28813e-10	Feleke_ODC
Control_vs_PD	Oligodendrocyte	KCNIP4	2.96975e-37	1.03455	-0.492959	-1.57614	2.78837e-34	Feleke_ODC
Control_vs_PD	Oligodendrocyte	KCNJ3	1.30165e-08	2.07348	-0.511102	-3.63586	6.12252e-07	Feleke_ODC
Control_vs_PD	Oligodendrocyte	KCNMB4	0.000273451	-0.654055	1.08215	0.225957	0.00449528	Feleke_ODC
Control_vs_PD	Oligodendrocyte	KCNQ3	5.90608e-10	0.666208	0.154535	-1.48695	3.49949e-08	Feleke_ODC
Control_vs_PD	Oligodendrocyte	KCTD1	0.00482763	0.768925	-0.0827736	-1.45508	0.0486869	Feleke_ODC
Control_vs_PD	Oligodendrocyte	KCTD16	1.16478e-14	1.84144	-1.09814	-2.58474	1.36705e-12	Feleke_ODC
Control_vs_PD	Oligodendrocyte	KHDRBS3	1.52553e-15	1.14502	-0.264299	-2.02575	2.02398e-13	Feleke_ODC
Control_vs_PD	Oligodendrocyte	KIAA0319	6.13201e-05	0.593146	0.606573	-1.79286	0.00123612	Feleke_ODC
Control_vs_PD	Oligodendrocyte	KIAA0513	8.00636e-05	1.56065	-0.167116	-2.95419	0.0015697	Feleke_ODC
Control_vs_PD	Oligodendrocyte	KIAA1549L	5.7468e-07	0.82524	0.258866	-1.90935	1.84351e-05	Feleke_ODC
Control_vs_PD	Oligodendrocyte	KIF13A	2.46139e-07	-0.800065	1.22942	0.370709	8.63325e-06	Feleke_ODC
Control_vs_PD	Oligodendrocyte	KIF5A	0.00019998	1.03396	-0.132255	-1.93566	0.00343072	Feleke_ODC
Control_vs_PD	Oligodendrocyte	KISS1R	2.52497e-06	5.93229	9.23032	-21.0949	7.12595e-05	Feleke_ODC
Control_vs_PD	Oligodendrocyte	KLF9	0.00010983	-1.72625	2.97222	0.48028	0.00205454	Feleke_ODC
Control_vs_PD	Oligodendrocyte	KLHL32	1.54675e-08	-1.06435	1.51429	0.614413	7.09761e-07	Feleke_ODC
Control_vs_PD	Oligodendrocyte	KLHL42	0.000299821	-1.24191	1.97776	0.506052	0.00486004	Feleke_ODC
Control_vs_PD	Oligodendrocyte	LDB2	8.58669e-19	0.589822	0.122368	-1.30201	1.66364e-16	Feleke_ODC
Control_vs_PD	Oligodendrocyte	LDB3	8.28515e-12	-1.12942	1.68994	0.568888	6.40054e-10	Feleke_ODC
Control_vs_PD	Oligodendrocyte	LDHA	2.32488e-10	1.33328	0.102781	-2.76934	1.46276e-08	Feleke_ODC
Control_vs_PD	Oligodendrocyte	LDOC1	9.89456e-06	-1.91032	3.56585	0.254781	0.000244233	Feleke_ODC
Control_vs_PD	Oligodendrocyte	LGALS3BP	6.11309e-05	-1.73817	2.76046	0.71588	0.00123333	Feleke_ODC
Control_vs_PD	Oligodendrocyte	LGI1	3.89826e-09	0.624058	0.64629	-1.89441	2.01638e-07	Feleke_ODC
Control_vs_PD	Oligodendrocyte	LGI3	1.05282e-07	-0.841018	1.4477	0.234331	4.05387e-06	Feleke_ODC
Control_vs_PD	Oligodendrocyte	LHPP	3.31719e-05	-1.17882	1.79089	0.566745	0.000717901	Feleke_ODC
Control_vs_PD	Oligodendrocyte	LIN7A	8.98959e-12	1.73786	1.20577	-4.68148	6.92284e-10	Feleke_ODC
Control_vs_PD	Oligodendrocyte	LINC00461	0.00350462	0.594676	-0.0550977	-1.13426	0.0382624	Feleke_ODC
Control_vs_PD	Oligodendrocyte	LINC00486	0.000477928	-0.927097	1.72211	0.132088	0.0072422	Feleke_ODC
Control_vs_PD	Oligodendrocyte	LINC00499	6.15615e-16	0.675504	0.692447	-2.04346	8.73744e-14	Feleke_ODC
Control_vs_PD	Oligodendrocyte	LINC00513	6.12334e-08	1.44942	-0.926479	-1.97236	2.47079e-06	Feleke_ODC
Control_vs_PD	Oligodendrocyte	LINC00623	0.00247589	0.809707	0.172432	-1.79185	0.0290816	Feleke_ODC
Control_vs_PD	Oligodendrocyte	LINC00632	4.42503e-06	0.662517	-0.197034	-1.128	0.000118708	Feleke_ODC
Control_vs_PD	Oligodendrocyte	LINC01170	9.78103e-06	-1.07632	1.55818	0.594454	0.000242411	Feleke_ODC
Control_vs_PD	Oligodendrocyte	LINC01608	2.99005e-15	-1.41494	1.81887	1.01102	3.76254e-13	Feleke_ODC
Control_vs_PD	Oligodendrocyte	LINC01630	1.11061e-09	-1.52647	2.08982	0.963108	6.30514e-08	Feleke_ODC
Control_vs_PD	Oligodendrocyte	LINC01877	1.13582e-11	-1.43842	2.91788	-0.0410445	8.58439e-10	Feleke_ODC
Control_vs_PD	Oligodendrocyte	LIPA	2.8955e-05	-0.7532	1.1827	0.323702	0.000637951	Feleke_ODC
Control_vs_PD	Oligodendrocyte	LIPE	0.00357073	-0.59735	1.17445	0.0202529	0.0388279	Feleke_ODC
Control_vs_PD	Oligodendrocyte	LMCD1.AS1	2.61594e-15	-0.697347	1.1185	0.276191	3.34348e-13	Feleke_ODC
Control_vs_PD	Oligodendrocyte	LMO3	1.07559e-09	1.0396	0.240267	-2.31947	6.12061e-08	Feleke_ODC
Control_vs_PD	Oligodendrocyte	LMO4	3.09193e-08	1.12232	-0.532636	-1.712	1.32569e-06	Feleke_ODC
Control_vs_PD	Oligodendrocyte	LONRF2	3.65605e-05	0.770254	0.103637	-1.64414	0.00078414	Feleke_ODC
Control_vs_PD	Oligodendrocyte	LPAR1	1.65434e-11	-1.17888	1.65611	0.701661	1.21278e-09	Feleke_ODC
Control_vs_PD	Oligodendrocyte	LPGAT1	1.46516e-05	-0.914023	1.35366	0.474385	0.000347306	Feleke_ODC
Control_vs_PD	Oligodendrocyte	LRFN5	2.02945e-20	0.992887	0.231821	-2.2176	4.58731e-18	Feleke_ODC
Control_vs_PD	Oligodendrocyte	LRP4.AS1	4.24505e-07	1.35231	0.0957399	-2.80037	1.40041e-05	Feleke_ODC
Control_vs_PD	Oligodendrocyte	LRPAP1	0.000303485	1.0986	-0.342234	-1.85497	0.00490641	Feleke_ODC
Control_vs_PD	Oligodendrocyte	LRRC3B	1.79354e-07	3.36712	-1.39922	-5.33502	6.48652e-06	Feleke_ODC
Control_vs_PD	Oligodendrocyte	LSM10	0.00107173	1.61476	-0.212569	-3.01695	0.0144867	Feleke_ODC
Control_vs_PD	Oligodendrocyte	LY6E	0.00274577	0.877228	0.0889101	-1.84337	0.0316327	Feleke_ODC
Control_vs_PD	Oligodendrocyte	LY6H	1.12585e-29	1.57623	-0.251702	-2.90077	7.23267e-27	Feleke_ODC
Control_vs_PD	Oligodendrocyte	MAG	1.01293e-06	-0.936138	1.45816	0.414117	3.1104e-05	Feleke_ODC
Control_vs_PD	Oligodendrocyte	MAGI2	4.65984e-09	-1.68973	2.45727	0.92219	2.36499e-07	Feleke_ODC
Control_vs_PD	Oligodendrocyte	MAMDC2	1.44123e-08	0.874152	-0.291057	-1.45725	6.67615e-07	Feleke_ODC
Control_vs_PD	Oligodendrocyte	MAP1A	3.87308e-05	-0.960709	1.59151	0.329913	0.000824321	Feleke_ODC
Control_vs_PD	Oligodendrocyte	MAP2	4.65847e-28	2.0663	-1.43584	-2.69676	2.64471e-25	Feleke_ODC
Control_vs_PD	Oligodendrocyte	MAP3K5	8.87577e-06	0.695653	0.486118	-1.87742	0.000222688	Feleke_ODC
Control_vs_PD	Oligodendrocyte	MAP4K4	2.03869e-06	-0.757172	1.1576	0.356745	5.85513e-05	Feleke_ODC
Control_vs_PD	Oligodendrocyte	MAP7	8.24727e-08	-1.10151	1.57449	0.628524	3.23059e-06	Feleke_ODC
Control_vs_PD	Oligodendrocyte	MAPK10	2.18566e-17	0.835316	-0.327496	-1.34314	3.67975e-15	Feleke_ODC
Control_vs_PD	Oligodendrocyte	MAPT	2.87085e-06	-1.14063	1.61763	0.663631	8.03706e-05	Feleke_ODC
Control_vs_PD	Oligodendrocyte	MARCKS	0.00136356	0.777016	0.225232	-1.77926	0.017659	Feleke_ODC
Control_vs_PD	Oligodendrocyte	MDH2	0.00395242	0.836624	0.138275	-1.81152	0.0420238	Feleke_ODC
Control_vs_PD	Oligodendrocyte	MECOM	3.95862e-06	0.800736	0.299078	-1.90055	0.000108217	Feleke_ODC
Control_vs_PD	Oligodendrocyte	MEG8	3.3953e-07	0.680065	0.564567	-1.9247	1.1496e-05	Feleke_ODC
Control_vs_PD	Oligodendrocyte	MFAP3L	2.38441e-05	-0.823487	1.48294	0.164036	0.000537969	Feleke_ODC
Control_vs_PD	Oligodendrocyte	MGST3	1.87768e-10	0.740034	-0.174029	-1.30604	1.1906e-08	Feleke_ODC
Control_vs_PD	Oligodendrocyte	MIR7.3HG	0.000175439	2.24416	2.60766	-7.09597	0.00307012	Feleke_ODC
Control_vs_PD	Oligodendrocyte	MKL2	9.24433e-10	1.08786	-0.197145	-1.97857	5.30995e-08	Feleke_ODC
Control_vs_PD	Oligodendrocyte	MLF2	0.000133077	0.666703	0.118772	-1.45218	0.00241717	Feleke_ODC
Control_vs_PD	Oligodendrocyte	MOB3B	1.0453e-10	-1.14481	1.66697	0.622652	6.89671e-09	Feleke_ODC
Control_vs_PD	Oligodendrocyte	MOG	1.72552e-12	-1.54099	2.05222	1.02977	1.45253e-10	Feleke_ODC
Control_vs_PD	Oligodendrocyte	MPPED1	0.00028285	0.692568	0.671013	-2.05615	0.00463107	Feleke_ODC
Control_vs_PD	Oligodendrocyte	MPPED2	5.96681e-06	0.779327	0.914245	-2.4729	0.000155455	Feleke_ODC
Control_vs_PD	Oligodendrocyte	MRPL57	0.00300681	0.766367	0.217536	-1.75027	0.0340109	Feleke_ODC
Control_vs_PD	Oligodendrocyte	MRPS34	0.000641607	-1.75278	2.9384	0.567167	0.00932872	Feleke_ODC
Control_vs_PD	Oligodendrocyte	MTCH2	0.00456095	-0.741968	1.50682	-0.0228805	0.0465816	Feleke_ODC
Control_vs_PD	Oligodendrocyte	MTMR7	1.69897e-08	-1.13006	1.88005	0.380069	7.70915e-07	Feleke_ODC
Control_vs_PD	Oligodendrocyte	MTPN	0.000819395	1.00085	0.001369	-2.00307	0.0115291	Feleke_ODC
Control_vs_PD	Oligodendrocyte	MTSS1	0.000411003	-0.622412	1.08472	0.1601	0.00636637	Feleke_ODC
Control_vs_PD	Oligodendrocyte	MTUS2	4.09346e-07	0.709248	0.283815	-1.70231	1.35223e-05	Feleke_ODC
Control_vs_PD	Oligodendrocyte	MYRF	3.89329e-27	-0.942914	1.45849	0.427339	1.82775e-24	Feleke_ODC
Control_vs_PD	Oligodendrocyte	MYT1L	2.01789e-13	0.929477	0.143802	-2.00276	1.93179e-11	Feleke_ODC
Control_vs_PD	Oligodendrocyte	NCALD	1.41327e-08	0.901285	-0.294309	-1.50826	6.55906e-07	Feleke_ODC
Control_vs_PD	Oligodendrocyte	NCAM1	0.000853617	-0.72382	1.14426	0.303382	0.0119213	Feleke_ODC
Control_vs_PD	Oligodendrocyte	NCAM2	4.51681e-06	-1.22243	1.87388	0.570973	0.000120904	Feleke_ODC
Control_vs_PD	Oligodendrocyte	NCBP3	0.000826443	-1.2061	1.93191	0.480299	0.0116149	Feleke_ODC
Control_vs_PD	Oligodendrocyte	NCEH1	0.000505211	0.837892	-0.0808855	-1.5949	0.0076037	Feleke_ODC
Control_vs_PD	Oligodendrocyte	NCOR2	0.000403945	-0.938391	1.66964	0.207144	0.00626499	Feleke_ODC
Control_vs_PD	Oligodendrocyte	NDRG1	1.28184e-12	-1.55954	2.05343	1.06565	1.10574e-10	Feleke_ODC
Control_vs_PD	Oligodendrocyte	NDRG4	5.3437e-06	0.992609	-0.368285	-1.61693	0.00014042	Feleke_ODC
Control_vs_PD	Oligodendrocyte	NDUFA12	2.03254e-05	1.17748	-0.136589	-2.21836	0.000464592	Feleke_ODC
Control_vs_PD	Oligodendrocyte	NDUFA3	0.00119596	-1.13785	2.03933	0.236377	0.0159278	Feleke_ODC
Control_vs_PD	Oligodendrocyte	NDUFA8	1.26895e-06	0.973208	0.148743	-2.09516	3.78237e-05	Feleke_ODC
Control_vs_PD	Oligodendrocyte	NDUFB1	0.00293001	0.880349	-0.1756	-1.5851	0.0333151	Feleke_ODC
Control_vs_PD	Oligodendrocyte	NECAP1	0.00148969	1.4935	-0.694633	-2.29236	0.0190699	Feleke_ODC
Control_vs_PD	Oligodendrocyte	NECTIN1	0.00302822	-0.854192	1.62361	0.0847695	0.0342057	Feleke_ODC
Control_vs_PD	Oligodendrocyte	NEK3	0.000242979	-0.859994	1.51823	0.201761	0.00406274	Feleke_ODC
Control_vs_PD	Oligodendrocyte	NELL2	4.48375e-22	0.78382	0.0778699	-1.64551	1.16444e-19	Feleke_ODC
Control_vs_PD	Oligodendrocyte	NETO1	4.57791e-08	1.05677	0.567822	-2.68137	1.89417e-06	Feleke_ODC
Control_vs_PD	Oligodendrocyte	NETO2	0.00237894	0.938019	0.768385	-2.64442	0.0282053	Feleke_ODC
Control_vs_PD	Oligodendrocyte	NEUROD6	3.20196e-07	1.38515	1.74577	-4.51607	1.09171e-05	Feleke_ODC
Control_vs_PD	Oligodendrocyte	NGEF	0.000234045	1.20184	-0.0711677	-2.3325	0.00392952	Feleke_ODC
Control_vs_PD	Oligodendrocyte	NINJ2	0.000688151	-0.588307	1.07188	0.104735	0.009911	Feleke_ODC
Control_vs_PD	Oligodendrocyte	NIPAL2	0.000160526	0.699185	0.94542	-2.34379	0.00284548	Feleke_ODC
Control_vs_PD	Oligodendrocyte	NIPAL3	1.31306e-05	-1.32527	2.06445	0.586084	0.000314877	Feleke_ODC
Control_vs_PD	Oligodendrocyte	NKAIN2	1.0975e-13	-0.868332	1.39319	0.343476	1.08911e-11	Feleke_ODC
Control_vs_PD	Oligodendrocyte	NLK	7.31024e-09	-1.19708	1.6861	0.708054	3.5907e-07	Feleke_ODC
Control_vs_PD	Oligodendrocyte	NMNAT2	2.52221e-08	1.37576	0.27627	-3.0278	1.10741e-06	Feleke_ODC
Control_vs_PD	Oligodendrocyte	NNAT	5.05126e-11	2.07284	1.54941	-5.69508	3.52318e-09	Feleke_ODC
Control_vs_PD	Oligodendrocyte	NOV	0.000145125	2.7204	5.1206	-10.5614	0.00260499	Feleke_ODC
Control_vs_PD	Oligodendrocyte	NPAS3	2.68624e-08	-0.999738	1.5037	0.495774	1.17101e-06	Feleke_ODC
Control_vs_PD	Oligodendrocyte	NR2F1.AS1	1.89857e-11	1.40087	0.390784	-3.19252	1.3794e-09	Feleke_ODC
Control_vs_PD	Oligodendrocyte	NRBP2	0.000110693	-1.36089	2.19044	0.531339	0.00206909	Feleke_ODC
Control_vs_PD	Oligodendrocyte	NRCAM	7.53835e-23	2.50291	-1.7935	-3.21232	2.13984e-20	Feleke_ODC
Control_vs_PD	Oligodendrocyte	NRG3	1.51624e-61	0.991902	-0.280512	-1.70329	5.28778e-58	Feleke_ODC
Control_vs_PD	Oligodendrocyte	NRSN1	8.10712e-11	1.29376	1.68732	-4.27483	5.4823e-09	Feleke_ODC
Control_vs_PD	Oligodendrocyte	NRXN1	3.6372e-57	3.04273	-2.35517	-3.73028	8.87913e-54	Feleke_ODC
Control_vs_PD	Oligodendrocyte	NSF	0.000482419	0.676081	-0.152624	-1.19954	0.00729666	Feleke_ODC
Control_vs_PD	Oligodendrocyte	NSG2	1.52346e-08	2.21139	-1.46902	-2.95376	7.00389e-07	Feleke_ODC
Control_vs_PD	Oligodendrocyte	NSUN2	8.43572e-13	-2.03242	4.18375	-0.11892	7.48847e-11	Feleke_ODC
Control_vs_PD	Oligodendrocyte	NTM	8.36154e-35	-1.62201	2.33203	0.911998	7.03868e-32	Feleke_ODC
Control_vs_PD	Oligodendrocyte	NTRK2	2.42249e-17	1.16906	-0.665832	-1.6723	4.02298e-15	Feleke_ODC
Control_vs_PD	Oligodendrocyte	NXPH4	0.000830026	4.60775	73.9798	-83.1953	0.0116452	Feleke_ODC
Control_vs_PD	Oligodendrocyte	OCIAD1	0.00381477	0.661408	-0.150084	-1.17273	0.0408491	Feleke_ODC
Control_vs_PD	Oligodendrocyte	OLFM3	1.94029e-09	1.7478	-0.5434	-2.95219	1.06441e-07	Feleke_ODC
Control_vs_PD	Oligodendrocyte	OLIG2	0.00140975	-1.18403	1.86512	0.50294	0.0181704	Feleke_ODC
Control_vs_PD	Oligodendrocyte	OOEP	5.29325e-18	1.44656	-0.0924415	-2.80069	9.50138e-16	Feleke_ODC
Control_vs_PD	Oligodendrocyte	OXR1	2.08975e-23	0.62071	-0.143786	-1.09763	6.29815e-21	Feleke_ODC
Control_vs_PD	Oligodendrocyte	PACSIN1	0.00113378	1.35969	-0.378092	-2.34129	0.0152076	Feleke_ODC
Control_vs_PD	Oligodendrocyte	PAFAH1B2	0.000183882	-0.619878	1.18721	0.0525496	0.00318589	Feleke_ODC
Control_vs_PD	Oligodendrocyte	PAK3	7.53451e-22	1.97886	-0.351025	-3.60669	1.93613e-19	Feleke_ODC
Control_vs_PD	Oligodendrocyte	PAK5	6.68046e-07	2.20281	-0.102614	-4.303	2.11958e-05	Feleke_ODC
Control_vs_PD	Oligodendrocyte	PALM2	2.83958e-07	-0.975518	1.39643	0.554601	9.86056e-06	Feleke_ODC
Control_vs_PD	Oligodendrocyte	PAN3	0.000146691	-0.758511	1.23515	0.281872	0.00262732	Feleke_ODC
Control_vs_PD	Oligodendrocyte	PARM1	5.46912e-05	2.33629	-0.926046	-3.74653	0.00112101	Feleke_ODC
Control_vs_PD	Oligodendrocyte	PART1	0.00419051	1.65478	0.442775	-3.75234	0.043923	Feleke_ODC
Control_vs_PD	Oligodendrocyte	PCBP4	1.01406e-11	-1.81249	2.68706	0.937912	7.73603e-10	Feleke_ODC
Control_vs_PD	Oligodendrocyte	PCDH9	2.05452e-26	-4.0629	8.26151	-0.13571	9.1191e-24	Feleke_ODC
Control_vs_PD	Oligodendrocyte	PCMT1	0.000235975	0.882194	-0.310257	-1.45413	0.00395919	Feleke_ODC
Control_vs_PD	Oligodendrocyte	PCNP	0.00193215	0.936838	-0.284295	-1.58938	0.0236074	Feleke_ODC
Control_vs_PD	Oligodendrocyte	PCP4	4.27984e-06	0.934304	0.120473	-1.98908	0.000115447	Feleke_ODC
Control_vs_PD	Oligodendrocyte	PDE2A	3.51111e-05	1.57842	-0.611759	-2.54508	0.000756516	Feleke_ODC
Control_vs_PD	Oligodendrocyte	PDE4DIP	2.65191e-15	0.875024	-0.304432	-1.44562	3.37179e-13	Feleke_ODC
Control_vs_PD	Oligodendrocyte	PDE5A	1.74893e-05	-1.20119	1.8337	0.568675	0.000405459	Feleke_ODC
Control_vs_PD	Oligodendrocyte	PDE8A	9.45584e-09	-0.593323	0.938336	0.248311	4.5262e-07	Feleke_ODC
Control_vs_PD	Oligodendrocyte	PEX5L	2.87622e-17	-0.592051	0.963902	0.220201	4.71236e-15	Feleke_ODC
Control_vs_PD	Oligodendrocyte	PFKM	0.00121838	1.17438	1.14315	-3.4919	0.0161471	Feleke_ODC
Control_vs_PD	Oligodendrocyte	PGM2L1	1.70505e-05	1.33886	-0.447112	-2.2306	0.000395663	Feleke_ODC
Control_vs_PD	Oligodendrocyte	PGRMC1	0.00200394	0.912345	-0.359308	-1.46538	0.0243262	Feleke_ODC
Control_vs_PD	Oligodendrocyte	PHACTR4	7.57491e-06	-0.970903	1.51089	0.430921	0.000193026	Feleke_ODC
Control_vs_PD	Oligodendrocyte	PHC2	7.20705e-06	-0.631213	1.17223	0.0901932	0.000184422	Feleke_ODC
Control_vs_PD	Oligodendrocyte	PHLDA3	0.00409558	-1.1401	1.8759	0.404297	0.0431698	Feleke_ODC
Control_vs_PD	Oligodendrocyte	PHLDB1	1.83641e-18	-1.88723	2.38039	1.39407	3.4485e-16	Feleke_ODC
Control_vs_PD	Oligodendrocyte	PHLPP1	1.52756e-05	-1.16176	1.64884	0.674689	0.000359256	Feleke_ODC
Control_vs_PD	Oligodendrocyte	PIK3R1	0.000242399	-0.755737	1.24785	0.263625	0.00405581	Feleke_ODC
Control_vs_PD	Oligodendrocyte	PIP4K2A	6.60584e-16	-1.35038	1.9543	0.746447	9.32149e-14	Feleke_ODC
Control_vs_PD	Oligodendrocyte	PKD2	0.000144731	-0.679804	1.14201	0.217601	0.00260175	Feleke_ODC
Control_vs_PD	Oligodendrocyte	PKM	6.71533e-18	0.611402	-0.344082	-0.878722	1.18793e-15	Feleke_ODC
Control_vs_PD	Oligodendrocyte	PKP4	1.23025e-08	-0.700037	1.08439	0.315684	5.80906e-07	Feleke_ODC
Control_vs_PD	Oligodendrocyte	PLA2G16	0.00160472	-0.693154	1.12696	0.259349	0.0202766	Feleke_ODC
Control_vs_PD	Oligodendrocyte	PLCB1	5.52116e-21	1.49361	-0.675642	-2.31157	1.30857e-18	Feleke_ODC
Control_vs_PD	Oligodendrocyte	PLCG2	1.01633e-05	0.733616	0.906614	-2.37385	0.000250108	Feleke_ODC
Control_vs_PD	Oligodendrocyte	PLCL1	0.000165767	-0.812299	1.2461	0.378498	0.00292181	Feleke_ODC
Control_vs_PD	Oligodendrocyte	PLEKHA7	2.48661e-09	0.963077	-0.278091	-1.64806	1.3254e-07	Feleke_ODC
Control_vs_PD	Oligodendrocyte	PLEKHH1	5.41845e-21	-0.96716	1.47309	0.461233	1.29682e-18	Feleke_ODC
Control_vs_PD	Oligodendrocyte	PLPPR4	1.0321e-07	2.21088	-0.258528	-4.16324	3.99197e-06	Feleke_ODC
Control_vs_PD	Oligodendrocyte	PLS3	0.00131122	-0.853496	1.5437	0.163293	0.0170808	Feleke_ODC
Control_vs_PD	Oligodendrocyte	PNMA2	8.06448e-09	0.884785	-0.207454	-1.56212	3.91392e-07	Feleke_ODC
Control_vs_PD	Oligodendrocyte	PNMA3	2.81671e-05	0.703994	0.470374	-1.87836	0.000623404	Feleke_ODC
Control_vs_PD	Oligodendrocyte	POC1B	3.81175e-05	-1.52214	2.22567	0.818608	0.000812686	Feleke_ODC
Control_vs_PD	Oligodendrocyte	POLR2F	2.03268e-09	-0.648532	1.00172	0.295341	1.10516e-07	Feleke_ODC
Control_vs_PD	Oligodendrocyte	POLR2L	0.000279779	0.774065	-0.120908	-1.42722	0.00459003	Feleke_ODC
Control_vs_PD	Oligodendrocyte	PPP1R16B	1.14853e-11	-0.996909	1.53596	0.457857	8.65365e-10	Feleke_ODC
Control_vs_PD	Oligodendrocyte	PRDX3	0.00145071	0.699379	0.30259	-1.70135	0.0186731	Feleke_ODC
Control_vs_PD	Oligodendrocyte	PRICKLE2	9.04401e-09	2.12474	-0.679259	-3.57022	4.35468e-07	Feleke_ODC
Control_vs_PD	Oligodendrocyte	PRKAG2.AS1	0.00122513	2.37345	0.599695	-5.34659	0.016219	Feleke_ODC
Control_vs_PD	Oligodendrocyte	PRKCA	7.81749e-05	0.941432	-0.40212	-1.48074	0.00153579	Feleke_ODC
Control_vs_PD	Oligodendrocyte	PRKCQ	0.00423273	-0.62434	1.28643	-0.0377475	0.0442714	Feleke_ODC
Control_vs_PD	Oligodendrocyte	PRMT8	0.000230457	0.82261	1.57215	-3.21737	0.00388251	Feleke_ODC
Control_vs_PD	Oligodendrocyte	PRPF19	0.000256668	1.01941	-0.223512	-1.81531	0.00425664	Feleke_ODC
Control_vs_PD	Oligodendrocyte	PRR18	9.73317e-06	-1.20159	2.03962	0.363568	0.000241715	Feleke_ODC
Control_vs_PD	Oligodendrocyte	PRR5L	4.34594e-10	-1.58821	2.3009	0.875528	2.63258e-08	Feleke_ODC
Control_vs_PD	Oligodendrocyte	PRSS48	0.00431887	0.965192	1.83996	-3.77034	0.0448266	Feleke_ODC
Control_vs_PD	Oligodendrocyte	PRTFDC1	1.46548e-07	-0.999248	1.73008	0.268415	5.44526e-06	Feleke_ODC
Control_vs_PD	Oligodendrocyte	PSEN1	2.47799e-25	-1.11003	1.70271	0.517347	8.67838e-23	Feleke_ODC
Control_vs_PD	Oligodendrocyte	PTGES2	0.00262676	1.46594	-0.181253	-2.75062	0.0304629	Feleke_ODC
Control_vs_PD	Oligodendrocyte	PTGR1	0.00236933	1.01149	-0.195869	-1.8271	0.028127	Feleke_ODC
Control_vs_PD	Oligodendrocyte	PTK2	7.20476e-08	-1.24178	1.68723	0.796339	2.85988e-06	Feleke_ODC
Control_vs_PD	Oligodendrocyte	PTMS	3.68184e-05	0.720054	0.261307	-1.70142	0.00078843	Feleke_ODC
Control_vs_PD	Oligodendrocyte	PTN	1.58195e-06	0.810827	-0.333495	-1.28816	4.63607e-05	Feleke_ODC
Control_vs_PD	Oligodendrocyte	PTPA	0.000626225	-1.39576	2.41418	0.377343	0.00915413	Feleke_ODC
Control_vs_PD	Oligodendrocyte	PTPRD	5.39415e-07	-1.01323	1.77327	0.253193	1.73952e-05	Feleke_ODC
Control_vs_PD	Oligodendrocyte	PTPRJ	4.30406e-06	-0.857562	1.35513	0.359996	0.000115972	Feleke_ODC
Control_vs_PD	Oligodendrocyte	PTPRK	3.13432e-05	-0.590012	0.943568	0.236457	0.000683169	Feleke_ODC
Control_vs_PD	Oligodendrocyte	PTPRN2	3.01902e-15	0.991503	0.207087	-2.19009	3.7795e-13	Feleke_ODC
Control_vs_PD	Oligodendrocyte	QKI	1.38969e-16	-1.30207	2.46173	0.142417	2.09414e-14	Feleke_ODC
Control_vs_PD	Oligodendrocyte	RAB27B	9.20561e-11	2.83405	0.914667	-6.58277	6.18346e-09	Feleke_ODC
Control_vs_PD	Oligodendrocyte	RAB3C	7.77566e-08	1.97165	-0.765451	-3.17785	3.05667e-06	Feleke_ODC
Control_vs_PD	Oligodendrocyte	RAB40B	1.08086e-13	-1.49191	2.26061	0.723208	1.08139e-11	Feleke_ODC
Control_vs_PD	Oligodendrocyte	RAC1	2.63769e-07	0.743778	-0.262907	-1.22465	9.19877e-06	Feleke_ODC
Control_vs_PD	Oligodendrocyte	RAN	6.05444e-07	1.49993	-0.601832	-2.39803	1.93204e-05	Feleke_ODC
Control_vs_PD	Oligodendrocyte	RAP1A	0.000223867	-0.803223	1.28857	0.317878	0.00378466	Feleke_ODC
Control_vs_PD	Oligodendrocyte	RAPGEF5	5.41822e-05	-0.853221	1.27808	0.428362	0.00111151	Feleke_ODC
Control_vs_PD	Oligodendrocyte	RASD1	0.000601963	1.96236	-0.912476	-3.01224	0.00883121	Feleke_ODC
Control_vs_PD	Oligodendrocyte	RASL10A	4.53117e-05	1.06894	1.2105	-3.34839	0.000948671	Feleke_ODC
Control_vs_PD	Oligodendrocyte	RBFOX3	4.26913e-10	1.34874	0.550527	-3.24801	2.59249e-08	Feleke_ODC
Control_vs_PD	Oligodendrocyte	RBP4	0.00076183	2.73677	0.721084	-6.19463	0.0108047	Feleke_ODC
Control_vs_PD	Oligodendrocyte	RCN1	0.00381256	2.38905	2.52811	-7.30621	0.0408491	Feleke_ODC
Control_vs_PD	Oligodendrocyte	REEP5	0.000758412	0.712066	-0.149532	-1.2746	0.0107673	Feleke_ODC
Control_vs_PD	Oligodendrocyte	RFTN2	4.18621e-09	-1.04963	1.52466	0.574603	2.15145e-07	Feleke_ODC
Control_vs_PD	Oligodendrocyte	RGS7BP	4.99859e-06	1.89431	1.21221	-5.00082	0.000132062	Feleke_ODC
Control_vs_PD	Oligodendrocyte	RHEB	9.83955e-09	1.08903	-0.389583	-1.78848	4.69147e-07	Feleke_ODC
Control_vs_PD	Oligodendrocyte	RHOG	9.89445e-05	-1.30718	2.02297	0.591392	0.00188853	Feleke_ODC
Control_vs_PD	Oligodendrocyte	RIMBP2	2.64345e-08	0.624371	0.699156	-1.9479	1.15649e-06	Feleke_ODC
Control_vs_PD	Oligodendrocyte	RNF11	0.000152291	1.00331	-0.31478	-1.69185	0.00270972	Feleke_ODC
Control_vs_PD	Oligodendrocyte	RNF220	2.2747e-23	-2.17964	2.82158	1.5377	6.69036e-21	Feleke_ODC
Control_vs_PD	Oligodendrocyte	ROBO1	6.31511e-07	-0.599601	1.03466	0.164547	2.01259e-05	Feleke_ODC
Control_vs_PD	Oligodendrocyte	RORA	3.8928e-14	0.611978	-0.0687628	-1.15519	4.13178e-12	Feleke_ODC
Control_vs_PD	Oligodendrocyte	RPL10A	1.22776e-11	1.06091	-0.385399	-1.73641	9.22218e-10	Feleke_ODC
Control_vs_PD	Oligodendrocyte	RPL11	0.000542499	0.587113	-0.0736375	-1.10059	0.00808272	Feleke_ODC
Control_vs_PD	Oligodendrocyte	RPL13	0.000387429	0.669536	-0.217306	-1.12177	0.00602798	Feleke_ODC
Control_vs_PD	Oligodendrocyte	RPL13A	4.73256e-08	1.14106	-0.673766	-1.60836	1.95147e-06	Feleke_ODC
Control_vs_PD	Oligodendrocyte	RPL14	1.05396e-09	0.953983	-0.415595	-1.49237	6.01154e-08	Feleke_ODC
Control_vs_PD	Oligodendrocyte	RPL19	4.38849e-09	0.77507	-0.29364	-1.2565	2.23657e-07	Feleke_ODC
Control_vs_PD	Oligodendrocyte	RPL21	5.2005e-07	1.17686	-0.646071	-1.70765	1.68598e-05	Feleke_ODC
Control_vs_PD	Oligodendrocyte	RPL23A	1.54514e-14	1.45473	-0.593488	-2.31597	1.75442e-12	Feleke_ODC
Control_vs_PD	Oligodendrocyte	RPL24	2.0692e-06	1.28387	-0.386069	-2.18167	5.93576e-05	Feleke_ODC
Control_vs_PD	Oligodendrocyte	RPL27	0.000200913	0.827592	-0.109209	-1.54597	0.00344189	Feleke_ODC
Control_vs_PD	Oligodendrocyte	RPL29	0.000303708	0.649444	-0.12803	-1.17086	0.00490676	Feleke_ODC
Control_vs_PD	Oligodendrocyte	RPL31	2.55675e-11	1.34192	-0.810346	-1.8735	1.83036e-09	Feleke_ODC
Control_vs_PD	Oligodendrocyte	RPL32	1.85391e-14	0.979427	-0.496417	-1.46244	2.07757e-12	Feleke_ODC
Control_vs_PD	Oligodendrocyte	RPL34	7.36301e-14	1.24564	-0.727509	-1.76376	7.55997e-12	Feleke_ODC
Control_vs_PD	Oligodendrocyte	RPL36AL	0.00412737	0.736169	-0.0311903	-1.44115	0.0434239	Feleke_ODC
Control_vs_PD	Oligodendrocyte	RPL4	4.06952e-06	1.0868	-0.473335	-1.70027	0.000111	Feleke_ODC
Control_vs_PD	Oligodendrocyte	RPL41	2.33217e-17	0.625867	-0.287327	-0.964407	3.89951e-15	Feleke_ODC
Control_vs_PD	Oligodendrocyte	RPL6	5.57177e-05	0.799745	-0.261061	-1.33843	0.00113999	Feleke_ODC
Control_vs_PD	Oligodendrocyte	RPL7	7.78189e-11	0.974433	-0.38928	-1.55959	5.29168e-09	Feleke_ODC
Control_vs_PD	Oligodendrocyte	RPLP1	1.06169e-05	0.844965	-0.386086	-1.30384	0.000259699	Feleke_ODC
Control_vs_PD	Oligodendrocyte	RPS12	3.32719e-13	1.77961	-0.953045	-2.60617	3.112e-11	Feleke_ODC
Control_vs_PD	Oligodendrocyte	RPS13	5.05668e-09	0.736327	0.0357855	-1.50844	2.54523e-07	Feleke_ODC
Control_vs_PD	Oligodendrocyte	RPS14	1.30348e-12	1.196	-0.684009	-1.708	1.12045e-10	Feleke_ODC
Control_vs_PD	Oligodendrocyte	RPS18	8.84878e-07	0.995856	-0.221876	-1.76984	2.7483e-05	Feleke_ODC
Control_vs_PD	Oligodendrocyte	RPS19	7.72682e-14	0.89666	-0.446623	-1.3467	7.85947e-12	Feleke_ODC
Control_vs_PD	Oligodendrocyte	RPS20	7.0341e-08	1.0571	-0.382905	-1.73129	2.80125e-06	Feleke_ODC
Control_vs_PD	Oligodendrocyte	RPS25	4.25986e-12	0.627101	-0.263198	-0.991005	3.39842e-10	Feleke_ODC
Control_vs_PD	Oligodendrocyte	RPS27A	1.03112e-13	1.15286	-0.692149	-1.61358	1.04016e-11	Feleke_ODC
Control_vs_PD	Oligodendrocyte	RPS28	5.84674e-10	1.74173	-1.00049	-2.48296	3.47276e-08	Feleke_ODC
Control_vs_PD	Oligodendrocyte	RPS3	2.61027e-11	1.141	-0.579983	-1.70201	1.86322e-09	Feleke_ODC
Control_vs_PD	Oligodendrocyte	RPS4X	4.93294e-10	1.58799	-1.01458	-2.16139	2.95154e-08	Feleke_ODC
Control_vs_PD	Oligodendrocyte	RPS6	1.28988e-10	1.20414	-0.66475	-1.74352	8.39692e-09	Feleke_ODC
Control_vs_PD	Oligodendrocyte	RPS7	1.25601e-05	0.914132	-0.331231	-1.49703	0.000302982	Feleke_ODC
Control_vs_PD	Oligodendrocyte	RPS8	2.32142e-20	1.66911	-1.15448	-2.18374	5.15187e-18	Feleke_ODC
Control_vs_PD	Oligodendrocyte	RPS9	0.000634813	0.675745	-0.195196	-1.1563	0.00925198	Feleke_ODC
Control_vs_PD	Oligodendrocyte	RTF1	6.88826e-06	1.32414	-0.693506	-1.95478	0.000177193	Feleke_ODC
Control_vs_PD	Oligodendrocyte	RTKN	1.37288e-05	-1.39006	2.09832	0.681799	0.000327291	Feleke_ODC
Control_vs_PD	Oligodendrocyte	RTN1	5.15568e-26	0.839914	-0.4775	-1.20233	2.06329e-23	Feleke_ODC
Control_vs_PD	Oligodendrocyte	RYBP	0.000122284	-0.755005	1.18098	0.329033	0.00223946	Feleke_ODC
Control_vs_PD	Oligodendrocyte	SAMD12	0.0024964	-0.619323	1.00445	0.234197	0.0292098	Feleke_ODC
Control_vs_PD	Oligodendrocyte	SAMD4B	5.13265e-09	-0.923638	1.58573	0.261542	2.57815e-07	Feleke_ODC
Control_vs_PD	Oligodendrocyte	SARAF	1.6408e-06	1.06379	-0.57603	-1.55156	4.80279e-05	Feleke_ODC
Control_vs_PD	Oligodendrocyte	SATB2	4.51087e-06	0.793792	0.0454434	-1.63303	0.000120878	Feleke_ODC
Control_vs_PD	Oligodendrocyte	SCG2	1.27063e-14	3.1615	-2.0038	-4.31919	1.48414e-12	Feleke_ODC
Control_vs_PD	Oligodendrocyte	SCG3	0.00045201	1.7597	-0.855636	-2.66377	0.00690518	Feleke_ODC
Control_vs_PD	Oligodendrocyte	SCN1A	1.55374e-08	1.25529	-0.294472	-2.21611	7.11631e-07	Feleke_ODC
Control_vs_PD	Oligodendrocyte	SCN2A	1.32643e-13	1.96665	-0.91243	-3.02087	1.28496e-11	Feleke_ODC
Control_vs_PD	Oligodendrocyte	SCN3A	2.01295e-07	0.841095	0.577426	-2.25962	7.20005e-06	Feleke_ODC
Control_vs_PD	Oligodendrocyte	SCN3B	0.000149017	1.59176	-0.331736	-2.85178	0.00266116	Feleke_ODC
Control_vs_PD	Oligodendrocyte	SCN8A	0.000106617	0.882034	0.0382621	-1.80233	0.00201166	Feleke_ODC
Control_vs_PD	Oligodendrocyte	SCOC	0.00047583	0.644193	-0.129388	-1.159	0.00722386	Feleke_ODC
Control_vs_PD	Oligodendrocyte	SEMA3B	8.05552e-10	-1.03826	1.57505	0.50148	4.67106e-08	Feleke_ODC
Control_vs_PD	Oligodendrocyte	SEMA6A	2.44322e-06	-1.01344	1.53067	0.496213	6.91924e-05	Feleke_ODC
Control_vs_PD	Oligodendrocyte	SEPT4	0.000940569	-0.594664	0.990572	0.198757	0.0129798	Feleke_ODC
Control_vs_PD	Oligodendrocyte	SEPT7	1.26659e-07	0.621003	-0.182852	-1.05915	4.74232e-06	Feleke_ODC
Control_vs_PD	Oligodendrocyte	SEZ6L	2.60896e-09	1.54475	0.219079	-3.30858	1.38457e-07	Feleke_ODC
Control_vs_PD	Oligodendrocyte	SEZ6L2	2.17322e-05	1.15944	-0.496134	-1.82274	0.000493973	Feleke_ODC
Control_vs_PD	Oligodendrocyte	SH3D19	4.16019e-10	-1.26005	1.70846	0.811633	2.53263e-08	Feleke_ODC
Control_vs_PD	Oligodendrocyte	SH3GL2	1.58222e-08	1.35712	-0.53017	-2.18408	7.21964e-07	Feleke_ODC
Control_vs_PD	Oligodendrocyte	SLC12A2	9.80078e-06	-0.848859	1.31531	0.382408	0.000242654	Feleke_ODC
Control_vs_PD	Oligodendrocyte	SLC12A5	5.56803e-06	0.855814	-0.0589184	-1.65271	0.000146158	Feleke_ODC
Control_vs_PD	Oligodendrocyte	SLC17A7	5.68204e-06	0.852441	-0.15134	-1.55354	0.00014883	Feleke_ODC
Control_vs_PD	Oligodendrocyte	SLC22A17	0.000883715	0.699805	-0.172561	-1.22705	0.0122995	Feleke_ODC
Control_vs_PD	Oligodendrocyte	SLC24A2	1.66812e-19	-0.98005	1.57215	0.387947	3.42204e-17	Feleke_ODC
Control_vs_PD	Oligodendrocyte	SLC25A3	2.85686e-06	1.1237	-0.466843	-1.78055	8.01629e-05	Feleke_ODC
Control_vs_PD	Oligodendrocyte	SLC25A5	6.18969e-06	0.740729	0.537528	-2.01899	0.000160406	Feleke_ODC
Control_vs_PD	Oligodendrocyte	SLC26A4.AS1	6.31748e-06	1.26526	1.88122	-4.41173	0.000163371	Feleke_ODC
Control_vs_PD	Oligodendrocyte	SLC2A13	4.14841e-18	0.611063	0.0905698	-1.3127	7.50156e-16	Feleke_ODC
Control_vs_PD	Oligodendrocyte	SLC30A3	0.00246229	0.735617	1.17746	-2.64869	0.0289824	Feleke_ODC
Control_vs_PD	Oligodendrocyte	SLC38A1	2.23763e-07	1.15217	0.141256	-2.44559	7.91667e-06	Feleke_ODC
Control_vs_PD	Oligodendrocyte	SLC39A10	0.000111854	0.640303	-0.0960691	-1.18454	0.00208283	Feleke_ODC
Control_vs_PD	Oligodendrocyte	SLC44A1	5.97481e-10	-1.39672	2.13925	0.654179	3.52311e-08	Feleke_ODC
Control_vs_PD	Oligodendrocyte	SLC48A1	7.51184e-12	-2.01449	2.61073	1.41825	5.84009e-10	Feleke_ODC
Control_vs_PD	Oligodendrocyte	SLC4A10	3.94489e-22	0.895958	0.0538069	-1.84572	1.05827e-19	Feleke_ODC
Control_vs_PD	Oligodendrocyte	SLC9B1	1.91646e-07	-1.18938	2.85172	-0.472952	6.89022e-06	Feleke_ODC
Control_vs_PD	Oligodendrocyte	SLITRK4	0.00455359	1.79796	-0.617093	-2.97883	0.0465698	Feleke_ODC
Control_vs_PD	Oligodendrocyte	SNAP91	3.05879e-09	0.620587	-0.00497302	-1.2362	1.59896e-07	Feleke_ODC
Control_vs_PD	Oligodendrocyte	SNCA	7.17902e-10	1.29206	-0.821391	-1.76274	4.19269e-08	Feleke_ODC
Control_vs_PD	Oligodendrocyte	SNTB1	1.15074e-06	2.03373	0.10728	-4.17474	3.47242e-05	Feleke_ODC
Control_vs_PD	Oligodendrocyte	SNX1	1.84973e-08	-0.830552	1.42278	0.238322	8.34669e-07	Feleke_ODC
Control_vs_PD	Oligodendrocyte	SNX10	3.36276e-07	1.55347	-0.287164	-2.81977	1.14016e-05	Feleke_ODC
Control_vs_PD	Oligodendrocyte	SNX3	0.00187504	1.01025	-0.37953	-1.64097	0.0230175	Feleke_ODC
Control_vs_PD	Oligodendrocyte	SORBS1	1.84546e-12	0.623739	0.0775044	-1.32498	1.54285e-10	Feleke_ODC
Control_vs_PD	Oligodendrocyte	SOX10	1.89169e-05	-0.787602	1.43638	0.138823	0.000436071	Feleke_ODC
Control_vs_PD	Oligodendrocyte	SOX15	0.00196662	2.3568	1.66041	-6.37402	0.0239686	Feleke_ODC
Control_vs_PD	Oligodendrocyte	SPARCL1	3.74648e-74	0.80073	-0.603829	-0.997631	3.04863e-70	Feleke_ODC
Control_vs_PD	Oligodendrocyte	SPART	0.000654129	-0.819883	1.34932	0.290448	0.00947338	Feleke_ODC
Control_vs_PD	Oligodendrocyte	SPATA6	5.01623e-08	-0.67136	1.08894	0.253778	2.05464e-06	Feleke_ODC
Control_vs_PD	Oligodendrocyte	SPCS1	0.000293743	0.814849	-0.0760769	-1.55362	0.00478057	Feleke_ODC
Control_vs_PD	Oligodendrocyte	SPCS3	0.00156235	-1.02417	1.96981	0.0785279	0.0198337	Feleke_ODC
Control_vs_PD	Oligodendrocyte	SPECC1	1.99015e-05	-0.922901	1.63267	0.21313	0.000456613	Feleke_ODC
Control_vs_PD	Oligodendrocyte	SPOCK2	0.00123205	0.769334	-0.0757751	-1.46289	0.0162666	Feleke_ODC
Control_vs_PD	Oligodendrocyte	SPTAN1	0.000123821	1.03413	-0.251362	-1.81691	0.00226251	Feleke_ODC
Control_vs_PD	Oligodendrocyte	SRCIN1	2.09213e-05	-0.605976	0.988511	0.223442	0.000475985	Feleke_ODC
Control_vs_PD	Oligodendrocyte	SSTR2	0.0020553	1.73958	1.36911	-4.84828	0.0248386	Feleke_ODC
Control_vs_PD	Oligodendrocyte	SSX2IP	0.00108035	1.41449	-0.600987	-2.22799	0.0145779	Feleke_ODC
Control_vs_PD	Oligodendrocyte	ST18	4.47468e-19	-0.986569	1.68093	0.292207	8.80934e-17	Feleke_ODC
Control_vs_PD	Oligodendrocyte	ST6GALNAC5	1.11617e-19	1.99378	-0.0652244	-3.92233	2.32888e-17	Feleke_ODC
Control_vs_PD	Oligodendrocyte	ST8SIA1	8.10365e-10	0.923924	0.639963	-2.48781	4.68783e-08	Feleke_ODC
Control_vs_PD	Oligodendrocyte	ST8SIA3	0.000132442	0.809386	0.601393	-2.22016	0.00240743	Feleke_ODC
Control_vs_PD	Oligodendrocyte	STMN3	0.00232416	0.806277	-0.130108	-1.48245	0.0277174	Feleke_ODC
Control_vs_PD	Oligodendrocyte	STX1A	1.84876e-09	2.25663	-0.193207	-4.32005	1.01648e-07	Feleke_ODC
Control_vs_PD	Oligodendrocyte	STXBP1	4.56903e-12	0.840247	-0.369918	-1.31057	3.6332e-10	Feleke_ODC
Control_vs_PD	Oligodendrocyte	SULT1A1	5.24411e-05	0.598776	0.938969	-2.13652	0.00107942	Feleke_ODC
Control_vs_PD	Oligodendrocyte	SULT4A1	0.000100625	0.888235	0.00725642	-1.78373	0.00191313	Feleke_ODC
Control_vs_PD	Oligodendrocyte	SURF1	0.00303217	1.63537	0.190015	-3.46075	0.0342057	Feleke_ODC
Control_vs_PD	Oligodendrocyte	SYBU	1.14938e-07	0.766134	0.543619	-2.07589	4.36371e-06	Feleke_ODC
Control_vs_PD	Oligodendrocyte	SYN2	4.89255e-26	2.08312	-0.97383	-3.1924	1.99062e-23	Feleke_ODC
Control_vs_PD	Oligodendrocyte	SYNGR3	0.000128326	1.08046	0.788094	-2.94902	0.00233783	Feleke_ODC
Control_vs_PD	Oligodendrocyte	SYNPR	5.93534e-10	1.75632	0.0381861	-3.55082	3.50832e-08	Feleke_ODC
Control_vs_PD	Oligodendrocyte	SYP	6.72464e-09	0.615841	-0.249246	-0.982436	3.32311e-07	Feleke_ODC
Control_vs_PD	Oligodendrocyte	SYT1	8.11646e-77	0.778908	-0.654315	-0.903501	9.90695e-73	Feleke_ODC
Control_vs_PD	Oligodendrocyte	SYT13	9.73682e-05	1.63729	0.202132	-3.47671	0.00186281	Feleke_ODC
Control_vs_PD	Oligodendrocyte	SYT16	6.25442e-08	1.08875	0.457229	-2.63473	2.51952e-06	Feleke_ODC
Control_vs_PD	Oligodendrocyte	SYT4	6.92647e-05	2.2326	-1.13602	-3.32919	0.00137695	Feleke_ODC
Control_vs_PD	Oligodendrocyte	SYT7	0.000350081	0.624615	0.57388	-1.82311	0.0055101	Feleke_ODC
Control_vs_PD	Oligodendrocyte	TAC1	1.35085e-06	0.641887	1.25143	-2.5352	4.00691e-05	Feleke_ODC
Control_vs_PD	Oligodendrocyte	TAGLN3	1.16765e-08	0.67634	-0.125877	-1.2268	5.52414e-07	Feleke_ODC
Control_vs_PD	Oligodendrocyte	TALDO1	0.00196009	-0.783136	1.48083	0.0854441	0.023913	Feleke_ODC
Control_vs_PD	Oligodendrocyte	TBC1D2	3.48175e-08	-0.95897	1.92873	-0.010795	1.48001e-06	Feleke_ODC
Control_vs_PD	Oligodendrocyte	TCEAL3	0.000934897	0.616007	0.083331	-1.31534	0.0129176	Feleke_ODC
Control_vs_PD	Oligodendrocyte	TCEAL4	2.0687e-05	0.932592	-0.300274	-1.56491	0.000471533	Feleke_ODC
Control_vs_PD	Oligodendrocyte	TCF12	1.09111e-07	-1.03082	1.50862	0.553033	4.1815e-06	Feleke_ODC
Control_vs_PD	Oligodendrocyte	TCIM	0.000133805	1.75825	3.08308	-6.59958	0.00242186	Feleke_ODC
Control_vs_PD	Oligodendrocyte	TCP1	4.34466e-05	1.31994	0.0631342	-2.70301	0.00091354	Feleke_ODC
Control_vs_PD	Oligodendrocyte	TENM2	1.84246e-23	1.04017	-0.105714	-1.97463	5.62226e-21	Feleke_ODC
Control_vs_PD	Oligodendrocyte	TENM3	1.37828e-15	2.41906	-1.72077	-3.11735	1.83861e-13	Feleke_ODC
Control_vs_PD	Oligodendrocyte	TENT2	0.000116325	-1.02889	1.56189	0.495887	0.00215028	Feleke_ODC
Control_vs_PD	Oligodendrocyte	THOC7	0.00102852	1.40344	0.0160322	-2.82292	0.0139723	Feleke_ODC
Control_vs_PD	Oligodendrocyte	THRB	6.63119e-20	1.9054	-0.424175	-3.38663	1.42e-17	Feleke_ODC
Control_vs_PD	Oligodendrocyte	TJP1	5.63442e-09	-1.29418	1.73957	0.848798	2.81283e-07	Feleke_ODC
Control_vs_PD	Oligodendrocyte	TMA7	6.56712e-08	0.585355	-0.190278	-0.980432	2.62384e-06	Feleke_ODC
Control_vs_PD	Oligodendrocyte	TMEM108	1.18661e-13	0.975913	0.306713	-2.25854	1.16335e-11	Feleke_ODC
Control_vs_PD	Oligodendrocyte	TMEM125	2.98898e-07	-1.02341	1.8972	0.149616	1.03207e-05	Feleke_ODC
Control_vs_PD	Oligodendrocyte	TMEM130	1.54925e-07	1.53028	-0.684472	-2.37609	5.68728e-06	Feleke_ODC
Control_vs_PD	Oligodendrocyte	TMEM132B	7.07008e-08	1.48109	-0.671313	-2.29087	2.81099e-06	Feleke_ODC
Control_vs_PD	Oligodendrocyte	TMEM144	0.000178236	-1.01339	1.51433	0.512456	0.00310571	Feleke_ODC
Control_vs_PD	Oligodendrocyte	TMEM14A	8.01182e-05	1.33486	-0.424106	-2.24561	0.0015697	Feleke_ODC
Control_vs_PD	Oligodendrocyte	TMEM165	2.75529e-26	-1.44453	2.01037	0.878697	1.16269e-23	Feleke_ODC
Control_vs_PD	Oligodendrocyte	TMEM178B	4.81485e-06	1.0679	-0.11875	-2.01705	0.000127761	Feleke_ODC
Control_vs_PD	Oligodendrocyte	TMEM184B	0.000154087	-1.18892	1.85746	0.520388	0.00273769	Feleke_ODC
Control_vs_PD	Oligodendrocyte	TMEM235	4.30114e-09	-1.25424	1.93428	0.574213	2.20587e-07	Feleke_ODC
Control_vs_PD	Oligodendrocyte	TMEM246.AS1	0.00295577	-1.07648	2.49977	-0.346812	0.0335611	Feleke_ODC
Control_vs_PD	Oligodendrocyte	TMEM59L	1.17544e-10	1.8203	-1.22573	-2.41488	7.693e-09	Feleke_ODC
Control_vs_PD	Oligodendrocyte	TMTC1	7.93394e-06	0.698633	0.504309	-1.90157	0.000201125	Feleke_ODC
Control_vs_PD	Oligodendrocyte	TMTC2	7.34148e-19	-1.66905	2.21222	1.12589	1.43376e-16	Feleke_ODC
Control_vs_PD	Oligodendrocyte	TMTC4	2.49688e-10	-1.327	1.96141	0.6926	1.56694e-08	Feleke_ODC
Control_vs_PD	Oligodendrocyte	TOMM7	0.000325669	0.707308	-0.125752	-1.28886	0.00520239	Feleke_ODC
Control_vs_PD	Oligodendrocyte	TPM1	1.03348e-07	1.8017	0.322736	-3.92613	3.99197e-06	Feleke_ODC
Control_vs_PD	Oligodendrocyte	TPPP	3.85582e-07	-0.815712	1.3416	0.289819	1.28943e-05	Feleke_ODC
Control_vs_PD	Oligodendrocyte	TPT1	4.2926e-05	0.81358	-0.161471	-1.46569	0.000904151	Feleke_ODC
Control_vs_PD	Oligodendrocyte	TRAPPC6A	0.00354343	-0.793446	2.03377	-0.446873	0.0385998	Feleke_ODC
Control_vs_PD	Oligodendrocyte	TRHDE	0.00442839	0.813568	0.411613	-2.03875	0.0456143	Feleke_ODC
Control_vs_PD	Oligodendrocyte	TRIM2	6.50814e-25	-0.998395	1.52064	0.476147	2.20662e-22	Feleke_ODC
Control_vs_PD	Oligodendrocyte	TRMT10A	0.00091157	-0.722564	2.02714	-0.58201	0.0126583	Feleke_ODC
Control_vs_PD	Oligodendrocyte	TRPC5OS	0.00355431	1.37734	7.96493	-10.7196	0.0386838	Feleke_ODC
Control_vs_PD	Oligodendrocyte	TSPAN13	0.000287941	1.50569	-0.334573	-2.67681	0.00470463	Feleke_ODC
Control_vs_PD	Oligodendrocyte	TTC23	0.00450682	-1.39833	3.22831	-0.431652	0.0462271	Feleke_ODC
Control_vs_PD	Oligodendrocyte	TTC9B	2.35746e-05	0.952605	0.403818	-2.30903	0.000532873	Feleke_ODC
Control_vs_PD	Oligodendrocyte	TTLL7	3.14215e-07	-1.23533	1.83908	0.631579	1.07733e-05	Feleke_ODC
Control_vs_PD	Oligodendrocyte	TUBA1B	2.48847e-25	1.01959	-0.590967	-1.4482	8.67838e-23	Feleke_ODC
Control_vs_PD	Oligodendrocyte	TUBB	0.000510774	0.842596	-0.155415	-1.52978	0.00767323	Feleke_ODC
Control_vs_PD	Oligodendrocyte	TUBB4B	0.000429965	1.02859	-0.232122	-1.82506	0.00661392	Feleke_ODC
Control_vs_PD	Oligodendrocyte	TULP4	0.00331976	-0.687719	1.13337	0.242064	0.0366871	Feleke_ODC
Control_vs_PD	Oligodendrocyte	TXNIP	9.40171e-22	-1.11883	2.03992	0.197738	2.38475e-19	Feleke_ODC
Control_vs_PD	Oligodendrocyte	TXNRD1	7.71527e-09	1.43671	-0.95658	-1.91683	3.7669e-07	Feleke_ODC
Control_vs_PD	Oligodendrocyte	UBA52	0.000253037	0.931738	-0.354826	-1.50865	0.00421072	Feleke_ODC
Control_vs_PD	Oligodendrocyte	UCHL1	2.13812e-27	1.6869	-1.00732	-2.36648	1.08741e-24	Feleke_ODC
Control_vs_PD	Oligodendrocyte	UNC13A	0.000333385	1.47904	-0.314793	-2.64329	0.00529974	Feleke_ODC
Control_vs_PD	Oligodendrocyte	UNC5C	2.37293e-15	-1.67993	2.24452	1.11533	3.04884e-13	Feleke_ODC
Control_vs_PD	Oligodendrocyte	UNC80	3.56071e-15	1.73413	-0.1845	-3.28375	4.4349e-13	Feleke_ODC
Control_vs_PD	Oligodendrocyte	UQCRB	1.60736e-11	0.785974	-0.124015	-1.44793	1.18546e-09	Feleke_ODC
Control_vs_PD	Oligodendrocyte	UQCRC2	0.000622572	0.85757	-0.259451	-1.45569	0.00910619	Feleke_ODC
Control_vs_PD	Oligodendrocyte	USP39	1.50083e-08	-1.17996	1.66453	0.695391	6.92595e-07	Feleke_ODC
Control_vs_PD	Oligodendrocyte	USP54	1.3958e-14	-1.05502	1.55651	0.553525	1.60728e-12	Feleke_ODC
Control_vs_PD	Oligodendrocyte	VDAC3	2.71272e-09	1.82942	-1.1945	-2.46435	1.43651e-07	Feleke_ODC
Control_vs_PD	Oligodendrocyte	VGF	0.00278957	1.42579	-0.162018	-2.68957	0.0320466	Feleke_ODC
Control_vs_PD	Oligodendrocyte	VPS35L	4.1159e-08	-0.884628	1.43035	0.338907	1.72346e-06	Feleke_ODC
Control_vs_PD	Oligodendrocyte	VTI1B	0.00366318	1.69031	-0.364729	-3.01588	0.0395604	Feleke_ODC
Control_vs_PD	Oligodendrocyte	WBP2	4.22661e-06	-1.14795	1.8928	0.403102	0.00011449	Feleke_ODC
Control_vs_PD	Oligodendrocyte	WDR20	3.07781e-05	-1.22375	1.79923	0.648271	0.000673258	Feleke_ODC
Control_vs_PD	Oligodendrocyte	WHRN	0.000130096	-0.909678	1.57247	0.246884	0.00236831	Feleke_ODC
Control_vs_PD	Oligodendrocyte	WIPF1	5.06582e-10	-1.85726	2.45137	1.26314	3.02364e-08	Feleke_ODC
Control_vs_PD	Oligodendrocyte	WRB	3.63884e-06	0.675696	-0.0704642	-1.28093	9.98106e-05	Feleke_ODC
Control_vs_PD	Oligodendrocyte	WSB1	1.95309e-07	-0.715505	1.1021	0.328914	7.01161e-06	Feleke_ODC
Control_vs_PD	Oligodendrocyte	ZBTB18	0.000762154	0.841059	-0.0911129	-1.591	0.0108047	Feleke_ODC
Control_vs_PD	Oligodendrocyte	ZBTB20	1.85962e-08	-1.24562	1.77909	0.712159	8.37585e-07	Feleke_ODC
Control_vs_PD	Oligodendrocyte	ZCCHC17	2.28398e-05	1.2033	-0.186583	-2.22001	0.000517222	Feleke_ODC
Control_vs_PD	Oligodendrocyte	ZDBF2	0.00323088	1.40426	1.0513	-3.85981	0.0358673	Feleke_ODC
Control_vs_PD	Oligodendrocyte	ZDHHC20	1.29912e-20	-0.833417	1.3289	0.337937	2.9919e-18	Feleke_ODC
Control_vs_PD	Oligodendrocyte	ZDHHC9	6.92099e-11	-1.40943	2.08144	0.737427	4.73264e-09	Feleke_ODC
Control_vs_PD	Oligodendrocyte	ZHX2	1.12327e-11	-0.590059	1.03131	0.148804	8.51595e-10	Feleke_ODC
Control_vs_PD	Oligodendrocyte	ZNF213	0.00417644	-1.7299	2.85898	0.600816	0.043814	Feleke_ODC
Control_vs_PD	Oligodendrocyte	ZNF280D	8.02797e-08	-0.65196	1.0831	0.220818	3.15078e-06	Feleke_ODC
Control_vs_PD	Oligodendrocyte	ZNF536	6.98827e-13	-1.41918	1.89672	0.941631	6.22619e-11	Feleke_ODC
Control_vs_PD	OPC	AC001226.2	1.78053e-05	1.3751	3.18941	-5.9396	0.00259882	Feleke_OPC
Control_vs_PD	OPC	AC004039.1	0.000431773	2.50735	1.14985	-6.16456	0.0285599	Feleke_OPC
Control_vs_PD	OPC	AC007038.1	6.74903e-05	1.43259	1.30966	-4.17484	0.00733553	Feleke_OPC
Control_vs_PD	OPC	AC007319.1	1.2996e-12	2.24814	1.80414	-6.30041	1.58352e-09	Feleke_OPC
Control_vs_PD	OPC	AC010127.1	1.28008e-08	0.687757	0.92209	-2.2976	5.20832e-06	Feleke_OPC
Control_vs_PD	OPC	AC010894.3	0.000184603	1.30602	0.367245	-2.97929	0.015318	Feleke_OPC
Control_vs_PD	OPC	AC012085.2	1.09233e-05	0.781247	3.16783	-4.73033	0.00174492	Feleke_OPC
Control_vs_PD	OPC	AC012404.1	8.02453e-08	1.45777	1.00594	-3.92147	2.85809e-05	Feleke_OPC
Control_vs_PD	OPC	AC013640.1	0.000148364	0.597832	2.98713	-4.18279	0.0129615	Feleke_OPC
Control_vs_PD	OPC	AC021088.1	3.29093e-06	2.57386	-1.09392	-4.05381	0.000624495	Feleke_OPC
Control_vs_PD	OPC	AC022387.1	2.57776e-07	1.47069	4.56917	-7.51054	7.55415e-05	Feleke_OPC
Control_vs_PD	OPC	AC027698.1	0.000300424	2.24428	-0.677635	-3.81093	0.0221784	Feleke_OPC
Control_vs_PD	OPC	AC058822.1	5.62446e-05	0.902687	1.6652	-3.47058	0.00638293	Feleke_OPC
Control_vs_PD	OPC	AC069437.1	0.000224005	1.82547	-0.753756	-2.89719	0.0176994	Feleke_OPC
Control_vs_PD	OPC	AC079584.1	0.000369608	1.57053	6.39514	-9.5362	0.0254412	Feleke_OPC
Control_vs_PD	OPC	AC091885.2	8.74664e-15	1.56435	1.89023	-5.01894	2.02493e-11	Feleke_OPC
Control_vs_PD	OPC	AC098829.1	0.000140215	1.27699	1.70594	-4.25991	0.0126484	Feleke_OPC
Control_vs_PD	OPC	AC107021.1	0.000395581	1.54089	5.35374	-8.43552	0.0266224	Feleke_OPC
Control_vs_PD	OPC	AC140912.1	6.62939e-05	1.14399	1.44163	-3.72962	0.00723949	Feleke_OPC
Control_vs_PD	OPC	ADGRB3	9.17101e-07	-0.629653	1.62852	-0.369215	0.000223493	Feleke_OPC
Control_vs_PD	OPC	AGBL4	0.00013299	-0.850301	2.00031	-0.299705	0.0123154	Feleke_OPC
Control_vs_PD	OPC	AHI1	1.54506e-06	-0.666488	1.48539	-0.152415	0.000347277	Feleke_OPC
Control_vs_PD	OPC	AL078459.1	0.000602636	1.37975	2.16172	-4.92122	0.0365917	Feleke_OPC
Control_vs_PD	OPC	AL139294.1	0.000855369	0.627717	2.79069	-4.04613	0.0472637	Feleke_OPC
Control_vs_PD	OPC	AL161751.1	6.38328e-07	2.60724	5.3286	-10.5431	0.000167931	Feleke_OPC
Control_vs_PD	OPC	AL353784.1	6.75727e-09	1.25138	1.5383	-4.04107	3.00842e-06	Feleke_OPC
Control_vs_PD	OPC	AL354771.1	6.25422e-09	1.19723	2.38386	-4.77833	2.83905e-06	Feleke_OPC
Control_vs_PD	OPC	AL731577.1	3.19197e-06	1.99784	12.0599	-16.0556	0.000615812	Feleke_OPC
Control_vs_PD	OPC	ANK2	4.63766e-08	-1.01174	1.74471	0.278771	1.70423e-05	Feleke_OPC
Control_vs_PD	OPC	ANKRD36B	0.000303682	-1.11817	3.16024	-0.923901	0.0221784	Feleke_OPC
Control_vs_PD	OPC	AP000462.1	9.83846e-06	1.70257	-0.0391272	-3.36602	0.00159403	Feleke_OPC
Control_vs_PD	OPC	AP001021.2	1.43208e-06	0.770246	2.57275	-4.11324	0.000327873	Feleke_OPC
Control_vs_PD	OPC	APOD	3.73374e-09	1.25964	0.0532305	-2.5725	2.01023e-06	Feleke_OPC
Control_vs_PD	OPC	ARF5	2.13e-05	2.08883	1.17614	-5.3538	0.00296384	Feleke_OPC
Control_vs_PD	OPC	ARL4A	2.764e-06	1.42792	1.49893	-4.35477	0.000561309	Feleke_OPC
Control_vs_PD	OPC	ATP2B2	0.000473223	-1.06179	2.02668	0.096896	0.0306022	Feleke_OPC
Control_vs_PD	OPC	ATP2C2	3.48395e-09	1.48923	2.4063	-5.38475	1.9204e-06	Feleke_OPC
Control_vs_PD	OPC	ATP5PF	0.000732857	0.891272	0.214102	-1.99665	0.0421002	Feleke_OPC
Control_vs_PD	OPC	ATP8A1	0.00018593	-0.93081	1.67408	0.18754	0.0153718	Feleke_OPC
Control_vs_PD	OPC	AUTS2	9.01912e-05	-0.67514	1.38171	-0.0314292	0.00896145	Feleke_OPC
Control_vs_PD	OPC	B2M	5.23915e-12	2.48319	-1.63145	-3.33494	4.66506e-09	Feleke_OPC
Control_vs_PD	OPC	BASP1	9.84607e-06	-0.762557	1.44354	0.0815772	0.00159403	Feleke_OPC
Control_vs_PD	OPC	BAZ2A	0.000520579	-0.675664	2.45579	-1.10446	0.0327498	Feleke_OPC
Control_vs_PD	OPC	BCAN	5.00123e-06	1.49701	-0.833521	-2.16051	0.000904558	Feleke_OPC
Control_vs_PD	OPC	BCL2L14	2.81903e-05	1.0337	1.30875	-3.37615	0.00373048	Feleke_OPC
Control_vs_PD	OPC	BIRC6	3.62129e-05	-0.627204	1.47674	-0.222332	0.00453171	Feleke_OPC
Control_vs_PD	OPC	C10orf90	0.000159513	0.664153	0.159643	-1.48795	0.0137282	Feleke_OPC
Control_vs_PD	OPC	C16orf45	0.000107509	0.587505	0.46666	-1.64167	0.0105019	Feleke_OPC
Control_vs_PD	OPC	C6orf10	3.23175e-06	0.666456	3.34922	-4.68213	0.000618332	Feleke_OPC
Control_vs_PD	OPC	C9orf84	1.03541e-07	2.25369	0.974669	-5.48205	3.37615e-05	Feleke_OPC
Control_vs_PD	OPC	CCDC144NL	0.000495269	0.880936	4.37913	-6.141	0.0317077	Feleke_OPC
Control_vs_PD	OPC	CCDC66	0.000857447	0.954619	0.342685	-2.25192	0.0472637	Feleke_OPC
Control_vs_PD	OPC	CCNC	0.000197502	1.36727	0.538934	-3.27347	0.0160434	Feleke_OPC
Control_vs_PD	OPC	CCSER1	8.30706e-09	-1.0288	1.9692	0.0884074	3.62862e-06	Feleke_OPC
Control_vs_PD	OPC	CDH19	2.71607e-05	-2.28127	4.57319	-0.0106447	0.0036558	Feleke_OPC
Control_vs_PD	OPC	CHGB	1.2883e-05	2.66245	4.32596	-9.65086	0.00198836	Feleke_OPC
Control_vs_PD	OPC	CHRM3	0.000384349	-0.863906	3.04741	-1.3196	0.026021	Feleke_OPC
Control_vs_PD	OPC	CHST11	2.93966e-05	0.785936	0.276554	-1.84842	0.00384497	Feleke_OPC
Control_vs_PD	OPC	CHSY3	0.000549608	-0.8068	1.79749	-0.183893	0.0339793	Feleke_OPC
Control_vs_PD	OPC	CNTN3	0.000270247	0.83094	0.138991	-1.80087	0.0205805	Feleke_OPC
Control_vs_PD	OPC	CNTN4	3.66496e-12	1.74101	0.56011	-4.04213	3.53532e-09	Feleke_OPC
Control_vs_PD	OPC	CNTNAP2	1.04935e-10	-0.917989	1.89818	-0.0622035	8.99758e-08	Feleke_OPC
Control_vs_PD	OPC	COPS8	0.000129568	1.81621	1.69138	-5.32381	0.0120952	Feleke_OPC
Control_vs_PD	OPC	CPB2	3.42951e-05	1.03411	3.48842	-5.55665	0.00433861	Feleke_OPC
Control_vs_PD	OPC	CPSF6	2.80732e-06	1.56316	-0.524564	-2.60175	0.000565151	Feleke_OPC
Control_vs_PD	OPC	CST3	2.0858e-15	0.986793	0.077178	-2.05076	5.36538e-12	Feleke_OPC
Control_vs_PD	OPC	CUTA	0.000146153	1.70785	0.2799	-3.6956	0.0129144	Feleke_OPC
Control_vs_PD	OPC	DCLK1	0.000300955	-0.735977	2.18942	-0.717468	0.0221784	Feleke_OPC
Control_vs_PD	OPC	DGKZ	4.31584e-05	-0.793582	2.87243	-1.28527	0.00517699	Feleke_OPC
Control_vs_PD	OPC	DHRS7	0.000349788	1.95304	-0.284691	-3.6214	0.0244305	Feleke_OPC
Control_vs_PD	OPC	DNAH11	1.18967e-06	1.91911	-1.09937	-2.73885	0.000281041	Feleke_OPC
Control_vs_PD	OPC	DPP10	0.00013469	1.04022	0.162564	-2.24301	0.0123738	Feleke_OPC
Control_vs_PD	OPC	DSTN	0.00017636	1.60466	-0.76386	-2.44546	0.014843	Feleke_OPC
Control_vs_PD	OPC	EID1	0.000118379	0.879252	1.05201	-2.81052	0.0112781	Feleke_OPC
Control_vs_PD	OPC	FAM13C	7.09902e-05	1.52446	-0.363074	-2.68584	0.0075737	Feleke_OPC
Control_vs_PD	OPC	FAM196A	4.13371e-12	2.42513	0.128558	-4.97881	3.82798e-09	Feleke_OPC
Control_vs_PD	OPC	FBLN2	4.6505e-06	3.14428	2.65097	-8.93953	0.000854474	Feleke_OPC
Control_vs_PD	OPC	GHR	2.44966e-10	1.03297	1.22404	-3.28998	1.71855e-07	Feleke_OPC
Control_vs_PD	OPC	GPC6	0.000518699	0.639345	0.246876	-1.52557	0.0327205	Feleke_OPC
Control_vs_PD	OPC	GPR158	3.08548e-07	-1.49125	3.63951	-0.657007	8.81876e-05	Feleke_OPC
Control_vs_PD	OPC	GRIN1	0.000142996	-0.669035	1.99495	-0.656874	0.0127327	Feleke_OPC
Control_vs_PD	OPC	HDDC2	0.000426053	1.50955	0.216174	-3.23528	0.0283086	Feleke_OPC
Control_vs_PD	OPC	HEPN1	6.08358e-09	1.98187	-0.568442	-3.3953	2.83836e-06	Feleke_OPC
Control_vs_PD	OPC	HIF3A	0.00024083	1.00457	-0.0327826	-1.97635	0.018647	Feleke_OPC
Control_vs_PD	OPC	HIPK1.AS1	0.000420374	6.07404	6.16887	-18.3169	0.0280463	Feleke_OPC
Control_vs_PD	OPC	HLA.B	1.72299e-12	1.73597	1.48127	-4.95321	1.99445e-09	Feleke_OPC
Control_vs_PD	OPC	HSPA8	4.5179e-09	1.09023	1.85765	-4.0381	2.37713e-06	Feleke_OPC
Control_vs_PD	OPC	IDI2.AS1	0.000299844	1.16082	1.42036	-3.742	0.0221784	Feleke_OPC
Control_vs_PD	OPC	IPO9.AS1	2.15404e-07	1.79857	-0.977017	-2.62012	6.56159e-05	Feleke_OPC
Control_vs_PD	OPC	ITM2B	6.13011e-09	1.34139	0.127503	-2.81029	2.83836e-06	Feleke_OPC
Control_vs_PD	OPC	JAKMIP2.AS1	7.9e-05	0.903806	2.3569	-4.16451	0.00812857	Feleke_OPC
Control_vs_PD	OPC	KCNMB2.AS1	1.85808e-17	2.48741	-1.36702	-3.60781	6.14521e-14	Feleke_OPC
Control_vs_PD	OPC	KLHL1	5.76122e-08	1.00644	0.68099	-2.69387	2.08403e-05	Feleke_OPC
Control_vs_PD	OPC	LINC01266	2.97408e-06	1.21371	1.5174	-3.94482	0.00058232	Feleke_OPC
Control_vs_PD	OPC	LINC01301	0.000321478	1.10901	1.2994	-3.51742	0.023029	Feleke_OPC
Control_vs_PD	OPC	LINC01572	1.83416e-09	1.49586	0.745626	-3.73735	1.06156e-06	Feleke_OPC
Control_vs_PD	OPC	LINC01580	8.52381e-06	1.213	9.32686	-11.7529	0.0014404	Feleke_OPC
Control_vs_PD	OPC	LINC02256	0.000136683	1.20179	0.33764	-2.74122	0.0125073	Feleke_OPC
Control_vs_PD	OPC	LRP4.AS1	2.89276e-10	2.14997	0.415384	-4.71532	1.91344e-07	Feleke_OPC
Control_vs_PD	OPC	LRRC40	0.000138422	2.50601	1.46935	-6.48137	0.0126166	Feleke_OPC
Control_vs_PD	OPC	LSAMP.AS1	1.97607e-08	1.54004	0.341641	-3.42171	7.62467e-06	Feleke_OPC
Control_vs_PD	OPC	LY6H	1.30484e-08	0.933327	0.79877	-2.66542	5.20832e-06	Feleke_OPC
Control_vs_PD	OPC	MACROD2	0.000506243	1.0991	-0.198889	-1.99931	0.0321097	Feleke_OPC
Control_vs_PD	OPC	MAGI2	1.28093e-07	-0.594617	1.21162	-0.0223831	4.06231e-05	Feleke_OPC
Control_vs_PD	OPC	MAP7	7.99918e-05	-1.65189	2.90257	0.401203	0.0081942	Feleke_OPC
Control_vs_PD	OPC	MED31	4.8601e-06	2.59523	0.870569	-6.06104	0.000885954	Feleke_OPC
Control_vs_PD	OPC	MPRIP	1.21044e-05	-1.14641	2.40615	-0.113326	0.00188074	Feleke_OPC
Control_vs_PD	OPC	MT.CO3	1.44456e-06	-0.779442	1.63932	-0.0804407	0.000327873	Feleke_OPC
Control_vs_PD	OPC	MUC20.OT1	0.000229772	-0.756096	2.06462	-0.552431	0.0179339	Feleke_OPC
Control_vs_PD	OPC	MYT1L	0.000810422	-0.637414	1.57427	-0.299442	0.0454407	Feleke_OPC
Control_vs_PD	OPC	NCALD	2.52207e-09	1.77966	-1.09074	-2.46858	1.42411e-06	Feleke_OPC
Control_vs_PD	OPC	NCBP1	0.000796788	1.66742	1.1401	-4.47495	0.0448819	Feleke_OPC
Control_vs_PD	OPC	NDUFV1	0.000477578	0.953397	0.849844	-2.75664	0.0307978	Feleke_OPC
Control_vs_PD	OPC	NECAB1	0.000548299	-1.68829	3.81776	-0.44118	0.0339793	Feleke_OPC
Control_vs_PD	OPC	NKAIN4	0.000190173	0.920786	0.403176	-2.24475	0.0155572	Feleke_OPC
Control_vs_PD	OPC	NLGN4X	0.000452991	0.937491	-0.264695	-1.61029	0.0296248	Feleke_OPC
Control_vs_PD	OPC	NOVA1	2.51998e-06	0.927123	0.0498966	-1.90414	0.000525587	Feleke_OPC
Control_vs_PD	OPC	NRDC	1.70206e-05	1.01767	0.64196	-2.6773	0.00252593	Feleke_OPC
Control_vs_PD	OPC	NRGN	1.03596e-06	-0.761201	1.57096	-0.0485544	0.000247252	Feleke_OPC
Control_vs_PD	OPC	NRXN3	1.94892e-12	-1.32748	2.27912	0.375846	2.14854e-09	Feleke_OPC
Control_vs_PD	OPC	NSG2	1.06714e-07	1.01235	0.884405	-2.90911	3.4313e-05	Feleke_OPC
Control_vs_PD	OPC	NSUN2	2.26166e-06	-0.797142	3.30614	-1.71186	0.000476442	Feleke_OPC
Control_vs_PD	OPC	OLIG1	1.00585e-17	1.2671	0.32241	-2.8566	4.65727e-14	Feleke_OPC
Control_vs_PD	OPC	OMG	0.000215122	1.1374	-0.167797	-2.107	0.0172328	Feleke_OPC
Control_vs_PD	OPC	OSBPL6	0.000143637	-0.626337	1.44024	-0.187563	0.0127408	Feleke_OPC
Control_vs_PD	OPC	PAXIP1	8.32518e-05	1.37761	3.10391	-5.85914	0.00849058	Feleke_OPC
Control_vs_PD	OPC	PCDH11Y	0.000364329	1.32811	-0.401328	-2.2549	0.0251779	Feleke_OPC
Control_vs_PD	OPC	PCDH9.AS1	0.00091383	0.800037	1.35944	-2.95952	0.0494301	Feleke_OPC
Control_vs_PD	OPC	PCDH9.AS2	3.47199e-12	2.08882	0.450407	-4.62805	3.49479e-09	Feleke_OPC
Control_vs_PD	OPC	PIGN	2.89882e-06	1.18456	0.465252	-2.83438	0.000578539	Feleke_OPC
Control_vs_PD	OPC	PLCB1	3.73471e-06	-0.846637	1.57035	0.122921	0.000697277	Feleke_OPC
Control_vs_PD	OPC	PLPP4	0.00020681	1.19122	0.0621793	-2.44462	0.0166824	Feleke_OPC
Control_vs_PD	OPC	PLXDC2	4.57467e-05	1.51177	-0.108064	-2.91547	0.00545918	Feleke_OPC
Control_vs_PD	OPC	PON2	1.39484e-10	1.76434	-0.549973	-2.97871	1.11352e-07	Feleke_OPC
Control_vs_PD	OPC	POU6F2	0.000125576	0.986209	-0.0890336	-1.88338	0.011773	Feleke_OPC
Control_vs_PD	OPC	PPIB	0.000913781	1.0191	0.839087	-2.87728	0.0494301	Feleke_OPC
Control_vs_PD	OPC	PREX2	1.11473e-05	-1.08462	1.79899	0.370256	0.00176761	Feleke_OPC
Control_vs_PD	OPC	PRKCA.AS1	2.72905e-10	1.91613	1.10199	-4.93426	1.85824e-07	Feleke_OPC
Control_vs_PD	OPC	PRKD3	0.00011887	0.893207	1.80116	-3.58757	0.0112786	Feleke_OPC
Control_vs_PD	OPC	PTN	8.59556e-08	1.66838	-1.00734	-2.32942	2.97009e-05	Feleke_OPC
Control_vs_PD	OPC	PTPRS	6.49417e-06	-0.708812	1.66824	-0.250616	0.00114768	Feleke_OPC
Control_vs_PD	OPC	PTPRT	4.10815e-05	0.921963	0.161938	-2.00586	0.00495353	Feleke_OPC
Control_vs_PD	OPC	PUS7L	0.000777597	0.649812	0.849347	-2.14897	0.0442313	Feleke_OPC
Control_vs_PD	OPC	RAB11A	0.000108891	0.944701	0.00442584	-1.89383	0.0105478	Feleke_OPC
Control_vs_PD	OPC	RAD18	0.000184183	1.64159	0.196404	-3.47958	0.015318	Feleke_OPC
Control_vs_PD	OPC	RBFOX1	2.99322e-06	0.676293	0.29949	-1.65208	0.00058232	Feleke_OPC
Control_vs_PD	OPC	RIMS2	3.82246e-05	-1.22829	1.88391	0.572678	0.00475042	Feleke_OPC
Control_vs_PD	OPC	RORA.AS1	0.000438121	0.749125	1.29431	-2.79256	0.0288321	Feleke_OPC
Control_vs_PD	OPC	RPL10	1.13225e-13	1.86683	0.744226	-4.47789	2.1844e-10	Feleke_OPC
Control_vs_PD	OPC	RPL10A	0.000402795	0.64957	0.894109	-2.19325	0.0269512	Feleke_OPC
Control_vs_PD	OPC	RPL11	8.75564e-05	1.7139	-0.75892	-2.66889	0.00877497	Feleke_OPC
Control_vs_PD	OPC	RPL41	0.000302998	1.33161	-0.543196	-2.12002	0.0221784	Feleke_OPC
Control_vs_PD	OPC	RPS8	2.52321e-05	1.15944	0.643275	-2.96216	0.0034565	Feleke_OPC
Control_vs_PD	OPC	SARAF	2.59274e-06	1.20747	0.28863	-2.70357	0.000535934	Feleke_OPC
Control_vs_PD	OPC	SAT1	5.66337e-09	1.92556	-0.66128	-3.18985	2.78963e-06	Feleke_OPC
Control_vs_PD	OPC	SCRG1	2.00148e-13	1.87296	-0.177422	-3.5685	3.56433e-10	Feleke_OPC
Control_vs_PD	OPC	SEC11C	0.000512017	2.721	-0.621007	-4.821	0.0323872	Feleke_OPC
Control_vs_PD	OPC	SEM1	0.000373047	1.28841	-0.10777	-2.46904	0.0254762	Feleke_OPC
Control_vs_PD	OPC	SERPINE2	9.08946e-07	1.61452	-0.52847	-2.70056	0.000223493	Feleke_OPC
Control_vs_PD	OPC	SET	3.28119e-12	-2.27997	6.58351	-2.02357	3.45286e-09	Feleke_OPC
Control_vs_PD	OPC	SLC24A2	1.0434e-12	-2.21182	3.3741	1.04955	1.34199e-09	Feleke_OPC
Control_vs_PD	OPC	SLC8A1.AS1	6.80986e-07	1.86659	-0.715156	-3.01802	0.000177141	Feleke_OPC
Control_vs_PD	OPC	SLC8B1	8.84139e-06	1.16726	1.5624	-3.89692	0.00147257	Feleke_OPC
Control_vs_PD	OPC	SMOC1	1.2962e-08	1.48851	-0.142828	-2.8342	5.20832e-06	Feleke_OPC
Control_vs_PD	OPC	SNX3	4.75003e-05	1.85342	-0.671216	-3.03563	0.00558089	Feleke_OPC
Control_vs_PD	OPC	SON	1.57358e-06	1.15361	0.420811	-2.72803	0.000350289	Feleke_OPC
Control_vs_PD	OPC	SPATA20	3.95971e-05	-1.48568	6.24715	-3.27579	0.0048248	Feleke_OPC
Control_vs_PD	OPC	SPDYE3	0.000164597	1.74135	-0.585444	-2.89725	0.0140612	Feleke_OPC
Control_vs_PD	OPC	SRGAP3	0.000132759	0.832579	-0.147899	-1.51726	0.0123154	Feleke_OPC
Control_vs_PD	OPC	SRSF5	1.32478e-10	1.90924	-0.463575	-3.35491	1.09535e-07	Feleke_OPC
Control_vs_PD	OPC	STXBP6	0.000308867	1.04161	0.25236	-2.33557	0.0224861	Feleke_OPC
Control_vs_PD	OPC	SYCP3	2.26377e-06	1.57355	4.53277	-7.67987	0.000476442	Feleke_OPC
Control_vs_PD	OPC	TAOK3	0.000741005	0.845051	0.0914187	-1.78152	0.0424629	Feleke_OPC
Control_vs_PD	OPC	TLE4	2.43982e-07	0.973967	0.356178	-2.30411	7.24157e-05	Feleke_OPC
Control_vs_PD	OPC	TMEFF2	8.76268e-07	-1.39614	3.21062	-0.418347	0.000218134	Feleke_OPC
Control_vs_PD	OPC	TMEM100	1.09288e-05	1.3711	1.98513	-4.72732	0.00174492	Feleke_OPC
Control_vs_PD	OPC	TMEM132C	8.43471e-06	-0.802614	1.63347	-0.0282383	0.00143582	Feleke_OPC
Control_vs_PD	OPC	TMEM165	0.000855461	-0.852374	1.80766	-0.102909	0.0472637	Feleke_OPC
Control_vs_PD	OPC	TMEM167A	1.41571e-05	0.648372	1.09766	-2.3944	0.00215626	Feleke_OPC
Control_vs_PD	OPC	TMOD3	4.53423e-07	1.97885	3.30015	-7.25786	0.000123496	Feleke_OPC
Control_vs_PD	OPC	TNRC6B	0.000121053	-0.650714	1.36894	-0.0675143	0.0114388	Feleke_OPC
Control_vs_PD	OPC	TRAF3IP2.AS1	0.000771812	0.932551	0.128884	-1.99399	0.0440104	Feleke_OPC
Control_vs_PD	OPC	TTYH1	0.000383133	0.854186	0.376735	-2.08511	0.026021	Feleke_OPC
Control_vs_PD	OPC	UBE2G2	0.000312279	0.832752	1.22141	-2.88691	0.0225924	Feleke_OPC
Control_vs_PD	OPC	USP54	3.77123e-08	1.92666	-0.94218	-2.91113	1.40819e-05	Feleke_OPC
Control_vs_PD	OPC	VEZT	0.000652883	0.952399	-0.2763	-1.6285	0.0386918	Feleke_OPC
Control_vs_PD	OPC	XPO5	0.000218426	1.40205	0.137721	-2.94182	0.0173772	Feleke_OPC
Control_vs_PD	OPC	ZFHX3	9.68003e-08	1.62947	-0.964261	-2.29468	3.20146e-05	Feleke_OPC
Control_vs_PD	OPC	ZHX2	3.10743e-05	1.34665	-0.693329	-1.99996	0.004019	Feleke_OPC
Control_vs_PD	OPC	ZMYM2	0.000605357	-1.16024	1.94367	0.376804	0.0365917	Feleke_OPC
Control_vs_PD	OPC	ZNF260	0.000195428	1.964	-0.181223	-3.74678	0.0159308	Feleke_OPC
Control_vs_PD	OPC	ZNF365	0.000152427	0.606907	0.454553	-1.66837	0.0132166	Feleke_OPC
Control_vs_PD	OPC	ZNF565	0.000147896	1.36836	-0.382636	-2.35409	0.0129615	Feleke_OPC
Control_vs_PD	OPC	ZNF804A	0.000371869	-1.15852	2.67408	-0.357047	0.0254708	Feleke_OPC

### Sheet: Lee_DEGs
Cell	type	Gene	Log2FC	P	FDR	name
Oligo	Up	RP5-857K21.4	1.624	1.99.E-03	8.21.E-03	Lee_ODC
Oligo	Up	VWA1	1.136	1.88.E-03	7.85.E-03	Lee_ODC
Oligo	Up	SSU72	0.658	3.13.E-03	1.18.E-02	Lee_ODC
Oligo	Up	SKI	1.094	2.77.E-05	2.47.E-04	Lee_ODC
Oligo	Up	KLHL21	1.349	2.00.E-06	2.68.E-05	Lee_ODC
Oligo	Up	ENO1	0.685	1.68.E-02	4.66.E-02	Lee_ODC
Oligo	Up	SPSB1	0.809	1.28.E-06	1.84.E-05	Lee_ODC
Oligo	Down	TARDBP	-0.515	5.26.E-04	2.75.E-03	Lee_ODC
Oligo	Up	KAZN	0.733	4.88.E-05	3.86.E-04	Lee_ODC
Oligo	Up	SPEN	1.194	4.46.E-16	5.01.E-14	Lee_ODC
Oligo	Down	FBXO42	-0.686	2.17.E-04	1.32.E-03	Lee_ODC
Oligo	Up	CROCC	0.503	6.46.E-03	2.12.E-02	Lee_ODC
Oligo	Down	PADI2	-0.763	4.74.E-04	2.52.E-03	Lee_ODC
Oligo	Up	CAMK2N1	1.246	1.74.E-06	2.40.E-05	Lee_ODC
Oligo	Up	HP1BP3	0.737	1.93.E-09	7.25.E-08	Lee_ODC
Oligo	Up	USP48	0.535	4.75.E-04	2.52.E-03	Lee_ODC
Oligo	Up	PITHD1	0.713	1.63.E-02	4.55.E-02	Lee_ODC
Oligo	Down	C1orf63	-0.883	8.60.E-04	4.10.E-03	Lee_ODC
Oligo	Down	EYA3	-0.596	2.04.E-04	1.26.E-03	Lee_ODC
Oligo	Down	ATPIF1	-1.124	3.74.E-09	1.25.E-07	Lee_ODC
Oligo	Down	PHACTR4	-0.583	6.42.E-04	3.21.E-03	Lee_ODC
Oligo	Down	COL16A1	-2.227	6.01.E-41	2.63.E-38	Lee_ODC
Oligo	Up	PTP4A2	0.707	1.83.E-03	7.69.E-03	Lee_ODC
Oligo	Up	KHDRBS1	0.596	6.67.E-06	7.31.E-05	Lee_ODC
Oligo	Down	S100PBP	-0.545	6.58.E-03	2.15.E-02	Lee_ODC
Oligo	Down	ADC	-1.03	7.09.E-05	5.33.E-04	Lee_ODC
Oligo	Up	SFPQ	0.709	5.75.E-08	1.35.E-06	Lee_ODC
Oligo	Up	MAP7D1	0.83	6.79.E-05	5.14.E-04	Lee_ODC
Oligo	Down	RHBDL2	-1.397	2.27.E-09	8.29.E-08	Lee_ODC
Oligo	Down	COL9A2	-1.756	9.13.E-11	4.44.E-09	Lee_ODC
Oligo	Down	SCMH1	-0.589	2.59.E-03	1.01.E-02	Lee_ODC
Oligo	Up	YBX1	1.365	8.25.E-04	3.97.E-03	Lee_ODC
Oligo	Down	TMEM125	-0.847	9.87.E-03	3.00.E-02	Lee_ODC
Oligo	Down	ELOVL1	-0.985	1.28.E-03	5.74.E-03	Lee_ODC
Oligo	Down	IPO13	-0.631	4.43.E-05	3.59.E-04	Lee_ODC
Oligo	Up	ERI3	0.613	2.36.E-05	2.14.E-04	Lee_ODC
Oligo	Down	RNF220	-0.71	2.57.E-04	1.53.E-03	Lee_ODC
Oligo	Down	TESK2	-1.007	9.06.E-08	1.98.E-06	Lee_ODC
Oligo	Up	EFCAB14	0.613	2.91.E-05	2.56.E-04	Lee_ODC
Oligo	Up	RNF11	0.534	3.44.E-05	2.97.E-04	Lee_ODC
Oligo	Up	DHCR24	1.26	1.18.E-05	1.20.E-04	Lee_ODC
Oligo	Down	KANK4	-0.87	4.77.E-04	2.53.E-03	Lee_ODC
Oligo	Up	ITGB3BP	1.125	4.93.E-04	2.60.E-03	Lee_ODC
Oligo	Up	JAK1	0.754	1.06.E-05	1.09.E-04	Lee_ODC
Oligo	Up	SERBP1	0.825	6.03.E-08	1.40.E-06	Lee_ODC
Oligo	Down	SRSF11	-0.535	9.65.E-04	4.53.E-03	Lee_ODC
Oligo	Down	ANKRD13C	-0.593	8.95.E-04	4.24.E-03	Lee_ODC
Oligo	Up	FUBP1	0.571	2.16.E-04	1.32.E-03	Lee_ODC
Oligo	Down	ODF2L	-0.986	1.29.E-09	5.18.E-08	Lee_ODC
Oligo	Down	15-Sep	-0.899	1.38.E-07	2.76.E-06	Lee_ODC
Oligo	Up	LMO4	1.43	4.50.E-06	5.28.E-05	Lee_ODC
Oligo	Up	LRRC8D	0.646	1.84.E-03	7.71.E-03	Lee_ODC
Oligo	Up	KIAA1107	0.542	8.28.E-03	2.60.E-02	Lee_ODC
Oligo	Down	MTF2	-0.768	1.18.E-07	2.45.E-06	Lee_ODC
Oligo	Up	TMED5	0.69	4.18.E-04	2.28.E-03	Lee_ODC
Oligo	Down	PTBP2	-0.518	1.80.E-04	1.15.E-03	Lee_ODC
Oligo	Down	DPYD	-0.502	6.13.E-03	2.04.E-02	Lee_ODC
Oligo	Down	TRMT13	-0.962	8.40.E-09	2.64.E-07	Lee_ODC
Oligo	Down	PRPF38B	-0.694	1.76.E-06	2.42.E-05	Lee_ODC
Oligo	Up	CELSR2	0.986	2.14.E-07	3.94.E-06	Lee_ODC
Oligo	Down	PSRC1	-2.595	2.86.E-13	2.25.E-11	Lee_ODC
Oligo	Up	SORT1	0.763	6.30.E-06	6.97.E-05	Lee_ODC
Oligo	Up	CSF1	1.133	3.64.E-08	9.30.E-07	Lee_ODC
Oligo	Up	AHCYL1	0.523	4.15.E-05	3.42.E-04	Lee_ODC
Oligo	Down	CEPT1	-0.573	1.45.E-03	6.35.E-03	Lee_ODC
Oligo	Down	RAP1A	-0.537	1.86.E-03	7.80.E-03	Lee_ODC
Oligo	Down	CAPZA1	-0.671	6.77.E-09	2.18.E-07	Lee_ODC
Oligo	Up	RSBN1	0.553	2.94.E-04	1.70.E-03	Lee_ODC
Oligo	Up	CSDE1	0.586	8.81.E-05	6.34.E-04	Lee_ODC
Oligo	Up	ENSA	0.809	3.60.E-05	3.09.E-04	Lee_ODC
Oligo	Down	S100A1	-1.812	7.04.E-04	3.46.E-03	Lee_ODC
Oligo	Down	FDPS	-0.956	1.43.E-04	9.58.E-04	Lee_ODC
Oligo	Up	SYT11	0.785	1.02.E-03	4.74.E-03	Lee_ODC
Oligo	Down	PAQR6	-1.117	7.29.E-04	3.57.E-03	Lee_ODC
Oligo	Up	CCT3	1.032	8.60.E-04	4.10.E-03	Lee_ODC
Oligo	Up	HAPLN2	1.148	1.07.E-02	3.20.E-02	Lee_ODC
Oligo	Down	IGSF8	-0.91	2.18.E-03	8.83.E-03	Lee_ODC
Oligo	Up	PEA15	0.845	3.37.E-03	1.25.E-02	Lee_ODC
Oligo	Down	NDUFS2	-0.907	4.67.E-11	2.45.E-09	Lee_ODC
Oligo	Up	ATP1B1	0.58	5.26.E-03	1.80.E-02	Lee_ODC
Oligo	Up	PRRC2C	0.861	3.31.E-09	1.14.E-07	Lee_ODC
Oligo	Up	ZBTB37	0.52	3.39.E-03	1.25.E-02	Lee_ODC
Oligo	Up	CACYBP	1.509	4.20.E-05	3.46.E-04	Lee_ODC
Oligo	Up	DHX9	0.824	2.24.E-07	4.10.E-06	Lee_ODC
Oligo	Up	TPR	0.658	3.68.E-08	9.35.E-07	Lee_ODC
Oligo	Up	TROVE2	0.525	2.03.E-04	1.26.E-03	Lee_ODC
Oligo	Up	ZBTB41	0.792	4.80.E-06	5.54.E-05	Lee_ODC
Oligo	Down	CRB1	-0.555	2.52.E-03	9.89.E-03	Lee_ODC
Oligo	Up	NEK7	0.531	3.97.E-05	3.32.E-04	Lee_ODC
Oligo	Up	PHLDA3	1.056	7.77.E-05	5.74.E-04	Lee_ODC
Oligo	Up	ARL8A	0.669	6.52.E-03	2.14.E-02	Lee_ODC
Oligo	Down	PLEKHA6	-0.554	3.16.E-03	1.19.E-02	Lee_ODC
Oligo	Down	MDM4	-0.941	6.40.E-07	1.00.E-05	Lee_ODC
Oligo	Up	CD55	0.652	3.83.E-05	3.23.E-04	Lee_ODC
Oligo	Up	INTS7	0.616	1.43.E-02	4.09.E-02	Lee_ODC
Oligo	Down	TMEM206	-0.659	6.97.E-04	3.43.E-03	Lee_ODC
Oligo	Up	NENF	1.46	3.46.E-04	1.95.E-03	Lee_ODC
Oligo	Up	EPRS	0.594	3.46.E-04	1.95.E-03	Lee_ODC
Oligo	Up	MIA3	0.543	1.96.E-04	1.23.E-03	Lee_ODC
Oligo	Down	FBXO28	-0.616	2.14.E-03	8.71.E-03	Lee_ODC
Oligo	Up	LBR	0.615	1.25.E-06	1.81.E-05	Lee_ODC
Oligo	Down	ENAH	-0.569	6.43.E-03	2.12.E-02	Lee_ODC
Oligo	Up	PARP1	1.006	4.69.E-05	3.74.E-04	Lee_ODC
Oligo	Up	GJC2	0.964	1.18.E-04	8.22.E-04	Lee_ODC
Oligo	Up	RAB4A	0.725	4.52.E-06	5.28.E-05	Lee_ODC
Oligo	Up	CCSAP	0.581	1.39.E-03	6.14.E-03	Lee_ODC
Oligo	Up	GALNT2	0.921	2.57.E-06	3.35.E-05	Lee_ODC
Oligo	Up	EGLN1	0.723	8.76.E-09	2.69.E-07	Lee_ODC
Oligo	Up	KCNK1	0.696	9.61.E-03	2.94.E-02	Lee_ODC
Oligo	Up	SLC35F3	1.078	1.82.E-05	1.75.E-04	Lee_ODC
Oligo	Up	IRF2BP2	0.999	2.77.E-06	3.49.E-05	Lee_ODC
Oligo	Up	TOMM20	0.792	1.69.E-03	7.19.E-03	Lee_ODC
Oligo	Up	GPR137B	0.67	1.36.E-02	3.92.E-02	Lee_ODC
Oligo	Up	ADSS	1.042	3.46.E-09	1.17.E-07	Lee_ODC
Oligo	Up	HNRNPU	1.372	2.55.E-10	1.16.E-08	Lee_ODC
Oligo	Up	AHCTF1	0.808	1.93.E-06	2.60.E-05	Lee_ODC
Oligo	Up	MBOAT2	0.56	3.54.E-05	3.05.E-04	Lee_ODC
Oligo	Down	ADAM17	-0.651	2.19.E-05	2.02.E-04	Lee_ODC
Oligo	Down	DTNB	-0.716	5.00.E-04	2.63.E-03	Lee_ODC
Oligo	Up	RAB10	0.568	5.32.E-05	4.15.E-04	Lee_ODC
Oligo	Down	BRE	-0.616	1.25.E-03	5.61.E-03	Lee_ODC
Oligo	Down	DPY30	-0.62	1.15.E-03	5.22.E-03	Lee_ODC
Oligo	Down	AC012593.1	-1.167	5.15.E-11	2.67.E-09	Lee_ODC
Oligo	Down	HEATR5B	-0.932	7.02.E-10	3.00.E-08	Lee_ODC
Oligo	Up	SOS1	0.565	5.95.E-03	2.00.E-02	Lee_ODC
Oligo	Up	RHOQ	0.659	1.45.E-03	6.33.E-03	Lee_ODC
Oligo	Up	AC073283.4	0.804	1.96.E-03	8.11.E-03	Lee_ODC
Oligo	Up	KCNK12	1.836	4.76.E-05	3.79.E-04	Lee_ODC
Oligo	Up	MSH6	0.789	3.12.E-09	1.09.E-07	Lee_ODC
Oligo	Down	PPP1R21	-0.767	4.37.E-04	2.36.E-03	Lee_ODC
Oligo	Up	SPTBN1	0.55	2.18.E-04	1.32.E-03	Lee_ODC
Oligo	Up	RTN4	0.576	2.69.E-04	1.58.E-03	Lee_ODC
Oligo	Down	KIAA1841	-0.535	6.81.E-04	3.36.E-03	Lee_ODC
Oligo	Up	XPO1	1.088	2.20.E-05	2.02.E-04	Lee_ODC
Oligo	Down	COMMD1	-0.656	8.36.E-06	8.92.E-05	Lee_ODC
Oligo	Down	RAB1A	-0.714	2.74.E-08	7.50.E-07	Lee_ODC
Oligo	Down	MEIS1	-0.695	1.22.E-04	8.38.E-04	Lee_ODC
Oligo	Down	AAK1	-1.263	2.68.E-14	2.34.E-12	Lee_ODC
Oligo	Up	PCBP1	1.209	5.38.E-05	4.18.E-04	Lee_ODC
Oligo	Down	RTKN	-0.551	4.77.E-03	1.66.E-02	Lee_ODC
Oligo	Up	TGOLN2	0.699	9.36.E-05	6.69.E-04	Lee_ODC
Oligo	Down	ELMOD3	-1.06	4.18.E-14	3.42.E-12	Lee_ODC
Oligo	Down	USP39	-4.263	2.51.E-91	3.29.E-88	Lee_ODC
Oligo	Down	ST3GAL5	-0.874	2.35.E-05	2.14.E-04	Lee_ODC
Oligo	Up	KDM3A	0.721	8.61.E-08	1.91.E-06	Lee_ODC
Oligo	Up	RMND5A	0.931	3.77.E-10	1.68.E-08	Lee_ODC
Oligo	Down	MAL	-0.61	2.55.E-03	9.99.E-03	Lee_ODC
Oligo	Down	COX5B	-0.555	1.23.E-02	3.62.E-02	Lee_ODC
Oligo	Up	MGAT4A	0.608	1.32.E-02	3.83.E-02	Lee_ODC
Oligo	Up	POU3F3	0.855	1.31.E-04	8.96.E-04	Lee_ODC
Oligo	Up	PLEKHB2	0.696	1.02.E-05	1.06.E-04	Lee_ODC
Oligo	Down	ZRANB3	-0.64	5.64.E-04	2.88.E-03	Lee_ODC
Oligo	Down	LRP1B	-0.714	6.43.E-04	3.21.E-03	Lee_ODC
Oligo	Up	EPC2	0.68	7.38.E-05	5.51.E-04	Lee_ODC
Oligo	Up	KIF5C	0.587	1.21.E-04	8.34.E-04	Lee_ODC
Oligo	Down	GALNT13	-0.832	1.14.E-03	5.20.E-03	Lee_ODC
Oligo	Down	PKP4	-0.513	1.54.E-04	1.02.E-03	Lee_ODC
Oligo	Up	LRP2	0.514	5.37.E-03	1.83.E-02	Lee_ODC
Oligo	Up	SSFA2	0.591	1.45.E-04	9.69.E-04	Lee_ODC
Oligo	Down	ANKAR	-0.505	5.45.E-04	2.81.E-03	Lee_ODC
Oligo	Up	HIBCH	1.16	1.93.E-04	1.21.E-03	Lee_ODC
Oligo	Up	INPP1	0.63	8.94.E-04	4.24.E-03	Lee_ODC
Oligo	Down	TMEFF2	-0.925	1.74.E-05	1.68.E-04	Lee_ODC
Oligo	Up	PGAP1	0.614	7.87.E-03	2.50.E-02	Lee_ODC
Oligo	Up	HSPD1	1.845	6.61.E-06	7.28.E-05	Lee_ODC
Oligo	Down	AC093590.1	-1.038	4.08.E-03	1.46.E-02	Lee_ODC
Oligo	Down	FTCDNL1	-0.794	3.96.E-03	1.42.E-02	Lee_ODC
Oligo	Up	SPATS2L	0.628	2.73.E-03	1.05.E-02	Lee_ODC
Oligo	Down	ORC2	-1.142	3.95.E-08	9.76.E-07	Lee_ODC
Oligo	Down	SUMO1	-1.882	3.00.E-16	3.58.E-14	Lee_ODC
Oligo	Down	PARD3B	-1.371	1.19.E-09	4.86.E-08	Lee_ODC
Oligo	Up	IKZF2	0.798	3.45.E-03	1.27.E-02	Lee_ODC
Oligo	Down	SPAG16	-0.687	4.65.E-06	5.39.E-05	Lee_ODC
Oligo	Up	RPL37A	0.549	1.79.E-03	7.53.E-03	Lee_ODC
Oligo	Up	DNER	0.513	6.83.E-04	3.37.E-03	Lee_ODC
Oligo	Up	NCL	0.866	2.75.E-04	1.60.E-03	Lee_ODC
Oligo	Up	EFHD1	1.322	1.80.E-11	1.09.E-09	Lee_ODC
Oligo	Down	USP40	-0.522	3.73.E-04	2.07.E-03	Lee_ODC
Oligo	Up	SH3BP4	0.509	2.35.E-03	9.36.E-03	Lee_ODC
Oligo	Up	HDAC4	0.531	1.35.E-03	5.98.E-03	Lee_ODC
Oligo	Up	KIF1A	0.906	9.26.E-07	1.41.E-05	Lee_ODC
Oligo	Up	BOK	1.287	2.04.E-11	1.20.E-09	Lee_ODC
Oligo	Down	ATG4B	-0.618	6.97.E-03	2.25.E-02	Lee_ODC
Oligo	Down	SUMF1	-0.601	3.46.E-03	1.28.E-02	Lee_ODC
Oligo	Up	SLC6A6	0.706	1.68.E-03	7.13.E-03	Lee_ODC
Oligo	Down	KCNH8	-0.569	3.32.E-03	1.24.E-02	Lee_ODC
Oligo	Down	UBE2E1	-0.511	2.03.E-03	8.35.E-03	Lee_ODC
Oligo	Down	CLASP2	-0.532	1.73.E-05	1.68.E-04	Lee_ODC
Oligo	Down	PDCD6IP	-0.748	2.17.E-06	2.88.E-05	Lee_ODC
Oligo	Down	LRRFIP2	-0.564	2.31.E-04	1.38.E-03	Lee_ODC
Oligo	Down	PLXNB1	-0.676	1.92.E-05	1.83.E-04	Lee_ODC
Oligo	Down	TMA7	-0.78	8.07.E-04	3.90.E-03	Lee_ODC
Oligo	Up	GNAI2	0.775	6.51.E-04	3.24.E-03	Lee_ODC
Oligo	Down	PCBP4	-0.967	1.11.E-06	1.64.E-05	Lee_ODC
Oligo	Up	WDR82	0.687	6.44.E-04	3.21.E-03	Lee_ODC
Oligo	Up	TKT	0.817	5.11.E-03	1.75.E-02	Lee_ODC
Oligo	Down	CCDC66	-0.618	9.85.E-06	1.04.E-04	Lee_ODC
Oligo	Up	FAM208A	0.59	7.03.E-06	7.64.E-05	Lee_ODC
Oligo	Down	ARHGEF3	-1.31	2.88.E-06	3.59.E-05	Lee_ODC
Oligo	Down	UBA3	-0.54	5.42.E-05	4.20.E-04	Lee_ODC
Oligo	Down	FRMD4B	-0.535	4.07.E-04	2.23.E-03	Lee_ODC
Oligo	Up	PPP4R2	0.628	1.54.E-04	1.02.E-03	Lee_ODC
Oligo	Down	RP11-159G9.5	-1.272	5.32.E-23	9.98.E-21	Lee_ODC
Oligo	Up	CRYBG3	0.547	2.57.E-03	1.00.E-02	Lee_ODC
Oligo	Up	CPOX	0.654	5.31.E-04	2.76.E-03	Lee_ODC
Oligo	Up	RPL24	0.608	1.32.E-02	3.85.E-02	Lee_ODC
Oligo	Up	CEP97	0.662	3.35.E-05	2.91.E-04	Lee_ODC
Oligo	Up	LINC00883	0.602	6.39.E-04	3.19.E-03	Lee_ODC
Oligo	Up	BBX	0.576	1.88.E-06	2.54.E-05	Lee_ODC
Oligo	Down	LSAMP	-0.707	9.44.E-04	4.44.E-03	Lee_ODC
Oligo	Up	LRRC58	0.75	8.69.E-05	6.27.E-04	Lee_ODC
Oligo	Down	CCDC14	-1.115	2.61.E-12	1.90.E-10	Lee_ODC
Oligo	Up	KLF15	1.803	4.25.E-08	1.04.E-06	Lee_ODC
Oligo	Up	SRPRB	1.189	5.01.E-03	1.72.E-02	Lee_ODC
Oligo	Up	RYK	0.742	3.00.E-07	5.33.E-06	Lee_ODC
Oligo	Up	MSL2	0.531	3.36.E-03	1.25.E-02	Lee_ODC
Oligo	Up	ZBTB38	0.633	1.03.E-07	2.21.E-06	Lee_ODC
Oligo	Down	TRPC1	-0.632	2.32.E-04	1.39.E-03	Lee_ODC
Oligo	Down	ANKUB1	-2.503	1.92.E-08	5.45.E-07	Lee_ODC
Oligo	Down	CCNL1	-0.776	5.91.E-08	1.38.E-06	Lee_ODC
Oligo	Down	SEC62	-0.536	3.35.E-03	1.25.E-02	Lee_ODC
Oligo	Down	SLC7A14	-1.542	6.23.E-06	6.95.E-05	Lee_ODC
Oligo	Down	TNIK	-0.682	1.41.E-02	4.04.E-02	Lee_ODC
Oligo	Down	NAALADL2	-1.137	2.33.E-05	2.13.E-04	Lee_ODC
Oligo	Down	MFN1	-0.513	1.21.E-04	8.34.E-04	Lee_ODC
Oligo	Up	FXR1	1.333	2.43.E-09	8.74.E-08	Lee_ODC
Oligo	Up	ABCC5	0.717	3.34.E-04	1.89.E-03	Lee_ODC
Oligo	Down	MAP3K13	-0.772	3.78.E-06	4.52.E-05	Lee_ODC
Oligo	Up	BCL6	1.563	3.88.E-06	4.62.E-05	Lee_ODC
Oligo	Up	PAK2	0.757	9.59.E-08	2.08.E-06	Lee_ODC
Oligo	Down	RPL35A	-0.634	3.48.E-04	1.95.E-03	Lee_ODC
Oligo	Up	C4orf48	1.602	3.18.E-08	8.48.E-07	Lee_ODC
Oligo	Up	BOD1L1	0.782	4.52.E-05	3.63.E-04	Lee_ODC
Oligo	Up	CPEB2	0.694	1.95.E-05	1.84.E-04	Lee_ODC
Oligo	Up	TAPT1	0.517	2.34.E-07	4.25.E-06	Lee_ODC
Oligo	Down	SMIM14	-0.704	2.10.E-07	3.90.E-06	Lee_ODC
Oligo	Down	CLOCK	-1.495	1.35.E-11	8.43.E-10	Lee_ODC
Oligo	Up	CDKL2	0.511	9.42.E-04	4.43.E-03	Lee_ODC
Oligo	Down	USO1	-0.834	4.57.E-08	1.10.E-06	Lee_ODC
Oligo	Up	CCNI	0.717	8.47.E-04	4.05.E-03	Lee_ODC
Oligo	Down	HNRNPDL	-0.89	1.13.E-07	2.37.E-06	Lee_ODC
Oligo	Up	PTPN13	0.798	7.18.E-05	5.37.E-04	Lee_ODC
Oligo	Up	PPM1K	1.029	9.05.E-06	9.57.E-05	Lee_ODC
Oligo	Up	HERC3	0.508	3.31.E-04	1.88.E-03	Lee_ODC
Oligo	Down	UNC5C	-0.615	3.27.E-03	1.22.E-02	Lee_ODC
Oligo	Down	EIF4E	-0.914	1.08.E-08	3.29.E-07	Lee_ODC
Oligo	Up	CAMK2D	0.513	1.59.E-02	4.46.E-02	Lee_ODC
Oligo	Down	PDE5A	-3.289	4.17.E-23	8.20.E-21	Lee_ODC
Oligo	Down	INTU	-0.735	1.24.E-03	5.58.E-03	Lee_ODC
Oligo	Down	C4orf29	-1.665	1.80.E-21	3.22.E-19	Lee_ODC
Oligo	Up	SMARCA5	0.778	2.25.E-05	2.06.E-04	Lee_ODC
Oligo	Down	SH3D19	-0.726	8.94.E-05	6.42.E-04	Lee_ODC
Oligo	Down	ETFDH	-0.698	6.14.E-07	9.78.E-06	Lee_ODC
Oligo	Up	PPID	1.458	3.41.E-05	2.94.E-04	Lee_ODC
Oligo	Down	CBR4	-0.719	5.91.E-07	9.46.E-06	Lee_ODC
Oligo	Up	MFAP3L	0.893	1.82.E-06	2.48.E-05	Lee_ODC
Oligo	Up	SAP30	1.498	4.31.E-05	3.50.E-04	Lee_ODC
Oligo	Down	SCRG1	-1.681	2.19.E-06	2.89.E-05	Lee_ODC
Oligo	Up	SNX25	1.156	1.17.E-05	1.20.E-04	Lee_ODC
Oligo	Up	TPPP	0.822	1.04.E-02	3.13.E-02	Lee_ODC
Oligo	Up	BRD9	1.386	8.53.E-07	1.31.E-05	Lee_ODC
Oligo	Up	CCT5	1.336	4.80.E-05	3.81.E-04	Lee_ODC
Oligo	Up	DNAJC21	0.673	2.59.E-05	2.33.E-04	Lee_ODC
Oligo	Down	SLC1A3	-0.518	8.29.E-04	3.99.E-03	Lee_ODC
Oligo	Down	C5orf42	-0.634	1.23.E-05	1.24.E-04	Lee_ODC
Oligo	Up	LIFR	0.557	1.59.E-03	6.84.E-03	Lee_ODC
Oligo	Down	ITGA2	-0.75	2.01.E-04	1.25.E-03	Lee_ODC
Oligo	Down	NDUFS4	-0.702	1.91.E-08	5.45.E-07	Lee_ODC
Oligo	Down	PPAP2A	-0.6	1.69.E-04	1.09.E-03	Lee_ODC
Oligo	Down	SLC38A9	-0.735	1.16.E-06	1.70.E-05	Lee_ODC
Oligo	Up	IL6ST	0.781	1.10.E-06	1.63.E-05	Lee_ODC
Oligo	Down	PPWD1	-0.622	1.38.E-04	9.38.E-04	Lee_ODC
Oligo	Up	TRIM23	0.776	1.65.E-08	4.86.E-07	Lee_ODC
Oligo	Down	TRAPPC13	-1.437	2.10.E-14	1.92.E-12	Lee_ODC
Oligo	Down	NLN	-0.567	4.74.E-04	2.52.E-03	Lee_ODC
Oligo	Up	ERBB2IP	0.56	1.21.E-02	3.57.E-02	Lee_ODC
Oligo	Up	MAP1B	0.686	2.18.E-04	1.33.E-03	Lee_ODC
Oligo	Up	JMY	0.908	3.73.E-09	1.25.E-07	Lee_ODC
Oligo	Down	SERINC5	-0.58	8.99.E-05	6.44.E-04	Lee_ODC
Oligo	Down	ZFYVE16	-0.958	1.72.E-04	1.10.E-03	Lee_ODC
Oligo	Down	RASGRF2	-0.503	9.35.E-03	2.88.E-02	Lee_ODC
Oligo	Down	XRCC4	-0.527	3.73.E-04	2.07.E-03	Lee_ODC
Oligo	Up	RHOBTB3	1.017	3.15.E-08	8.48.E-07	Lee_ODC
Oligo	Up	CAST	0.791	1.11.E-05	1.14.E-04	Lee_ODC
Oligo	Up	PJA2	0.661	1.30.E-04	8.89.E-04	Lee_ODC
Oligo	Down	SLC25A46	-0.651	3.91.E-04	2.16.E-03	Lee_ODC
Oligo	Down	GRAMD3	-1.096	4.18.E-04	2.28.E-03	Lee_ODC
Oligo	Up	HSPA4	1.142	4.94.E-07	8.07.E-06	Lee_ODC
Oligo	Up	SMAD5	0.574	1.49.E-04	9.88.E-04	Lee_ODC
Oligo	Up	SPOCK1	0.929	3.79.E-04	2.10.E-03	Lee_ODC
Oligo	Down	KDM3B	-0.55	2.99.E-03	1.13.E-02	Lee_ODC
Oligo	Up	HSPA9	0.7	5.52.E-04	2.84.E-03	Lee_ODC
Oligo	Down	SIL1	-0.539	3.14.E-04	1.80.E-03	Lee_ODC
Oligo	Up	MATR3	0.933	3.19.E-08	8.48.E-07	Lee_ODC
Oligo	Up	CXXC5	0.818	4.59.E-05	3.67.E-04	Lee_ODC
Oligo	Up	PURA	0.759	2.90.E-03	1.10.E-02	Lee_ODC
Oligo	Up	FGF1	0.524	6.07.E-03	2.03.E-02	Lee_ODC
Oligo	Up	LARS	0.531	2.89.E-05	2.55.E-04	Lee_ODC
Oligo	Down	PPP2R2B	-0.96	4.83.E-04	2.56.E-03	Lee_ODC
Oligo	Down	CTC-529P8.1	-0.758	3.78.E-03	1.37.E-02	Lee_ODC
Oligo	Up	ARHGEF37	0.506	1.31.E-03	5.84.E-03	Lee_ODC
Oligo	Down	FAXDC2	-0.644	1.22.E-06	1.77.E-05	Lee_ODC
Oligo	Down	ATP10B	-0.608	1.35.E-04	9.18.E-04	Lee_ODC
Oligo	Up	PANK3	0.598	2.10.E-03	8.60.E-03	Lee_ODC
Oligo	Up	CREBRF	1.218	2.30.E-10	1.08.E-08	Lee_ODC
Oligo	Up	CANX	0.586	4.09.E-03	1.46.E-02	Lee_ODC
Oligo	Up	SQSTM1	1.137	5.48.E-05	4.24.E-04	Lee_ODC
Oligo	Down	GMDS-AS1	-0.682	4.67.E-04	2.50.E-03	Lee_ODC
Oligo	Up	SLC22A23	0.555	1.95.E-03	8.08.E-03	Lee_ODC
Oligo	Up	PRPF4B	0.809	6.63.E-06	7.29.E-05	Lee_ODC
Oligo	Down	SLC35B3	-0.653	9.60.E-08	2.08.E-06	Lee_ODC
Oligo	Up	SMIM13	0.94	4.94.E-06	5.69.E-05	Lee_ODC
Oligo	Down	KIF13A	-0.585	2.01.E-04	1.25.E-03	Lee_ODC
Oligo	Up	DEK	0.846	3.27.E-11	1.78.E-09	Lee_ODC
Oligo	Down	MBOAT1	-0.733	6.15.E-03	2.05.E-02	Lee_ODC
Oligo	Up	HIST1H4C	1.814	5.50.E-05	4.25.E-04	Lee_ODC
Oligo	Down	MOG	-0.685	1.87.E-03	7.82.E-03	Lee_ODC
Oligo	Up	PPP1R10	0.769	8.41.E-05	6.11.E-04	Lee_ODC
Oligo	Up	HSPA1B	2.611	9.81.E-04	4.59.E-03	Lee_ODC
Oligo	Up	BRD2	0.906	1.96.E-05	1.85.E-04	Lee_ODC
Oligo	Down	CUTA	-1.322	4.94.E-07	8.07.E-06	Lee_ODC
Oligo	Up	NUDT3	0.708	7.99.E-04	3.87.E-03	Lee_ODC
Oligo	Down	RPL10A	-1.245	3.64.E-06	4.39.E-05	Lee_ODC
Oligo	Up	FKBP5	1.353	2.07.E-03	8.47.E-03	Lee_ODC
Oligo	Down	SRSF3	-0.86	2.13.E-05	1.99.E-04	Lee_ODC
Oligo	Down	TFEB	-0.595	1.10.E-03	5.05.E-03	Lee_ODC
Oligo	Down	TJAP1	-1.287	2.82.E-14	2.41.E-12	Lee_ODC
Oligo	Up	HSP90AB1	2.116	1.30.E-07	2.68.E-06	Lee_ODC
Oligo	Up	PAQR8	0.89	1.88.E-05	1.81.E-04	Lee_ODC
Oligo	Up	LRRC1	0.797	1.89.E-04	1.19.E-03	Lee_ODC
Oligo	Up	PHF3	0.894	2.11.E-09	7.75.E-08	Lee_ODC
Oligo	Up	OGFRL1	3.625	1.43.E-15	1.56.E-13	Lee_ODC
Oligo	Up	OOEP	1.037	1.72.E-03	7.27.E-03	Lee_ODC
Oligo	Up	EEF1A1	1.192	1.49.E-02	4.24.E-02	Lee_ODC
Oligo	Down	COX7A2	-1.071	4.57.E-08	1.10.E-06	Lee_ODC
Oligo	Up	TMEM30A	0.7	4.08.E-05	3.37.E-04	Lee_ODC
Oligo	Down	HMGN3	-0.596	8.08.E-03	2.55.E-02	Lee_ODC
Oligo	Down	IBTK	-1.104	4.29.E-12	3.01.E-10	Lee_ODC
Oligo	Up	PNRC1	1.227	1.92.E-06	2.59.E-05	Lee_ODC
Oligo	Down	MAP3K7	-2.312	1.95.E-26	4.51.E-24	Lee_ODC
Oligo	Down	MMS22L	-0.633	2.22.E-03	8.92.E-03	Lee_ODC
Oligo	Down	RP11-436D23.1	-1.139	2.20.E-05	2.02.E-04	Lee_ODC
Oligo	Down	FAM229B	-0.964	4.55.E-06	5.30.E-05	Lee_ODC
Oligo	Down	HS3ST5	-0.627	8.79.E-05	6.34.E-04	Lee_ODC
Oligo	Down	NKAIN2	-0.542	3.57.E-03	1.31.E-02	Lee_ODC
Oligo	Up	NCOA7	0.653	4.41.E-03	1.56.E-02	Lee_ODC
Oligo	Up	HINT3	0.526	8.54.E-04	4.08.E-03	Lee_ODC
Oligo	Down	ECHDC1	-0.5	1.46.E-03	6.38.E-03	Lee_ODC
Oligo	Down	RP11-557H15.4	-1.321	1.19.E-03	5.36.E-03	Lee_ODC
Oligo	Up	BCLAF1	0.662	8.01.E-08	1.79.E-06	Lee_ODC
Oligo	Down	AIG1	-0.566	8.17.E-04	3.93.E-03	Lee_ODC
Oligo	Up	LRP11	0.755	8.07.E-06	8.65.E-05	Lee_ODC
Oligo	Down	PLEKHG1	-1.281	1.74.E-07	3.32.E-06	Lee_ODC
Oligo	Up	TIAM2	0.632	6.59.E-03	2.15.E-02	Lee_ODC
Oligo	Down	SYNJ2	-0.608	2.01.E-04	1.25.E-03	Lee_ODC
Oligo	Up	TMEM181	0.565	5.50.E-06	6.22.E-05	Lee_ODC
Oligo	Up	TCP1	0.881	2.88.E-03	1.10.E-02	Lee_ODC
Oligo	Up	IGF2R	0.596	4.22.E-05	3.46.E-04	Lee_ODC
Oligo	Down	AGPAT4	-0.771	3.96.E-04	2.18.E-03	Lee_ODC
Oligo	Down	SFT2D1	-0.929	6.87.E-03	2.23.E-02	Lee_ODC
Oligo	Down	MPC1	-0.575	1.58.E-02	4.43.E-02	Lee_ODC
Oligo	Up	MLLT4	0.512	6.15.E-06	6.89.E-05	Lee_ODC
Oligo	Up	PDGFA	0.774	7.62.E-05	5.66.E-04	Lee_ODC
Oligo	Up	ADAP1	0.606	5.23.E-03	1.79.E-02	Lee_ODC
Oligo	Up	WIPI2	0.695	3.35.E-07	5.81.E-06	Lee_ODC
Oligo	Up	RAC1	1.337	1.51.E-07	2.96.E-06	Lee_ODC
Oligo	Down	NDUFA4	-1.496	1.44.E-06	2.03.E-05	Lee_ODC
Oligo	Up	ITGB8	0.76	6.45.E-04	3.21.E-03	Lee_ODC
Oligo	Up	STEAP1B	0.706	2.36.E-03	9.38.E-03	Lee_ODC
Oligo	Down	TOMM7	-0.596	1.11.E-03	5.09.E-03	Lee_ODC
Oligo	Down	FAM126A	-0.689	1.06.E-02	3.18.E-02	Lee_ODC
Oligo	Up	CBX3	0.86	1.34.E-07	2.73.E-06	Lee_ODC
Oligo	Down	CREB5	-0.769	2.43.E-03	9.62.E-03	Lee_ODC
Oligo	Up	SCRN1	0.882	1.35.E-07	2.73.E-06	Lee_ODC
Oligo	Up	PDE1C	0.604	6.91.E-03	2.24.E-02	Lee_ODC
Oligo	Down	AVL9	-0.56	3.68.E-05	3.14.E-04	Lee_ODC
Oligo	Down	AC018647.3	-1.984	1.99.E-08	5.57.E-07	Lee_ODC
Oligo	Up	ANLN	0.832	1.92.E-05	1.83.E-04	Lee_ODC
Oligo	Up	H2AFV	0.857	3.33.E-07	5.80.E-06	Lee_ODC
Oligo	Up	PURB	0.573	1.22.E-04	8.36.E-04	Lee_ODC
Oligo	Up	GRB10	0.579	1.57.E-04	1.03.E-03	Lee_ODC
Oligo	Up	ZNF680	0.606	3.29.E-04	1.88.E-03	Lee_ODC
Oligo	Up	ZNF138	0.506	2.61.E-06	3.38.E-05	Lee_ODC
Oligo	Down	TPST1	-0.821	3.54.E-07	6.11.E-06	Lee_ODC
Oligo	Down	KCTD7	-1.133	1.98.E-08	5.56.E-07	Lee_ODC
Oligo	Down	TYW1	-0.632	1.87.E-04	1.18.E-03	Lee_ODC
Oligo	Up	BAZ1B	0.548	2.28.E-04	1.37.E-03	Lee_ODC
Oligo	Up	HSPB1	2.281	3.72.E-03	1.35.E-02	Lee_ODC
Oligo	Up	YWHAG	0.769	7.49.E-05	5.58.E-04	Lee_ODC
Oligo	Down	UPK3B	-0.599	5.66.E-04	2.88.E-03	Lee_ODC
Oligo	Up	RSBN1L	0.65	9.55.E-05	6.80.E-04	Lee_ODC
Oligo	Down	PHTF2	-0.518	6.75.E-03	2.20.E-02	Lee_ODC
Oligo	Down	SEMA3C	-0.54	1.78.E-02	4.90.E-02	Lee_ODC
Oligo	Up	RBM48	0.568	2.52.E-03	9.89.E-03	Lee_ODC
Oligo	Up	PEG10	1.427	2.72.E-07	4.89.E-06	Lee_ODC
Oligo	Down	PON2	-0.825	2.17.E-08	5.97.E-07	Lee_ODC
Oligo	Up	PDK4	0.745	4.53.E-03	1.58.E-02	Lee_ODC
Oligo	Up	BRI3	0.882	1.33.E-03	5.91.E-03	Lee_ODC
Oligo	Up	NPTX2	2.622	2.69.E-04	1.58.E-03	Lee_ODC
Oligo	Down	ZKSCAN1	-1.302	1.16.E-05	1.19.E-04	Lee_ODC
Oligo	Down	PILRB	-0.874	4.29.E-05	3.50.E-04	Lee_ODC
Oligo	Up	PLOD3	1.194	7.51.E-05	5.59.E-04	Lee_ODC
Oligo	Up	RELN	1.658	4.40.E-05	3.57.E-04	Lee_ODC
Oligo	Up	HBP1	0.888	1.71.E-07	3.28.E-06	Lee_ODC
Oligo	Up	BCAP29	0.659	6.12.E-05	4.68.E-04	Lee_ODC
Oligo	Up	PNPLA8	0.503	1.50.E-04	9.97.E-04	Lee_ODC
Oligo	Up	IFRD1	0.612	2.75.E-04	1.60.E-03	Lee_ODC
Oligo	Down	TMEM168	-0.819	3.18.E-07	5.59.E-06	Lee_ODC
Oligo	Down	CAPZA2	-0.581	7.68.E-05	5.68.E-04	Lee_ODC
Oligo	Down	CFTR	-4.633	6.20.E-52	3.48.E-49	Lee_ODC
Oligo	Down	AASS	-0.573	7.96.E-04	3.86.E-03	Lee_ODC
Oligo	Up	WASL	0.964	4.92.E-12	3.40.E-10	Lee_ODC
Oligo	Up	ZNF800	0.633	1.21.E-06	1.76.E-05	Lee_ODC
Oligo	Down	AC016831.7	-1.086	3.95.E-04	2.18.E-03	Lee_ODC
Oligo	Up	TMEM140	1.14	6.48.E-07	1.01.E-05	Lee_ODC
Oligo	Down	PTN	-1.087	6.72.E-04	3.33.E-03	Lee_ODC
Oligo	Up	UBN2	0.504	1.87.E-04	1.18.E-03	Lee_ODC
Oligo	Down	BRAF	-0.602	1.58.E-04	1.03.E-03	Lee_ODC
Oligo	Up	KIAA1147	0.816	4.61.E-08	1.10.E-06	Lee_ODC
Oligo	Down	GSTK1	-2.739	1.27.E-24	2.77.E-22	Lee_ODC
Oligo	Up	AGAP3	0.616	6.51.E-05	4.94.E-04	Lee_ODC
Oligo	Up	RBM33	0.596	8.35.E-05	6.09.E-04	Lee_ODC
Oligo	Up	DNAJB6	0.753	1.52.E-02	4.29.E-02	Lee_ODC
Oligo	Up	PRKX	1.244	4.51.E-03	1.58.E-02	Lee_ODC
Oligo	Up	CLCN4	0.92	5.20.E-07	8.42.E-06	Lee_ODC
Oligo	Up	EIF1AX	0.554	5.64.E-03	1.90.E-02	Lee_ODC
Oligo	Down	ATP6AP2	-0.521	4.90.E-03	1.69.E-02	Lee_ODC
Oligo	Up	DDX3X	0.516	9.90.E-04	4.62.E-03	Lee_ODC
Oligo	Up	CXorf36	0.709	3.01.E-03	1.14.E-02	Lee_ODC
Oligo	Up	PCSK1N	2.844	2.00.E-09	7.41.E-08	Lee_ODC
Oligo	Up	SMC1A	0.644	1.39.E-04	9.38.E-04	Lee_ODC
Oligo	Up	EDA	0.786	2.24.E-04	1.35.E-03	Lee_ODC
Oligo	Down	GJB1	-1.4	4.27.E-07	7.09.E-06	Lee_ODC
Oligo	Down	HDAC8	-0.523	4.09.E-04	2.24.E-03	Lee_ODC
Oligo	Up	PGK1	0.782	1.61.E-02	4.48.E-02	Lee_ODC
Oligo	Down	TCEAL7	-0.652	1.06.E-02	3.18.E-02	Lee_ODC
Oligo	Up	TSC22D3	0.643	6.04.E-03	2.02.E-02	Lee_ODC
Oligo	Down	PLS3	-0.802	1.11.E-04	7.77.E-04	Lee_ODC
Oligo	Down	UPF3B	-1.552	3.92.E-11	2.08.E-09	Lee_ODC
Oligo	Up	STAG2	0.576	1.85.E-06	2.51.E-05	Lee_ODC
Oligo	Down	FAM127A	-0.749	4.27.E-04	2.32.E-03	Lee_ODC
Oligo	Up	ATP6AP1	0.669	1.30.E-03	5.82.E-03	Lee_ODC
Oligo	Up	KBTBD11	0.825	1.15.E-06	1.69.E-05	Lee_ODC
Oligo	Up	AGPAT5	0.647	1.40.E-04	9.42.E-04	Lee_ODC
Oligo	Down	MSRA	-1.104	1.42.E-03	6.27.E-03	Lee_ODC
Oligo	Up	VPS37A	0.536	9.13.E-04	4.31.E-03	Lee_ODC
Oligo	Down	MTMR7	-0.605	9.75.E-03	2.97.E-02	Lee_ODC
Oligo	Down	PSD3	-0.741	3.41.E-03	1.26.E-02	Lee_ODC
Oligo	Down	INTS10	-0.54	5.64.E-04	2.88.E-03	Lee_ODC
Oligo	Up	XPO7	0.508	4.78.E-04	2.53.E-03	Lee_ODC
Oligo	Up	BNIP3L	0.918	2.74.E-06	3.47.E-05	Lee_ODC
Oligo	Up	DPYSL2	0.766	8.88.E-06	9.45.E-05	Lee_ODC
Oligo	Up	PPP2CB	0.679	4.75.E-05	3.78.E-04	Lee_ODC
Oligo	Down	DDHD2	-0.578	5.43.E-03	1.84.E-02	Lee_ODC
Oligo	Up	TACC1	0.506	5.99.E-03	2.01.E-02	Lee_ODC
Oligo	Down	RNF170	-0.843	6.19.E-07	9.80.E-06	Lee_ODC
Oligo	Down	ATP6V1H	-0.523	1.33.E-05	1.33.E-04	Lee_ODC
Oligo	Down	RPS20	-0.571	5.60.E-03	1.89.E-02	Lee_ODC
Oligo	Up	IMPAD1	0.627	1.07.E-04	7.50.E-04	Lee_ODC
Oligo	Up	ASPH	0.534	2.68.E-03	1.03.E-02	Lee_ODC
Oligo	Down	RPL7	-0.722	4.84.E-03	1.68.E-02	Lee_ODC
Oligo	Up	ZFHX4	0.53	3.70.E-03	1.35.E-02	Lee_ODC
Oligo	Down	NECAB1	-0.526	6.89.E-03	2.23.E-02	Lee_ODC
Oligo	Up	NDUFAF6	0.601	7.35.E-03	2.35.E-02	Lee_ODC
Oligo	Down	UQCRB	-0.548	3.05.E-03	1.15.E-02	Lee_ODC
Oligo	Up	MTDH	0.641	2.13.E-03	8.69.E-03	Lee_ODC
Oligo	Down	COX6C	-0.79	5.02.E-06	5.73.E-05	Lee_ODC
Oligo	Down	OXR1	-1.355	7.58.E-07	1.17.E-05	Lee_ODC
Oligo	Down	RP11-946L20.2	-0.919	5.99.E-04	3.01.E-03	Lee_ODC
Oligo	Up	UTP23	0.886	6.25.E-06	6.95.E-05	Lee_ODC
Oligo	Up	RAD21	1.063	2.03.E-08	5.63.E-07	Lee_ODC
Oligo	Down	EXT1	-0.65	4.46.E-03	1.57.E-02	Lee_ODC
Oligo	Down	AC023590.1	-1.76	2.59.E-04	1.53.E-03	Lee_ODC
Oligo	Up	TMEM65	0.69	1.50.E-03	6.52.E-03	Lee_ODC
Oligo	Down	NDUFB9	-1.054	7.08.E-09	2.26.E-07	Lee_ODC
Oligo	Down	NSMCE2	-0.568	5.98.E-04	3.01.E-03	Lee_ODC
Oligo	Down	FAM49B	-0.549	5.28.E-04	2.75.E-03	Lee_ODC
Oligo	Up	NDRG1	1.279	5.51.E-10	2.38.E-08	Lee_ODC
Oligo	Up	KHDRBS3	0.735	5.99.E-04	3.01.E-03	Lee_ODC
Oligo	Up	AGO2	0.554	5.73.E-04	2.91.E-03	Lee_ODC
Oligo	Down	PTK2	-0.61	3.07.E-03	1.16.E-02	Lee_ODC
Oligo	Down	NRBP2	-1.212	1.91.E-07	3.60.E-06	Lee_ODC
Oligo	Up	SMARCA2	0.687	1.57.E-04	1.03.E-03	Lee_ODC
Oligo	Down	RP11-509J21.1	-1.116	2.73.E-04	1.60.E-03	Lee_ODC
Oligo	Down	KIAA1432	-0.54	3.43.E-04	1.94.E-03	Lee_ODC
Oligo	Up	PSIP1	1.133	2.15.E-11	1.23.E-09	Lee_ODC
Oligo	Up	DNAJA1	2.133	3.04.E-07	5.39.E-06	Lee_ODC
Oligo	Down	NFX1	-0.63	6.05.E-05	4.63.E-04	Lee_ODC
Oligo	Up	FAM219A	0.655	5.19.E-06	5.89.E-05	Lee_ODC
Oligo	Up	VCP	0.591	2.34.E-03	9.33.E-03	Lee_ODC
Oligo	Down	RECK	-0.982	8.19.E-11	4.08.E-09	Lee_ODC
Oligo	Down	TRMT10B	-1.856	9.90.E-24	2.05.E-21	Lee_ODC
Oligo	Up	TJP2	0.514	1.18.E-04	8.21.E-04	Lee_ODC
Oligo	Up	KLF9	1.053	3.09.E-05	2.70.E-04	Lee_ODC
Oligo	Up	ZFAND5	1.092	2.67.E-09	9.47.E-08	Lee_ODC
Oligo	Down	GNA14	-1.229	5.22.E-04	2.73.E-03	Lee_ODC
Oligo	Up	TLE4	1.022	4.53.E-06	5.28.E-05	Lee_ODC
Oligo	Up	GKAP1	1.196	3.75.E-08	9.46.E-07	Lee_ODC
Oligo	Up	NTRK2	0.752	3.94.E-03	1.42.E-02	Lee_ODC
Oligo	Down	HSD17B3	-0.696	5.52.E-03	1.87.E-02	Lee_ODC
Oligo	Down	HIATL2	-0.784	5.38.E-05	4.18.E-04	Lee_ODC
Oligo	Down	TBC1D2	-0.652	6.75.E-04	3.34.E-03	Lee_ODC
Oligo	Down	ZNF189	-1.539	1.62.E-09	6.18.E-08	Lee_ODC
Oligo	Down	FKTN	-0.528	3.07.E-04	1.77.E-03	Lee_ODC
Oligo	Down	RP11-308N19.1	-1.375	2.77.E-04	1.61.E-03	Lee_ODC
Oligo	Up	RAD23B	0.603	7.39.E-08	1.67.E-06	Lee_ODC
Oligo	Up	TMEM245	0.566	2.66.E-05	2.37.E-04	Lee_ODC
Oligo	Down	SVEP1	-1.985	1.78.E-06	2.44.E-05	Lee_ODC
Oligo	Up	DFNB31	0.58	1.44.E-03	6.32.E-03	Lee_ODC
Oligo	Up	RAB14	0.944	1.38.E-07	2.76.E-06	Lee_ODC
Oligo	Down	GSN	-0.543	1.36.E-02	3.93.E-02	Lee_ODC
Oligo	Down	PSMB7	-0.765	1.21.E-07	2.51.E-06	Lee_ODC
Oligo	Down	ZBTB43	-0.63	9.63.E-06	1.02.E-04	Lee_ODC
Oligo	Down	URM1	-1.719	2.29.E-14	2.05.E-12	Lee_ODC
Oligo	Down	MIR219-2	-5.935	3.72.E-93	7.31.E-90	Lee_ODC
Oligo	Down	CERCAM	-1.589	2.10.E-07	3.90.E-06	Lee_ODC
Oligo	Up	SET	1.014	1.59.E-07	3.10.E-06	Lee_ODC
Oligo	Down	SH3GLB2	-0.744	1.97.E-05	1.85.E-04	Lee_ODC
Oligo	Down	FNBP1	-0.602	7.87.E-04	3.82.E-03	Lee_ODC
Oligo	Up	PRRC2B	0.582	2.62.E-04	1.55.E-03	Lee_ODC
Oligo	Up	RALGDS	0.684	3.75.E-03	1.36.E-02	Lee_ODC
Oligo	Up	NACC2	1.067	3.97.E-08	9.76.E-07	Lee_ODC
Oligo	Up	RABL6	0.623	6.36.E-05	4.84.E-04	Lee_ODC
Oligo	Down	EDF1	-1.059	1.12.E-05	1.15.E-04	Lee_ODC
Oligo	Up	NPDC1	0.856	2.16.E-03	8.75.E-03	Lee_ODC
Oligo	Up	DIP2C	0.817	7.89.E-07	1.21.E-05	Lee_ODC
Oligo	Down	IDI1	-1.118	2.22.E-03	8.92.E-03	Lee_ODC
Oligo	Up	RBM17	0.56	1.31.E-05	1.32.E-04	Lee_ODC
Oligo	Up	PFKFB3	0.531	1.16.E-02	3.43.E-02	Lee_ODC
Oligo	Down	PRKCQ-AS1	-0.822	1.65.E-02	4.58.E-02	Lee_ODC
Oligo	Up	OPTN	0.583	1.92.E-03	7.97.E-03	Lee_ODC
Oligo	Up	STAM	0.503	9.59.E-05	6.83.E-04	Lee_ODC
Oligo	Up	KIF5B	0.555	8.37.E-04	4.02.E-03	Lee_ODC
Oligo	Up	8-Mar	0.542	5.42.E-03	1.84.E-02	Lee_ODC
Oligo	Up	NCOA4	0.638	1.67.E-05	1.63.E-04	Lee_ODC
Oligo	Down	LINC00844	-1.577	3.52.E-04	1.97.E-03	Lee_ODC
Oligo	Up	ZNF365	0.849	5.64.E-05	4.34.E-04	Lee_ODC
Oligo	Down	LRRTM3	-4.189	5.34.E-12	3.63.E-10	Lee_ODC
Oligo	Up	HERC4	0.617	3.68.E-03	1.34.E-02	Lee_ODC
Oligo	Up	HNRNPH3	0.691	7.81.E-05	5.76.E-04	Lee_ODC
Oligo	Up	CHST3	0.84	3.50.E-04	1.96.E-03	Lee_ODC
Oligo	Up	DDIT4	1.66	5.35.E-04	2.77.E-03	Lee_ODC
Oligo	Up	P4HA1	0.815	5.57.E-03	1.88.E-02	Lee_ODC
Oligo	Down	LDB3	-1.371	1.31.E-07	2.69.E-06	Lee_ODC
Oligo	Up	GLUD1	0.664	4.20.E-07	7.00.E-06	Lee_ODC
Oligo	Down	LIPA	-0.733	2.35.E-06	3.10.E-05	Lee_ODC
Oligo	Down	IFIT3	-3.016	7.28.E-12	4.78.E-10	Lee_ODC
Oligo	Up	PCGF5	0.577	7.55.E-04	3.69.E-03	Lee_ODC
Oligo	Up	SORBS1	1.225	7.44.E-03	2.38.E-02	Lee_ODC
Oligo	Down	OPALIN	-1.062	6.01.E-03	2.01.E-02	Lee_ODC
Oligo	Up	SCD	0.702	8.76.E-03	2.73.E-02	Lee_ODC
Oligo	Down	FAM178A	-0.563	2.92.E-05	2.56.E-04	Lee_ODC
Oligo	Down	GBF1	-0.625	1.10.E-03	5.05.E-03	Lee_ODC
Oligo	Down	BBIP1	-1.188	6.62.E-11	3.38.E-09	Lee_ODC
Oligo	Up	TCF7L2	0.644	4.81.E-03	1.67.E-02	Lee_ODC
Oligo	Up	HSPA12A	0.642	4.15.E-03	1.48.E-02	Lee_ODC
Oligo	Up	PDZD8	0.521	2.10.E-04	1.29.E-03	Lee_ODC
Oligo	Up	RAB11FIP2	0.836	1.07.E-07	2.28.E-06	Lee_ODC
Oligo	Down	CACUL1	-0.513	3.61.E-04	2.01.E-03	Lee_ODC
Oligo	Up	EIF3A	0.74	7.11.E-05	5.34.E-04	Lee_ODC
Oligo	Up	PPAPDC1A	1.249	3.32.E-04	1.89.E-03	Lee_ODC
Oligo	Up	HTRA1	0.92	1.48.E-06	2.07.E-05	Lee_ODC
Oligo	Down	OAT	-0.975	2.18.E-05	2.02.E-04	Lee_ODC
Oligo	Up	ZRANB1	0.637	4.43.E-04	2.39.E-03	Lee_ODC
Oligo	Up	ADAM12	0.645	2.19.E-03	8.85.E-03	Lee_ODC
Oligo	Up	DOCK1	0.58	7.14.E-05	5.35.E-04	Lee_ODC
Oligo	Up	JAKMIP3	1.246	9.67.E-10	4.05.E-08	Lee_ODC
Oligo	Up	INPP5A	0.973	3.24.E-04	1.85.E-03	Lee_ODC
Oligo	Up	RP11-288G11.3	1.808	2.64.E-06	3.40.E-05	Lee_ODC
Oligo	Up	NKX6-2	1.578	2.81.E-03	1.08.E-02	Lee_ODC
Oligo	Down	RPLP2	-0.577	2.76.E-04	1.61.E-03	Lee_ODC
Oligo	Up	CD81	1.346	3.30.E-03	1.23.E-02	Lee_ODC
Oligo	Down	KCNQ1	-3.917	2.31.E-88	2.27.E-85	Lee_ODC
Oligo	Up	CDKN1C	1.8	1.28.E-03	5.74.E-03	Lee_ODC
Oligo	Down	RHOG	-1.05	1.69.E-05	1.65.E-04	Lee_ODC
Oligo	Down	APBB1	-1.08	5.77.E-13	4.45.E-11	Lee_ODC
Oligo	Down	DNHD1	-0.673	1.72.E-03	7.28.E-03	Lee_ODC
Oligo	Up	TPP1	0.606	1.12.E-03	5.11.E-03	Lee_ODC
Oligo	Down	RIC3	-0.685	2.17.E-04	1.32.E-03	Lee_ODC
Oligo	Down	RPL27A	-0.858	1.81.E-07	3.42.E-06	Lee_ODC
Oligo	Down	TMEM9B	-0.819	2.04.E-04	1.26.E-03	Lee_ODC
Oligo	Up	EIF4G2	1.025	1.42.E-09	5.61.E-08	Lee_ODC
Oligo	Up	TEAD1	0.511	1.08.E-03	5.00.E-03	Lee_ODC
Oligo	Down	FAR1	-0.534	1.90.E-04	1.19.E-03	Lee_ODC
Oligo	Down	C11orf58	-0.591	2.14.E-03	8.71.E-03	Lee_ODC
Oligo	Down	USH1C	-2.352	1.55.E-07	3.03.E-06	Lee_ODC
Oligo	Up	HTATIP2	0.83	5.93.E-04	2.99.E-03	Lee_ODC
Oligo	Up	PRMT3	0.777	1.03.E-04	7.30.E-04	Lee_ODC
Oligo	Down	GAS2	-0.704	3.96.E-03	1.42.E-02	Lee_ODC
Oligo	Down	IMMP1L	-0.595	2.59.E-03	1.01.E-02	Lee_ODC
Oligo	Down	CSTF3	-0.633	2.78.E-06	3.49.E-05	Lee_ODC
Oligo	Up	CD59	0.969	8.64.E-05	6.25.E-04	Lee_ODC
Oligo	Down	ARHGAP1	-0.966	2.56.E-05	2.30.E-04	Lee_ODC
Oligo	Down	C11orf49	-1.038	5.80.E-07	9.31.E-06	Lee_ODC
Oligo	Down	FNBP4	-1.015	9.04.E-08	1.98.E-06	Lee_ODC
Oligo	Up	PTPRJ	0.801	1.56.E-03	6.73.E-03	Lee_ODC
Oligo	Down	MYRF	-0.955	2.56.E-05	2.30.E-04	Lee_ODC
Oligo	Up	SLC3A2	1.83	1.87.E-06	2.54.E-05	Lee_ODC
Oligo	Up	ATL3	0.564	8.60.E-05	6.23.E-04	Lee_ODC
Oligo	Up	STIP1	2.347	1.64.E-07	3.19.E-06	Lee_ODC
Oligo	Up	TMEM151A	0.685	3.47.E-03	1.28.E-02	Lee_ODC
Oligo	Up	CTSF	1.141	5.32.E-05	4.15.E-04	Lee_ODC
Oligo	Down	CARNS1	-2.006	9.95.E-06	1.04.E-04	Lee_ODC
Oligo	Up	CDK2AP2	1.136	7.30.E-03	2.34.E-02	Lee_ODC
Oligo	Down	NDUFV1	-0.729	6.27.E-03	2.08.E-02	Lee_ODC
Oligo	Up	DHCR7	1.026	1.71.E-04	1.10.E-03	Lee_ODC
Oligo	Down	RAB6A	-0.764	7.53.E-09	2.39.E-07	Lee_ODC
Oligo	Down	PAAF1	-0.605	3.82.E-05	3.23.E-04	Lee_ODC
Oligo	Down	UVRAG	-0.733	2.11.E-04	1.29.E-03	Lee_ODC
Oligo	Down	CCDC90B	-0.672	1.69.E-04	1.09.E-03	Lee_ODC
Oligo	Down	SYTL2	-0.675	2.67.E-06	3.41.E-05	Lee_ODC
Oligo	Down	TMEM135	-0.506	4.84.E-04	2.56.E-03	Lee_ODC
Oligo	Up	CHORDC1	2.448	6.24.E-08	1.44.E-06	Lee_ODC
Oligo	Up	ENDOD1	0.592	8.32.E-03	2.61.E-02	Lee_ODC
Oligo	Down	CEP57	-1.583	9.38.E-29	2.46.E-26	Lee_ODC
Oligo	Down	MAML2	-0.617	9.05.E-04	4.28.E-03	Lee_ODC
Oligo	Up	AASDHPPT	0.694	2.89.E-05	2.55.E-04	Lee_ODC
Oligo	Up	PPP2R1B	0.614	1.03.E-05	1.07.E-04	Lee_ODC
Oligo	Up	CRYAB	1.142	1.20.E-02	3.54.E-02	Lee_ODC
Oligo	Up	DIXDC1	0.597	5.03.E-06	5.73.E-05	Lee_ODC
Oligo	Up	NCAM1	0.525	1.65.E-04	1.07.E-03	Lee_ODC
Oligo	Down	SIK3	-0.914	1.39.E-04	9.40.E-04	Lee_ODC
Oligo	Down	PCSK7	-0.826	1.12.E-06	1.65.E-05	Lee_ODC
Oligo	Down	PHLDB1	-0.814	4.00.E-03	1.43.E-02	Lee_ODC
Oligo	Down	GRIK4	-0.629	1.81.E-02	4.97.E-02	Lee_ODC
Oligo	Down	TBRG1	-1.18	2.22.E-11	1.25.E-09	Lee_ODC
Oligo	Down	HEPACAM	-0.586	4.00.E-04	2.20.E-03	Lee_ODC
Oligo	Down	HEPN1	-2.276	2.54.E-10	1.16.E-08	Lee_ODC
Oligo	Down	ST3GAL4	-0.614	1.66.E-05	1.63.E-04	Lee_ODC
Oligo	Up	APLP2	0.903	2.54.E-03	9.95.E-03	Lee_ODC
Oligo	Up	B3GAT1	0.798	1.66.E-08	4.86.E-07	Lee_ODC
Oligo	Up	KDM5A	0.79	4.59.E-05	3.67.E-04	Lee_ODC
Oligo	Down	NINJ2	-0.578	7.21.E-06	7.77.E-05	Lee_ODC
Oligo	Up	ADIPOR2	0.584	2.40.E-04	1.43.E-03	Lee_ODC
Oligo	Up	FKBP4	2.037	4.12.E-07	6.90.E-06	Lee_ODC
Oligo	Up	CHD4	0.591	4.02.E-05	3.34.E-04	Lee_ODC
Oligo	Up	CDKN1B	1.048	4.98.E-05	3.91.E-04	Lee_ODC
Oligo	Up	APOLD1	1.477	2.31.E-04	1.38.E-03	Lee_ODC
Oligo	Up	BHLHE41	0.965	1.06.E-03	4.90.E-03	Lee_ODC
Oligo	Down	AMN1	-0.758	3.21.E-08	8.48.E-07	Lee_ODC
Oligo	Down	DNM1L	-1.1	3.58.E-07	6.12.E-06	Lee_ODC
Oligo	Up	SLC38A2	1.526	3.52.E-08	9.11.E-07	Lee_ODC
Oligo	Down	GPD1	-1.81	1.62.E-06	2.26.E-05	Lee_ODC
Oligo	Down	LIMA1	-0.761	1.37.E-02	3.95.E-02	Lee_ODC
Oligo	Up	METTL7A	1.132	4.96.E-06	5.69.E-05	Lee_ODC
Oligo	Down	TFCP2	-0.733	5.88.E-06	6.63.E-05	Lee_ODC
Oligo	Down	SLC4A8	-1.439	3.99.E-05	3.32.E-04	Lee_ODC
Oligo	Up	PCBP2	0.551	6.84.E-05	5.17.E-04	Lee_ODC
Oligo	Up	CBX5	0.699	4.10.E-07	6.90.E-06	Lee_ODC
Oligo	Up	RAB5B	0.574	5.03.E-04	2.64.E-03	Lee_ODC
Oligo	Down	ERBB3	-1.346	3.98.E-15	4.13.E-13	Lee_ODC
Oligo	Down	MYL6	-1.12	2.44.E-09	8.74.E-08	Lee_ODC
Oligo	Down	STAT2	-1.048	7.82.E-05	5.76.E-04	Lee_ODC
Oligo	Up	PTGES3	1.681	1.39.E-05	1.39.E-04	Lee_ODC
Oligo	Up	CTDSP2	0.896	5.33.E-07	8.59.E-06	Lee_ODC
Oligo	Up	LEMD3	0.637	1.81.E-04	1.15.E-03	Lee_ODC
Oligo	Down	SLC35E3	-0.926	5.12.E-06	5.82.E-05	Lee_ODC
Oligo	Down	RP11-320P7.2	-0.764	7.63.E-03	2.43.E-02	Lee_ODC
Oligo	Up	ZFC3H1	0.578	1.77.E-07	3.36.E-06	Lee_ODC
Oligo	Up	RAB21	0.724	1.13.E-07	2.37.E-06	Lee_ODC
Oligo	Down	RP11-81H3.2	-1.374	5.20.E-05	4.06.E-04	Lee_ODC
Oligo	Up	ATXN7L3B	1.178	4.12.E-07	6.90.E-06	Lee_ODC
Oligo	Down	NAV3	-0.643	5.32.E-03	1.82.E-02	Lee_ODC
Oligo	Down	PPFIA2	-0.85	4.30.E-05	3.50.E-04	Lee_ODC
Oligo	Up	BTG1	1.788	4.48.E-05	3.61.E-04	Lee_ODC
Oligo	Down	VEZT	-0.546	2.49.E-06	3.27.E-05	Lee_ODC
Oligo	Down	CCDC53	-0.717	9.91.E-08	2.13.E-06	Lee_ODC
Oligo	Up	HSP90B1	0.972	2.67.E-03	1.03.E-02	Lee_ODC
Oligo	Up	NUAK1	0.637	1.74.E-04	1.12.E-03	Lee_ODC
Oligo	Up	TCP11L2	0.634	9.48.E-07	1.43.E-05	Lee_ODC
Oligo	Down	MMAB	-0.951	1.79.E-08	5.19.E-07	Lee_ODC
Oligo	Down	C12orf76	-0.512	1.60.E-04	1.04.E-03	Lee_ODC
Oligo	Up	PTPN11	0.506	4.43.E-03	1.56.E-02	Lee_ODC
Oligo	Down	RPLP0	-1.002	2.66.E-06	3.41.E-05	Lee_ODC
Oligo	Up	RNF10	0.668	1.11.E-07	2.35.E-06	Lee_ODC
Oligo	Up	MLEC	1.081	7.49.E-08	1.68.E-06	Lee_ODC
Oligo	Down	ANAPC5	-0.834	3.32.E-06	4.06.E-05	Lee_ODC
Oligo	Up	RSRC2	0.694	1.09.E-05	1.13.E-04	Lee_ODC
Oligo	Up	CCDC92	0.525	1.89.E-05	1.81.E-04	Lee_ODC
Oligo	Up	GOLGA3	0.659	1.64.E-04	1.07.E-03	Lee_ODC
Oligo	Down	CRYL1	-0.676	4.64.E-03	1.62.E-02	Lee_ODC
Oligo	Down	MICU2	-0.61	7.05.E-06	7.64.E-05	Lee_ODC
Oligo	Up	SACS	0.527	3.32.E-03	1.24.E-02	Lee_ODC
Oligo	Up	AMER2	0.977	1.71.E-05	1.66.E-04	Lee_ODC
Oligo	Up	GTF3A	0.62	6.29.E-03	2.08.E-02	Lee_ODC
Oligo	Up	UBL3	0.698	9.51.E-07	1.43.E-05	Lee_ODC
Oligo	Up	HMGB1	1.012	4.54.E-04	2.44.E-03	Lee_ODC
Oligo	Up	HSPH1	2.989	3.00.E-06	3.72.E-05	Lee_ODC
Oligo	Down	N4BP2L2	-0.905	2.39.E-12	1.77.E-10	Lee_ODC
Oligo	Up	PDS5B	0.575	2.00.E-03	8.24.E-03	Lee_ODC
Oligo	Down	RP11-141M1.3	-1.127	5.89.E-09	1.92.E-07	Lee_ODC
Oligo	Down	NHLRC3	-2.76	5.67.E-18	7.69.E-16	Lee_ODC
Oligo	Up	MRPS31	0.635	3.30.E-06	4.05.E-05	Lee_ODC
Oligo	Up	NAA16	1.148	3.65.E-05	3.11.E-04	Lee_ODC
Oligo	Up	RGCC	1.944	1.11.E-03	5.09.E-03	Lee_ODC
Oligo	Up	AKAP11	0.695	6.20.E-07	9.80.E-06	Lee_ODC
Oligo	Up	TSC22D1	0.608	3.08.E-04	1.77.E-03	Lee_ODC
Oligo	Up	TPT1	1.53	2.04.E-05	1.92.E-04	Lee_ODC
Oligo	Down	TRIM13	-1.614	1.33.E-16	1.69.E-14	Lee_ODC
Oligo	Down	DLEU1	-1.713	1.12.E-13	8.98.E-12	Lee_ODC
Oligo	Up	SUGT1	1.223	1.29.E-08	3.91.E-07	Lee_ODC
Oligo	Up	MYCBP2	0.579	5.66.E-04	2.88.E-03	Lee_ODC
Oligo	Up	NDFIP2	0.527	7.92.E-05	5.82.E-04	Lee_ODC
Oligo	Up	RAP2A	0.82	3.68.E-06	4.42.E-05	Lee_ODC
Oligo	Up	IPO5	0.727	8.95.E-06	9.49.E-05	Lee_ODC
Oligo	Up	ARGLU1	0.651	2.87.E-06	3.59.E-05	Lee_ODC
Oligo	Up	IRS2	1.572	2.29.E-07	4.16.E-06	Lee_ODC
Oligo	Up	ATP11A	0.728	7.13.E-08	1.62.E-06	Lee_ODC
Oligo	Up	LAMP1	0.807	1.53.E-03	6.62.E-03	Lee_ODC
Oligo	Up	HNRNPC	0.611	3.21.E-08	8.48.E-07	Lee_ODC
Oligo	Up	CHD8	0.532	2.86.E-03	1.09.E-02	Lee_ODC
Oligo	Down	CMTM5	-2.386	2.06.E-07	3.86.E-06	Lee_ODC
Oligo	Up	PRKD1	0.698	1.58.E-02	4.43.E-02	Lee_ODC
Oligo	Up	ARHGAP5	0.751	2.73.E-06	3.47.E-05	Lee_ODC
Oligo	Up	EGLN3	0.631	2.39.E-03	9.49.E-03	Lee_ODC
Oligo	Down	SRP54	-0.683	4.46.E-05	3.59.E-04	Lee_ODC
Oligo	Up	NFKBIA	2.007	4.51.E-07	7.46.E-06	Lee_ODC
Oligo	Down	LINC00609	-0.707	1.20.E-04	8.31.E-04	Lee_ODC
Oligo	Down	RP11-259K15.2	-0.946	2.50.E-05	2.26.E-04	Lee_ODC
Oligo	Down	KLHL28	-1.029	7.61.E-11	3.84.E-09	Lee_ODC
Oligo	Down	FAM179B	-0.512	1.12.E-04	7.81.E-04	Lee_ODC
Oligo	Up	CDKL1	1.088	1.33.E-03	5.91.E-03	Lee_ODC
Oligo	Up	MAPK1IP1L	0.501	3.65.E-03	1.33.E-02	Lee_ODC
Oligo	Up	KTN1	0.733	3.88.E-05	3.26.E-04	Lee_ODC
Oligo	Up	PELI2	0.629	5.30.E-04	2.76.E-03	Lee_ODC
Oligo	Up	KIAA0586	0.844	1.95.E-05	1.84.E-04	Lee_ODC
Oligo	Up	PPM1A	0.608	9.08.E-07	1.38.E-05	Lee_ODC
Oligo	Up	ZBTB1	0.599	2.63.E-05	2.35.E-04	Lee_ODC
Oligo	Down	MAX	-1.976	4.71.E-20	7.72.E-18	Lee_ODC
Oligo	Down	SRSF5	-2.282	1.58.E-11	9.69.E-10	Lee_ODC
Oligo	Down	PSEN1	-0.687	1.31.E-04	8.96.E-04	Lee_ODC
Oligo	Down	NUMB	-0.655	1.54.E-04	1.02.E-03	Lee_ODC
Oligo	Up	ALDH6A1	0.656	3.25.E-06	3.99.E-05	Lee_ODC
Oligo	Down	LIN52	-0.567	1.64.E-03	7.01.E-03	Lee_ODC
Oligo	Down	ABCD4	-0.584	2.45.E-03	9.69.E-03	Lee_ODC
Oligo	Down	TTLL5	-0.994	1.74.E-06	2.40.E-05	Lee_ODC
Oligo	Up	AHSA1	1.511	4.94.E-05	3.89.E-04	Lee_ODC
Oligo	Down	SLIRP	-1.129	2.17.E-11	1.23.E-09	Lee_ODC
Oligo	Down	NRXN3	-1.393	1.45.E-05	1.44.E-04	Lee_ODC
Oligo	Up	SEL1L	0.537	1.28.E-05	1.29.E-04	Lee_ODC
Oligo	Up	CALM1	1.006	3.33.E-04	1.89.E-03	Lee_ODC
Oligo	Down	ATXN3	-0.598	1.44.E-06	2.03.E-05	Lee_ODC
Oligo	Up	ITPK1	0.895	1.67.E-08	4.86.E-07	Lee_ODC
Oligo	Down	UNC79	-0.783	1.97.E-03	8.17.E-03	Lee_ODC
Oligo	Up	DDX24	0.677	9.17.E-03	2.83.E-02	Lee_ODC
Oligo	Up	CLMN	0.688	1.39.E-03	6.14.E-03	Lee_ODC
Oligo	Up	PAPOLA	1.26	4.73.E-06	5.48.E-05	Lee_ODC
Oligo	Up	YY1	0.826	2.84.E-09	9.97.E-08	Lee_ODC
Oligo	Up	HSP90AA1	1.562	2.18.E-06	2.88.E-05	Lee_ODC
Oligo	Down	TECPR2	-0.701	5.33.E-04	2.76.E-03	Lee_ODC
Oligo	Up	EIF5	1.543	1.07.E-06	1.60.E-05	Lee_ODC
Oligo	Down	MKRN3	-1.488	4.92.E-18	6.91.E-16	Lee_ODC
Oligo	Up	KLF13	0.881	3.16.E-04	1.81.E-03	Lee_ODC
Oligo	Down	RP11-1000B6.3	-2.645	9.44.E-36	3.09.E-33	Lee_ODC
Oligo	Down	KATNBL1	-0.804	3.22.E-06	3.98.E-05	Lee_ODC
Oligo	Down	DPH6	-1.174	8.36.E-06	8.92.E-05	Lee_ODC
Oligo	Up	ZNF106	0.765	1.90.E-05	1.81.E-04	Lee_ODC
Oligo	Down	SPG11	-0.824	6.12.E-08	1.42.E-06	Lee_ODC
Oligo	Down	SHC4	-0.552	5.59.E-04	2.87.E-03	Lee_ODC
Oligo	Up	TMOD2	0.597	3.86.E-05	3.25.E-04	Lee_ODC
Oligo	Down	RNF111	-1.07	1.32.E-09	5.25.E-08	Lee_ODC
Oligo	Down	DAPK2	-0.622	1.68.E-02	4.66.E-02	Lee_ODC
Oligo	Down	ZNF609	-0.808	1.42.E-05	1.42.E-04	Lee_ODC
Oligo	Up	PDCD7	1.245	1.50.E-07	2.96.E-06	Lee_ODC
Oligo	Down	DENND4A	-0.561	1.24.E-03	5.59.E-03	Lee_ODC
Oligo	Down	RAB11A	-2.908	3.22.E-31	9.06.E-29	Lee_ODC
Oligo	Up	FEM1B	0.993	4.72.E-07	7.78.E-06	Lee_ODC
Oligo	Up	RCN2	0.581	3.98.E-03	1.43.E-02	Lee_ODC
Oligo	Down	HMG20A	-0.643	2.06.E-05	1.93.E-04	Lee_ODC
Oligo	Down	WDR61	-1.288	1.55.E-10	7.43.E-09	Lee_ODC
Oligo	Down	PDE8A	-0.549	2.08.E-04	1.28.E-03	Lee_ODC
Oligo	Up	SEMA4B	1.022	1.58.E-05	1.55.E-04	Lee_ODC
Oligo	Up	CHD2	0.631	6.24.E-05	4.76.E-04	Lee_ODC
Oligo	Up	IGF1R	0.573	1.04.E-02	3.12.E-02	Lee_ODC
Oligo	Up	SYNM	1.455	1.03.E-09	4.25.E-08	Lee_ODC
Oligo	Down	MEF2A	-0.623	4.43.E-04	2.39.E-03	Lee_ODC
Oligo	Down	TM2D3	-0.678	1.03.E-03	4.77.E-03	Lee_ODC
Oligo	Up	TARSL2	0.799	1.81.E-09	6.84.E-08	Lee_ODC
Oligo	Up	STUB1	1.408	3.30.E-04	1.88.E-03	Lee_ODC
Oligo	Up	METRN	1.167	4.77.E-04	2.53.E-03	Lee_ODC
Oligo	Up	PGP	1.386	3.76.E-05	3.19.E-04	Lee_ODC
Oligo	Up	SRRM2	0.855	2.07.E-06	2.76.E-05	Lee_ODC
Oligo	Down	HMOX2	-0.694	1.85.E-04	1.17.E-03	Lee_ODC
Oligo	Down	ROGDI	-1.967	6.59.E-08	1.51.E-06	Lee_ODC
Oligo	Down	RBFOX1	-1.67	1.20.E-04	8.32.E-04	Lee_ODC
Oligo	Down	PDXDC1	-1.967	1.87.E-33	5.67.E-31	Lee_ODC
Oligo	Down	C16orf45	-0.758	3.87.E-08	9.63.E-07	Lee_ODC
Oligo	Up	CCP110	0.627	8.03.E-03	2.54.E-02	Lee_ODC
Oligo	Up	GPRC5B	0.636	4.29.E-05	3.50.E-04	Lee_ODC
Oligo	Up	RBBP6	1.06	6.52.E-15	6.58.E-13	Lee_ODC
Oligo	Down	SLC5A11	-1.126	1.30.E-06	1.87.E-05	Lee_ODC
Oligo	Up	ARHGAP17	0.68	4.93.E-04	2.60.E-03	Lee_ODC
Oligo	Down	KIAA0556	-0.806	3.66.E-03	1.34.E-02	Lee_ODC
Oligo	Up	NUPR1	2.152	4.22.E-05	3.46.E-04	Lee_ODC
Oligo	Down	TUFM	-0.767	4.10.E-04	2.24.E-03	Lee_ODC
Oligo	Down	SNX29P2	-4.698	1.94.E-18	2.83.E-16	Lee_ODC
Oligo	Up	SEZ6L2	0.824	2.80.E-04	1.62.E-03	Lee_ODC
Oligo	Down	ASPHD1	-0.842	3.48.E-06	4.22.E-05	Lee_ODC
Oligo	Down	TMEM219	-0.588	7.26.E-03	2.33.E-02	Lee_ODC
Oligo	Up	YPEL3	1.755	7.07.E-07	1.10.E-05	Lee_ODC
Oligo	Down	FUS	-0.534	7.23.E-04	3.55.E-03	Lee_ODC
Oligo	Up	GPT2	0.64	3.67.E-06	4.42.E-05	Lee_ODC
Oligo	Down	ITFG1	-0.806	6.42.E-07	1.00.E-05	Lee_ODC
Oligo	Up	N4BP1	0.572	8.27.E-05	6.05.E-04	Lee_ODC
Oligo	Up	PAPD5	0.858	2.86.E-03	1.10.E-02	Lee_ODC
Oligo	Up	BRD7	0.754	1.66.E-07	3.21.E-06	Lee_ODC
Oligo	Up	SALL1	0.581	4.29.E-04	2.33.E-03	Lee_ODC
Oligo	Down	LPCAT2	-0.624	1.36.E-03	6.00.E-03	Lee_ODC
Oligo	Up	GNAO1	0.542	7.81.E-04	3.80.E-03	Lee_ODC
Oligo	Up	MT3	1.876	8.73.E-09	2.69.E-07	Lee_ODC
Oligo	Down	ARL2BP	-1.578	3.77.E-12	2.70.E-10	Lee_ODC
Oligo	Down	PLLP	-1.101	1.24.E-03	5.58.E-03	Lee_ODC
Oligo	Down	CES4A	-2.056	5.22.E-09	1.71.E-07	Lee_ODC
Oligo	Down	C16orf70	-0.78	2.58.E-06	3.35.E-05	Lee_ODC
Oligo	Down	TPPP3	-2.867	6.55.E-20	1.03.E-17	Lee_ODC
Oligo	Up	CTCF	0.66	2.76.E-06	3.49.E-05	Lee_ODC
Oligo	Down	CYB5B	-0.888	1.23.E-11	7.82.E-10	Lee_ODC
Oligo	Up	AARS	0.66	5.63.E-04	2.88.E-03	Lee_ODC
Oligo	Down	AC004158.2	-3.402	1.92.E-39	6.86.E-37	Lee_ODC
Oligo	Down	CNTNAP4	-0.69	8.01.E-03	2.54.E-02	Lee_ODC
Oligo	Up	MBTPS1	0.656	1.04.E-05	1.08.E-04	Lee_ODC
Oligo	Up	USP10	0.621	1.42.E-07	2.82.E-06	Lee_ODC
Oligo	Down	COX4I1	-0.641	1.77.E-02	4.88.E-02	Lee_ODC
Oligo	Up	MAP1LC3B	0.676	8.59.E-03	2.68.E-02	Lee_ODC
Oligo	Up	BANP	1.045	7.65.E-06	8.23.E-05	Lee_ODC
Oligo	Up	ANKRD11	0.757	1.18.E-06	1.72.E-05	Lee_ODC
Oligo	Down	SPG7	-0.579	3.11.E-04	1.78.E-03	Lee_ODC
Oligo	Up	TCF25	0.574	1.84.E-05	1.77.E-04	Lee_ODC
Oligo	Up	CRK	0.669	1.98.E-04	1.23.E-03	Lee_ODC
Oligo	Down	SPATA22	-1.159	2.21.E-03	8.90.E-03	Lee_ODC
Oligo	Down	ASPA	-0.991	1.45.E-05	1.44.E-04	Lee_ODC
Oligo	Down	SPNS2	-1.028	6.70.E-17	8.78.E-15	Lee_ODC
Oligo	Down	RPAIN	-0.536	1.41.E-04	9.49.E-04	Lee_ODC
Oligo	Up	ZBTB4	0.543	3.91.E-05	3.27.E-04	Lee_ODC
Oligo	Down	STX8	-1.05	8.63.E-08	1.91.E-06	Lee_ODC
Oligo	Up	MAP2K4	1.009	6.59.E-04	3.27.E-03	Lee_ODC
Oligo	Up	ALKBH5	0.704	1.80.E-04	1.15.E-03	Lee_ODC
Oligo	Up	ALDH3A2	0.733	8.48.E-05	6.16.E-04	Lee_ODC
Oligo	Up	USP22	0.828	9.07.E-12	5.85.E-10	Lee_ODC
Oligo	Down	WSB1	-1.424	4.65.E-10	2.06.E-08	Lee_ODC
Oligo	Down	FAM222B	-0.547	3.13.E-03	1.18.E-02	Lee_ODC
Oligo	Up	MYO18A	0.654	6.19.E-03	2.06.E-02	Lee_ODC
Oligo	Up	NUFIP2	1.084	1.40.E-08	4.18.E-07	Lee_ODC
Oligo	Down	SSH2	-0.788	7.64.E-05	5.66.E-04	Lee_ODC
Oligo	Down	CRLF3	-2.939	1.27.E-43	6.26.E-41	Lee_ODC
Oligo	Down	OMG	-1.602	3.65.E-11	1.96.E-09	Lee_ODC
Oligo	Down	TAF15	-0.58	3.17.E-05	2.77.E-04	Lee_ODC
Oligo	Up	MLLT6	0.794	2.22.E-05	2.04.E-04	Lee_ODC
Oligo	Up	THRA	1.293	1.21.E-14	1.13.E-12	Lee_ODC
Oligo	Up	KRT10	1.583	1.73.E-03	7.30.E-03	Lee_ODC
Oligo	Up	NMT1	0.516	1.77.E-04	1.13.E-03	Lee_ODC
Oligo	Up	MAPT	0.535	5.50.E-03	1.86.E-02	Lee_ODC
Oligo	Down	CDC27	-0.586	1.33.E-06	1.89.E-05	Lee_ODC
Oligo	Up	NFE2L1	1.199	4.54.E-08	1.10.E-06	Lee_ODC
Oligo	Up	ZNF652	0.71	2.93.E-03	1.12.E-02	Lee_ODC
Oligo	Up	SPOP	0.705	3.85.E-08	9.63.E-07	Lee_ODC
Oligo	Up	ANKRD40	0.722	2.26.E-04	1.36.E-03	Lee_ODC
Oligo	Up	MSI2	0.514	2.33.E-04	1.39.E-03	Lee_ODC
Oligo	Up	VEZF1	0.782	1.46.E-09	5.67.E-08	Lee_ODC
Oligo	Up	DYNLL2	0.821	2.66.E-11	1.48.E-09	Lee_ODC
Oligo	Down	4-Sep	-1.425	1.33.E-08	3.99.E-07	Lee_ODC
Oligo	Down	VMP1	-0.947	3.25.E-10	1.47.E-08	Lee_ODC
Oligo	Up	CEP95	0.508	5.88.E-04	2.97.E-03	Lee_ODC
Oligo	Up	GNA13	0.689	6.07.E-06	6.82.E-05	Lee_ODC
Oligo	Down	HID1	-1.679	2.86.E-07	5.11.E-06	Lee_ODC
Oligo	Down	SRSF2	-1.805	3.71.E-21	6.35.E-19	Lee_ODC
Oligo	Down	MFSD11	-0.692	2.66.E-04	1.56.E-03	Lee_ODC
Oligo	Down	AFMID	-1.549	1.95.E-16	2.40.E-14	Lee_ODC
Oligo	Down	TMEM235	-1.119	2.66.E-06	3.41.E-05	Lee_ODC
Oligo	Down	DNAH17	-1.584	2.52.E-06	3.29.E-05	Lee_ODC
Oligo	Up	RPTOR	0.654	2.80.E-05	2.48.E-04	Lee_ODC
Oligo	Up	FASN	0.936	1.44.E-03	6.31.E-03	Lee_ODC
Oligo	Up	TBCD	0.861	1.84.E-08	5.28.E-07	Lee_ODC
Oligo	Down	ENOSF1	-1.307	3.98.E-05	3.32.E-04	Lee_ODC
Oligo	Up	LPIN2	1.657	1.32.E-12	1.00.E-10	Lee_ODC
Oligo	Down	EPB41L3	-0.578	1.85.E-03	7.76.E-03	Lee_ODC
Oligo	Up	RALBP1	0.987	1.50.E-09	5.79.E-08	Lee_ODC
Oligo	Up	PIEZO2	0.589	1.64.E-03	7.01.E-03	Lee_ODC
Oligo	Down	LDLRAD4	-1.258	9.91.E-07	1.48.E-05	Lee_ODC
Oligo	Down	RNMT	-0.589	1.23.E-05	1.24.E-04	Lee_ODC
Oligo	Down	GREB1L	-0.808	1.21.E-02	3.56.E-02	Lee_ODC
Oligo	Up	MIB1	0.858	7.96.E-05	5.83.E-04	Lee_ODC
Oligo	Up	ZNF24	0.811	1.28.E-05	1.29.E-04	Lee_ODC
Oligo	Up	SLC39A6	0.516	9.35.E-03	2.88.E-02	Lee_ODC
Oligo	Up	KATNAL2	0.532	1.39.E-03	6.14.E-03	Lee_ODC
Oligo	Up	CTIF	0.591	4.88.E-03	1.68.E-02	Lee_ODC
Oligo	Up	NARS	0.636	1.12.E-04	7.81.E-04	Lee_ODC
Oligo	Down	PIGN	-0.671	1.46.E-05	1.44.E-04	Lee_ODC
Oligo	Up	ZCCHC2	0.956	1.48.E-04	9.82.E-04	Lee_ODC
Oligo	Up	KDSR	0.866	6.81.E-06	7.43.E-05	Lee_ODC
Oligo	Down	CNDP1	-0.921	1.91.E-03	7.96.E-03	Lee_ODC
Oligo	Down	MBP	-1.05	3.57.E-07	6.12.E-06	Lee_ODC
Oligo	Up	TXNL4A	0.993	1.42.E-04	9.54.E-04	Lee_ODC
Oligo	Up	SIRPA	0.634	9.31.E-07	1.41.E-05	Lee_ODC
Oligo	Up	RASSF2	0.697	4.27.E-06	5.06.E-05	Lee_ODC
Oligo	Down	TMEM230	-0.618	2.29.E-03	9.13.E-03	Lee_ODC
Oligo	Down	ESF1	-1.093	3.35.E-08	8.79.E-07	Lee_ODC
Oligo	Up	RRBP1	0.672	3.22.E-06	3.98.E-05	Lee_ODC
Oligo	Down	RIN2	-0.581	6.54.E-04	3.24.E-03	Lee_ODC
Oligo	Up	RALGAPA2	0.648	2.20.E-03	8.87.E-03	Lee_ODC
Oligo	Up	ABHD12	0.537	9.99.E-05	7.09.E-04	Lee_ODC
Oligo	Up	EIF2S2	0.695	2.25.E-03	8.99.E-03	Lee_ODC
Oligo	Down	ITCH	-0.605	4.37.E-06	5.14.E-05	Lee_ODC
Oligo	Down	PIGU	-0.778	2.11.E-07	3.90.E-06	Lee_ODC
Oligo	Down	TRPC4AP	-0.677	5.90.E-05	4.53.E-04	Lee_ODC
Oligo	Up	LINC00657	1.12	3.98.E-06	4.73.E-05	Lee_ODC
Oligo	Down	PPP1R16B	-0.609	3.75.E-03	1.36.E-02	Lee_ODC
Oligo	Down	L3MBTL1	-0.953	4.45.E-05	3.59.E-04	Lee_ODC
Oligo	Up	SERINC3	0.811	2.78.E-06	3.49.E-05	Lee_ODC
Oligo	Up	YWHAB	0.773	1.89.E-04	1.19.E-03	Lee_ODC
Oligo	Down	TP53TG5	-0.973	8.87.E-04	4.22.E-03	Lee_ODC
Oligo	Up	NCOA5	0.936	1.37.E-07	2.76.E-06	Lee_ODC
Oligo	Down	SLC13A3	-0.566	1.77.E-02	4.87.E-02	Lee_ODC
Oligo	Up	ZMYND8	0.568	1.15.E-03	5.23.E-03	Lee_ODC
Oligo	Down	NCOA3	-0.551	1.34.E-04	9.14.E-04	Lee_ODC
Oligo	Up	PREX1	0.623	1.52.E-05	1.50.E-04	Lee_ODC
Oligo	Up	GNAS	0.699	1.22.E-03	5.50.E-03	Lee_ODC
Oligo	Up	PHACTR3	0.526	8.06.E-03	2.55.E-02	Lee_ODC
Oligo	Down	COL9A3	-3.17	2.05.E-40	8.06.E-38	Lee_ODC
Oligo	Down	PPDPF	-2.567	1.20.E-09	4.86.E-08	Lee_ODC
Oligo	Up	DNAJC5	0.527	5.74.E-03	1.93.E-02	Lee_ODC
Oligo	Up	PRPF6	0.687	3.35.E-05	2.91.E-04	Lee_ODC
Oligo	Up	PCMTD2	0.866	3.35.E-09	1.15.E-07	Lee_ODC
Oligo	Up	HCN2	1.318	6.29.E-07	9.90.E-06	Lee_ODC
Oligo	Down	GPX4	-1.431	6.27.E-06	6.95.E-05	Lee_ODC
Oligo	Up	ATP5D	1.514	5.81.E-05	4.46.E-04	Lee_ODC
Oligo	Down	CIRBP	-2.136	4.29.E-06	5.07.E-05	Lee_ODC
Oligo	Down	NDUFS7	-1.14	1.41.E-06	1.99.E-05	Lee_ODC
Oligo	Down	GNG7	-0.543	1.79.E-04	1.15.E-03	Lee_ODC
Oligo	Up	AES	0.904	2.19.E-03	8.83.E-03	Lee_ODC
Oligo	Up	ZBTB7A	0.808	3.95.E-03	1.42.E-02	Lee_ODC
Oligo	Up	MAP2K2	0.971	4.04.E-05	3.34.E-04	Lee_ODC
Oligo	Up	SAFB2	0.78	1.93.E-05	1.83.E-04	Lee_ODC
Oligo	Up	SAFB	0.7	8.61.E-11	4.23.E-09	Lee_ODC
Oligo	Up	ZNF358	1.677	3.12.E-07	5.50.E-06	Lee_ODC
Oligo	Down	EVI5L	-0.538	2.24.E-03	8.95.E-03	Lee_ODC
Oligo	Up	ELAVL1	0.559	6.51.E-03	2.14.E-02	Lee_ODC
Oligo	Down	RAB11B	-0.862	3.61.E-06	4.37.E-05	Lee_ODC
Oligo	Up	KEAP1	0.645	2.15.E-03	8.75.E-03	Lee_ODC
Oligo	Up	ILF3	0.621	2.90.E-05	2.56.E-04	Lee_ODC
Oligo	Down	PRKCSH	-1.361	4.33.E-16	5.01.E-14	Lee_ODC
Oligo	Up	ELAVL3	0.553	5.37.E-03	1.83.E-02	Lee_ODC
Oligo	Down	GIPC1	-0.993	3.82.E-07	6.48.E-06	Lee_ODC
Oligo	Up	DNAJB1	1.866	5.28.E-04	2.75.E-03	Lee_ODC
Oligo	Up	OR7A5	1.526	1.51.E-02	4.29.E-02	Lee_ODC
Oligo	Up	BRD4	0.636	3.26.E-05	2.84.E-04	Lee_ODC
Oligo	Down	EPS15L1	-0.635	3.78.E-04	2.09.E-03	Lee_ODC
Oligo	Up	ARRDC2	0.762	2.52.E-03	9.91.E-03	Lee_ODC
Oligo	Up	ZNF90	0.703	1.11.E-02	3.29.E-02	Lee_ODC
Oligo	Down	SCGB2B2	-0.653	7.08.E-06	7.65.E-05	Lee_ODC
Oligo	Up	USF2	0.726	1.52.E-04	1.01.E-03	Lee_ODC
Oligo	Down	COX6B1	-0.607	1.05.E-03	4.86.E-03	Lee_ODC
Oligo	Up	APLP1	1.004	2.43.E-03	9.64.E-03	Lee_ODC
Oligo	Down	ZNF565	-5.633	1.99.E-85	1.57.E-82	Lee_ODC
Oligo	Down	ZNF146	-0.643	1.90.E-03	7.92.E-03	Lee_ODC
Oligo	Down	ZFP14	-0.829	7.09.E-10	3.00.E-08	Lee_ODC
Oligo	Down	PPP1R14A	-1.418	1.43.E-03	6.30.E-03	Lee_ODC
Oligo	Down	SIRT2	-0.582	1.50.E-02	4.26.E-02	Lee_ODC
Oligo	Up	HNRNPUL1	0.552	1.64.E-03	7.01.E-03	Lee_ODC
Oligo	Down	EML2	-0.553	2.21.E-04	1.33.E-03	Lee_ODC
Oligo	Up	DACT3	0.543	1.33.E-03	5.91.E-03	Lee_ODC
Oligo	Up	ARHGAP35	0.513	6.78.E-03	2.21.E-02	Lee_ODC
Oligo	Up	RPL18	0.871	8.96.E-03	2.78.E-02	Lee_ODC
Oligo	Down	RPL13A	-1.016	3.32.E-07	5.80.E-06	Lee_ODC
Oligo	Up	PTOV1	1.004	5.68.E-08	1.35.E-06	Lee_ODC
Oligo	Down	LENG8	-1.053	3.58.E-08	9.20.E-07	Lee_ODC
Oligo	Up	ZNF471	0.699	2.16.E-05	2.01.E-04	Lee_ODC
Oligo	Down	ZSCAN18	-1.112	5.27.E-10	2.31.E-08	Lee_ODC
Oligo	Down	TANGO2	-0.576	1.08.E-02	3.23.E-02	Lee_ODC
Oligo	Down	FBXO7	-0.717	4.39.E-04	2.37.E-03	Lee_ODC
Oligo	Up	MPST	0.638	9.22.E-04	4.34.E-03	Lee_ODC
Oligo	Down	POLR2F	-2.097	5.08.E-07	8.26.E-06	Lee_ODC
Oligo	Up	SOX10	0.587	1.33.E-06	1.89.E-05	Lee_ODC
Oligo	Down	BAIAP2L2	-4.418	9.19.E-15	8.82.E-13	Lee_ODC
Oligo	Down	TMEM184B	-0.682	6.72.E-06	7.35.E-05	Lee_ODC
Oligo	Up	DDX17	0.518	2.77.E-04	1.61.E-03	Lee_ODC
Oligo	Up	SUN2	0.67	2.69.E-04	1.58.E-03	Lee_ODC
Oligo	Up	CBX6	0.606	9.83.E-04	4.59.E-03	Lee_ODC
Oligo	Up	ATF4	0.764	8.21.E-03	2.58.E-02	Lee_ODC
Oligo	Up	ST13	1.089	3.55.E-05	3.05.E-04	Lee_ODC
Oligo	Down	RBX1	-0.539	6.31.E-03	2.08.E-02	Lee_ODC
Oligo	Up	EP300	0.507	1.20.E-04	8.30.E-04	Lee_ODC
Oligo	Up	RANGAP1	0.63	8.88.E-04	4.22.E-03	Lee_ODC
Oligo	Up	ACO2	0.528	6.36.E-04	3.18.E-03	Lee_ODC
Oligo	Up	FLJ27365	0.51	8.16.E-04	3.93.E-03	Lee_ODC
Oligo	Up	FAM19A5	1.091	3.67.E-07	6.24.E-06	Lee_ODC
Oligo	Up	PIM3	1.911	3.62.E-05	3.10.E-04	Lee_ODC
Oligo	Down	LINC00478	-0.551	3.03.E-04	1.74.E-03	Lee_ODC
Oligo	Down	CXADR	-0.929	2.26.E-05	2.07.E-04	Lee_ODC
Oligo	Up	C21orf91	0.644	2.53.E-05	2.29.E-04	Lee_ODC
Oligo	Down	ATP5J	-0.858	1.66.E-04	1.08.E-03	Lee_ODC
Oligo	Up	IFNAR1	0.547	1.72.E-04	1.10.E-03	Lee_ODC
Oligo	Up	SON	0.607	1.59.E-04	1.04.E-03	Lee_ODC
Oligo	Up	RCAN1	0.748	1.99.E-11	1.19.E-09	Lee_ODC
Oligo	Down	WRB	-0.581	3.13.E-03	1.18.E-02	Lee_ODC
Oligo	Up	BACE2	1.07	2.96.E-03	1.12.E-02	Lee_ODC
Oligo	Up	PKNOX1	0.631	5.62.E-04	2.88.E-03	Lee_ODC
Oligo	Down	U2AF1	-0.82	1.14.E-04	7.94.E-04	Lee_ODC
Oligo	Up	UBE2G2	0.57	3.24.E-05	2.83.E-04	Lee_ODC
Oligo	Up	PTTG1IP	0.541	4.63.E-04	2.48.E-03	Lee_ODC
Oligo	Up	PCNT	0.666	7.99.E-03	2.53.E-02	Lee_ODC
OPC	Up	SPEN	0.942	6.62.E-05	8.89.E-04	Lee_OPC
OPC	Up	CROCC	0.516	1.13.E-02	4.69.E-02	Lee_OPC
OPC	Up	HP1BP3	0.912	6.09.E-05	8.28.E-04	Lee_OPC
OPC	Down	STMN1	-1.236	2.12.E-04	2.22.E-03	Lee_OPC
OPC	Down	IFI6	-1.328	2.71.E-05	4.16.E-04	Lee_OPC
OPC	Down	PHACTR4	-0.654	2.97.E-03	1.69.E-02	Lee_OPC
OPC	Down	COL16A1	-1.335	3.79.E-09	1.51.E-07	Lee_OPC
OPC	Up	PHC2	0.576	2.94.E-03	1.69.E-02	Lee_OPC
OPC	Up	CSMD2	0.838	3.12.E-06	6.50.E-05	Lee_OPC
OPC	Down	RLF	-0.502	8.07.E-03	3.64.E-02	Lee_OPC
OPC	Down	COL9A2	-2.361	2.47.E-23	4.44.E-21	Lee_OPC
OPC	Up	YBX1	1.28	1.54.E-03	1.03.E-02	Lee_OPC
OPC	Down	ATP6V0B	-0.927	2.37.E-04	2.40.E-03	Lee_OPC
OPC	Down	BTF3L4	-0.656	3.59.E-03	1.95.E-02	Lee_OPC
OPC	Down	ECHDC2	-0.77	4.17.E-04	3.78.E-03	Lee_OPC
OPC	Down	TMEM59	-1.694	1.72.E-09	7.33.E-08	Lee_OPC
OPC	Up	USP24	0.522	2.60.E-03	1.54.E-02	Lee_OPC
OPC	Up	DOCK7	1.306	1.07.E-06	2.47.E-05	Lee_OPC
OPC	Up	ITGB3BP	1.001	3.94.E-03	2.09.E-02	Lee_OPC
OPC	Up	GNG12	0.617	1.03.E-02	4.35.E-02	Lee_OPC
OPC	Up	LRRC7	0.666	9.50.E-04	7.00.E-03	Lee_OPC
OPC	Up	FAM73A	0.616	2.94.E-03	1.69.E-02	Lee_OPC
OPC	Up	FUBP1	0.532	5.21.E-03	2.61.E-02	Lee_OPC
OPC	Up	SH3GLB1	0.856	1.12.E-04	1.33.E-03	Lee_OPC
OPC	Down	15-Sep	-0.777	3.62.E-05	5.37.E-04	Lee_OPC
OPC	Up	LPPR5	0.712	3.00.E-03	1.71.E-02	Lee_OPC
OPC	Up	SORT1	0.743	5.59.E-03	2.74.E-02	Lee_OPC
OPC	Down	LAMTOR5	-1.174	2.04.E-05	3.30.E-04	Lee_OPC
OPC	Down	CAPZA1	-0.86	8.85.E-05	1.11.E-03	Lee_OPC
OPC	Down	RHOC	-1.174	1.23.E-04	1.43.E-03	Lee_OPC
OPC	Up	MAGI3	0.71	3.31.E-03	1.86.E-02	Lee_OPC
OPC	Up	RSBN1	0.724	1.24.E-03	8.66.E-03	Lee_OPC
OPC	Up	XXyac-YX155B6.6	0.702	4.71.E-03	2.43.E-02	Lee_OPC
OPC	Down	NBPF15	-0.858	1.47.E-04	1.63.E-03	Lee_OPC
OPC	Down	FDPS	-1.248	1.72.E-05	2.84.E-04	Lee_OPC
OPC	Down	C1orf61	-0.753	1.62.E-03	1.06.E-02	Lee_OPC
OPC	Down	BCAN	-1.014	8.19.E-04	6.31.E-03	Lee_OPC
OPC	Up	IFI16	0.694	5.97.E-03	2.88.E-02	Lee_OPC
OPC	Down	MGST3	-1.06	9.68.E-07	2.32.E-05	Lee_OPC
OPC	Down	TMCO1	-0.814	3.39.E-03	1.88.E-02	Lee_OPC
OPC	Up	ILDR2	0.592	2.86.E-03	1.66.E-02	Lee_OPC
OPC	Up	DCAF6	0.594	6.89.E-03	3.21.E-02	Lee_OPC
OPC	Down	MROH9	-2.568	1.38.E-10	7.20.E-09	Lee_OPC
OPC	Down	FMO6P	-2.435	8.61.E-17	8.19.E-15	Lee_OPC
OPC	Up	PRRC2C	0.653	4.07.E-04	3.72.E-03	Lee_OPC
OPC	Down	PIGC	-0.933	7.09.E-04	5.69.E-03	Lee_OPC
OPC	Up	CACYBP	1.036	2.64.E-03	1.56.E-02	Lee_OPC
OPC	Up	KIAA0040	2.384	4.58.E-07	1.22.E-05	Lee_OPC
OPC	Up	ASTN1	0.562	7.43.E-03	3.40.E-02	Lee_OPC
OPC	Up	TPR	0.644	8.55.E-04	6.49.E-03	Lee_OPC
OPC	Up	KCNT2	0.819	3.47.E-04	3.26.E-03	Lee_OPC
OPC	Up	NEK7	0.5	7.02.E-03	3.26.E-02	Lee_OPC
OPC	Down	GPR37L1	-0.734	1.12.E-02	4.64.E-02	Lee_OPC
OPC	Down	MDM4	-1.469	3.01.E-10	1.43.E-08	Lee_OPC
OPC	Up	NENF	0.967	1.04.E-02	4.39.E-02	Lee_OPC
OPC	Up	PROX1	0.927	3.18.E-04	3.06.E-03	Lee_OPC
OPC	Up	KCTD3	0.787	3.52.E-04	3.30.E-03	Lee_OPC
OPC	Down	SRP9	-0.655	3.87.E-03	2.07.E-02	Lee_OPC
OPC	Up	RHOU	1.116	1.59.E-04	1.74.E-03	Lee_OPC
OPC	Up	GALNT2	0.719	3.63.E-04	3.38.E-03	Lee_OPC
OPC	Up	FAM89A	1.215	4.24.E-03	2.23.E-02	Lee_OPC
OPC	Up	IRF2BP2	0.839	3.55.E-04	3.31.E-03	Lee_OPC
OPC	Up	GPR137B	0.602	9.78.E-04	7.18.E-03	Lee_OPC
OPC	Up	HNRNPU	0.951	2.14.E-04	2.22.E-03	Lee_OPC
OPC	Up	TRAPPC12	0.72	2.62.E-03	1.56.E-02	Lee_OPC
OPC	Down	LAPTM4A	-1.813	1.60.E-13	1.17.E-11	Lee_OPC
OPC	Up	NCOA1	0.662	3.60.E-03	1.95.E-02	Lee_OPC
OPC	Up	RAB10	0.503	5.27.E-03	2.63.E-02	Lee_OPC
OPC	Down	HADHB	-0.889	1.28.E-04	1.48.E-03	Lee_OPC
OPC	Up	EHD3	0.707	2.45.E-04	2.47.E-03	Lee_OPC
OPC	Up	CRIM1	0.595	9.90.E-03	4.26.E-02	Lee_OPC
OPC	Down	HEATR5B	-0.791	1.10.E-05	1.94.E-04	Lee_OPC
OPC	Up	SOS1	0.575	2.10.E-03	1.30.E-02	Lee_OPC
OPC	Up	MAP4K3	0.527	3.64.E-03	1.97.E-02	Lee_OPC
OPC	Down	PLEKHH2	-0.623	1.16.E-02	4.78.E-02	Lee_OPC
OPC	Down	ACYP2	-0.703	4.92.E-04	4.32.E-03	Lee_OPC
OPC	Down	RPS27A	-0.995	1.58.E-04	1.73.E-03	Lee_OPC
OPC	Up	XPO1	0.731	1.39.E-03	9.43.E-03	Lee_OPC
OPC	Down	COMMD1	-0.765	2.34.E-05	3.67.E-04	Lee_OPC
OPC	Down	RAB1A	-1.346	1.38.E-11	8.73.E-10	Lee_OPC
OPC	Down	RTKN	-0.654	8.49.E-04	6.47.E-03	Lee_OPC
OPC	Down	USP39	-3.36	3.58.E-38	1.66.E-35	Lee_OPC
OPC	Up	MRPS5	0.563	1.20.E-02	4.89.E-02	Lee_OPC
OPC	Down	COX5B	-0.746	4.56.E-04	4.07.E-03	Lee_OPC
OPC	Up	POU3F3	0.89	5.49.E-04	4.60.E-03	Lee_OPC
OPC	Up	SLC35F5	0.753	5.36.E-04	4.57.E-03	Lee_OPC
OPC	Up	ACTR3	0.846	2.45.E-05	3.80.E-04	Lee_OPC
OPC	Down	DBI	-1.653	3.23.E-04	3.08.E-03	Lee_OPC
OPC	Up	CCNT2	0.519	4.56.E-03	2.37.E-02	Lee_OPC
OPC	Up	RAB3GAP1	0.565	2.82.E-03	1.64.E-02	Lee_OPC
OPC	Up	EPC2	0.733	1.55.E-03	1.03.E-02	Lee_OPC
OPC	Up	SCN2A	0.64	7.21.E-04	5.73.E-03	Lee_OPC
OPC	Up	SCN9A	0.509	9.09.E-03	3.99.E-02	Lee_OPC
OPC	Up	CERS6	0.863	5.36.E-04	4.57.E-03	Lee_OPC
OPC	Up	ATF2	0.517	1.53.E-03	1.02.E-02	Lee_OPC
OPC	Up	NCKAP1	0.565	1.47.E-03	9.87.E-03	Lee_OPC
OPC	Down	ORMDL1	-0.994	4.29.E-04	3.87.E-03	Lee_OPC
OPC	Up	HIBCH	1.202	1.74.E-04	1.87.E-03	Lee_OPC
OPC	Up	GLS	0.605	5.31.E-04	4.57.E-03	Lee_OPC
OPC	Up	SPATS2L	0.63	8.70.E-03	3.86.E-02	Lee_OPC
OPC	Down	RAPH1	-1.352	2.24.E-08	7.80.E-07	Lee_OPC
OPC	Up	ADAM23	0.779	1.22.E-04	1.43.E-03	Lee_OPC
OPC	Down	IDH1	-0.803	1.24.E-03	8.67.E-03	Lee_OPC
OPC	Up	MAP2	0.791	1.33.E-03	9.12.E-03	Lee_OPC
OPC	Down	LANCL1	-0.693	8.16.E-03	3.66.E-02	Lee_OPC
OPC	Up	IKZF2	1.169	6.13.E-07	1.55.E-05	Lee_OPC
OPC	Down	SPAG16	-0.607	1.23.E-02	4.96.E-02	Lee_OPC
OPC	Down	PNKD	-1.285	6.38.E-08	2.04.E-06	Lee_OPC
OPC	Down	ASIC4	-1.705	1.03.E-08	3.89.E-07	Lee_OPC
OPC	Up	DNER	0.528	1.19.E-02	4.88.E-02	Lee_OPC
OPC	Down	ITM2C	-1.865	1.54.E-06	3.36.E-05	Lee_OPC
OPC	Down	PTMA	-1.663	2.88.E-08	9.80.E-07	Lee_OPC
OPC	Up	HDAC4	0.769	7.31.E-04	5.78.E-03	Lee_OPC
OPC	Down	2-Sep	-0.737	5.20.E-04	4.50.E-03	Lee_OPC
OPC	Down	NEU4	-3.221	4.30.E-22	6.96.E-20	Lee_OPC
OPC	Down	SUMF1	-1.5	5.61.E-07	1.43.E-05	Lee_OPC
OPC	Up	ARL8B	0.556	2.28.E-03	1.39.E-02	Lee_OPC
OPC	Up	RAD18	1.13	2.21.E-06	4.73.E-05	Lee_OPC
OPC	Up	SRGAP3	0.585	1.31.E-03	9.04.E-03	Lee_OPC
OPC	Down	RPL32	-1.655	4.97.E-07	1.31.E-05	Lee_OPC
OPC	Down	MRPS25	-0.868	1.58.E-04	1.73.E-03	Lee_OPC
OPC	Down	RPL15	-1.783	1.53.E-06	3.36.E-05	Lee_OPC
OPC	Up	RBMS3	0.606	3.42.E-03	1.89.E-02	Lee_OPC
OPC	Down	CLASP2	-0.558	1.96.E-03	1.23.E-02	Lee_OPC
OPC	Down	LRRFIP2	-0.577	9.10.E-03	3.99.E-02	Lee_OPC
OPC	Down	ITGA9	-0.576	3.70.E-03	1.99.E-02	Lee_OPC
OPC	Up	OXSR1	0.868	1.22.E-03	8.58.E-03	Lee_OPC
OPC	Down	MAP4	-0.794	4.80.E-05	6.84.E-04	Lee_OPC
OPC	Down	TMA7	-1.28	4.43.E-08	1.45.E-06	Lee_OPC
OPC	Down	IP6K2	-1.604	5.98.E-16	5.44.E-14	Lee_OPC
OPC	Down	ARIH2	-0.55	9.57.E-03	4.15.E-02	Lee_OPC
OPC	Down	SPCS1	-0.875	1.81.E-03	1.15.E-02	Lee_OPC
OPC	Down	CCDC66	-0.866	9.62.E-06	1.74.E-04	Lee_OPC
OPC	Up	FAM208A	0.966	1.04.E-05	1.86.E-04	Lee_OPC
OPC	Up	ARHGEF3	0.978	8.95.E-03	3.95.E-02	Lee_OPC
OPC	Down	PXK	-0.604	3.80.E-03	2.04.E-02	Lee_OPC
OPC	Up	LRIG1	0.798	3.38.E-05	5.04.E-04	Lee_OPC
OPC	Up	RP11-81N13.1	0.846	1.36.E-04	1.55.E-03	Lee_OPC
OPC	Up	TMF1	1.142	2.34.E-05	3.67.E-04	Lee_OPC
OPC	Down	UBA3	-0.82	6.51.E-05	8.81.E-04	Lee_OPC
OPC	Up	CNTN3	0.678	1.20.E-02	4.89.E-02	Lee_OPC
OPC	Down	RP11-159G9.5	-0.638	1.08.E-03	7.81.E-03	Lee_OPC
OPC	Down	CLDND1	-1.039	1.79.E-03	1.14.E-02	Lee_OPC
OPC	Up	ST3GAL6	0.526	1.10.E-02	4.59.E-02	Lee_OPC
OPC	Down	FILIP1L	-2.141	5.12.E-10	2.40.E-08	Lee_OPC
OPC	Up	SENP7	0.576	1.86.E-03	1.18.E-02	Lee_OPC
OPC	Up	BBX	0.639	7.31.E-04	5.78.E-03	Lee_OPC
OPC	Up	PVRL3	0.844	1.12.E-04	1.33.E-03	Lee_OPC
OPC	Down	RP11-197K3.1	-2.323	1.50.E-19	1.72.E-17	Lee_OPC
OPC	Up	GOLGB1	0.55	5.44.E-03	2.67.E-02	Lee_OPC
OPC	Down	CCDC14	-0.591	1.07.E-02	4.48.E-02	Lee_OPC
OPC	Up	KLF15	1.814	1.24.E-07	3.69.E-06	Lee_OPC
OPC	Down	RAB7A	-0.53	1.77.E-03	1.13.E-02	Lee_OPC
OPC	Up	ATP2C1	0.683	3.49.E-03	1.92.E-02	Lee_OPC
OPC	Down	PPP2R3A	-0.57	1.22.E-02	4.95.E-02	Lee_OPC
OPC	Up	ZBTB38	0.634	7.20.E-04	5.73.E-03	Lee_OPC
OPC	Down	ATP1B3	-0.8	4.66.E-04	4.15.E-03	Lee_OPC
OPC	Up	PLSCR4	0.8	5.30.E-04	4.57.E-03	Lee_OPC
OPC	Up	HLTF	1.012	9.56.E-05	1.18.E-03	Lee_OPC
OPC	Down	RNF13	-0.688	6.64.E-04	5.41.E-03	Lee_OPC
OPC	Down	SELT	-0.837	1.92.E-04	2.04.E-03	Lee_OPC
OPC	Up	MBNL1	0.559	4.38.E-03	2.29.E-02	Lee_OPC
OPC	Up	GOLIM4	1.157	7.28.E-06	1.35.E-04	Lee_OPC
OPC	Down	SEC62	-0.795	6.54.E-05	8.82.E-04	Lee_OPC
OPC	Up	TBL1XR1	0.505	5.42.E-03	2.67.E-02	Lee_OPC
OPC	Up	PIK3CA	0.6	8.22.E-03	3.68.E-02	Lee_OPC
OPC	Up	FXR1	1.571	1.05.E-06	2.47.E-05	Lee_OPC
OPC	Up	SOX2	1.21	8.63.E-05	1.09.E-03	Lee_OPC
OPC	Up	DCUN1D1	0.682	1.11.E-02	4.62.E-02	Lee_OPC
OPC	Down	MCCC1	-0.641	3.53.E-03	1.93.E-02	Lee_OPC
OPC	Up	C3orf70	0.705	5.58.E-03	2.74.E-02	Lee_OPC
OPC	Down	MAP3K13	-0.644	8.42.E-04	6.42.E-03	Lee_OPC
OPC	Down	EIF4A2	-0.938	2.70.E-04	2.67.E-03	Lee_OPC
OPC	Up	BCL6	1.052	1.54.E-05	2.61.E-04	Lee_OPC
OPC	Up	CCDC50	1.017	5.89.E-06	1.16.E-04	Lee_OPC
OPC	Up	HRASLS	0.672	3.54.E-03	1.93.E-02	Lee_OPC
OPC	Down	APOD	-1.969	3.52.E-03	1.93.E-02	Lee_OPC
OPC	Down	TNK2	-0.628	8.37.E-04	6.42.E-03	Lee_OPC
OPC	Up	PAK2	0.824	7.01.E-06	1.32.E-04	Lee_OPC
OPC	Down	RGS12	-0.501	1.16.E-02	4.78.E-02	Lee_OPC
OPC	Down	LRPAP1	-1.311	5.42.E-04	4.57.E-03	Lee_OPC
OPC	Up	AFAP1	0.651	2.35.E-03	1.42.E-02	Lee_OPC
OPC	Up	BOD1L1	0.818	2.52.E-04	2.53.E-03	Lee_OPC
OPC	Up	TAPT1	0.712	3.73.E-04	3.45.E-03	Lee_OPC
OPC	Down	FAM184B	-0.97	2.76.E-04	2.72.E-03	Lee_OPC
OPC	Up	RELL1	1.078	1.08.E-05	1.92.E-04	Lee_OPC
OPC	Down	UGDH	-1.03	1.78.E-05	2.91.E-04	Lee_OPC
OPC	Down	SMIM14	-0.653	5.98.E-03	2.88.E-02	Lee_OPC
OPC	Up	ATP10D	0.663	5.05.E-03	2.58.E-02	Lee_OPC
OPC	Down	FRYL	-0.811	6.61.E-03	3.10.E-02	Lee_OPC
OPC	Up	CHIC2	0.854	1.85.E-04	1.98.E-03	Lee_OPC
OPC	Up	CENPC	0.574	1.22.E-02	4.95.E-02	Lee_OPC
OPC	Up	YTHDC1	0.97	1.63.E-05	2.72.E-04	Lee_OPC
OPC	Down	USO1	-0.654	2.12.E-03	1.32.E-02	Lee_OPC
OPC	Up	PRKG2	0.893	3.36.E-05	5.04.E-04	Lee_OPC
OPC	Down	HNRNPDL	-1.158	1.22.E-08	4.52.E-07	Lee_OPC
OPC	Up	PTPN13	0.885	2.06.E-05	3.31.E-04	Lee_OPC
OPC	Up	AFF1	0.646	5.42.E-03	2.67.E-02	Lee_OPC
OPC	Down	SPP1	-1.847	7.45.E-03	3.40.E-02	Lee_OPC
OPC	Up	PPM1K	0.615	2.44.E-03	1.47.E-02	Lee_OPC
OPC	Down	UNC5C	-0.554	1.01.E-02	4.29.E-02	Lee_OPC
OPC	Up	CXXC4	1.24	1.44.E-04	1.63.E-03	Lee_OPC
OPC	Up	TET2	0.512	1.01.E-02	4.29.E-02	Lee_OPC
OPC	Down	PDE5A	-2.615	3.35.E-26	7.23.E-24	Lee_OPC
OPC	Up	FGF2	0.943	1.41.E-03	9.53.E-03	Lee_OPC
OPC	Up	HSPA4L	2.386	1.65.E-07	4.75.E-06	Lee_OPC
OPC	Down	NAA15	-0.73	3.39.E-03	1.88.E-02	Lee_OPC
OPC	Up	SMAD1	0.655	6.10.E-03	2.93.E-02	Lee_OPC
OPC	Up	ARHGAP10	0.642	7.63.E-04	5.94.E-03	Lee_OPC
OPC	Down	SH3D19	-0.686	2.56.E-05	3.95.E-04	Lee_OPC
OPC	Down	CBR4	-0.701	1.33.E-03	9.12.E-03	Lee_OPC
OPC	Up	MFAP3L	1.035	2.23.E-03	1.37.E-02	Lee_OPC
OPC	Down	SCRG1	-3.034	1.13.E-12	7.81.E-11	Lee_OPC
OPC	Down	GPM6A	-0.538	4.67.E-04	4.15.E-03	Lee_OPC
OPC	Down	SLC25A4	-1.126	1.63.E-03	1.06.E-02	Lee_OPC
OPC	Up	CCT5	0.819	2.34.E-03	1.42.E-02	Lee_OPC
OPC	Down	BASP1	-0.743	6.45.E-03	3.05.E-02	Lee_OPC
OPC	Up	GOLPH3	0.571	7.43.E-04	5.84.E-03	Lee_OPC
OPC	Down	SUB1	-0.786	7.41.E-03	3.40.E-02	Lee_OPC
OPC	Up	LIFR	0.76	5.16.E-03	2.60.E-02	Lee_OPC
OPC	Up	CTD-2127H9.1	1.319	1.62.E-05	2.72.E-04	Lee_OPC
OPC	Up	OSMR	1.286	4.16.E-04	3.78.E-03	Lee_OPC
OPC	Down	NDUFS4	-0.998	7.08.E-06	1.32.E-04	Lee_OPC
OPC	Up	SKIV2L2	0.505	2.25.E-03	1.37.E-02	Lee_OPC
OPC	Down	PPAP2A	-0.573	5.70.E-03	2.78.E-02	Lee_OPC
OPC	Up	IL6ST	1.157	9.60.E-04	7.06.E-03	Lee_OPC
OPC	Up	FCHO2	0.617	1.90.E-03	1.20.E-02	Lee_OPC
OPC	Up	PDE8B	0.952	3.38.E-05	5.04.E-04	Lee_OPC
OPC	Up	JMY	0.75	4.80.E-04	4.22.E-03	Lee_OPC
OPC	Up	THBS4	0.652	6.89.E-04	5.58.E-03	Lee_OPC
OPC	Down	SERINC5	-0.993	5.45.E-05	7.51.E-04	Lee_OPC
OPC	Down	RPS23	-1.118	1.20.E-03	8.49.E-03	Lee_OPC
OPC	Down	COX7C	-0.917	4.38.E-04	3.93.E-03	Lee_OPC
OPC	Up	RHOBTB3	0.96	5.19.E-04	4.50.E-03	Lee_OPC
OPC	Up	RGMB	0.993	3.35.E-04	3.17.E-03	Lee_OPC
OPC	Up	PJA2	0.503	1.18.E-02	4.85.E-02	Lee_OPC
OPC	Down	REEP5	-0.681	6.73.E-05	8.93.E-04	Lee_OPC
OPC	Up	YTHDC2	0.581	1.20.E-02	4.89.E-02	Lee_OPC
OPC	Up	ZNF608	0.669	1.16.E-03	8.20.E-03	Lee_OPC
OPC	Down	CDC42SE2	-0.524	8.26.E-03	3.69.E-02	Lee_OPC
OPC	Down	SKP1	-1.112	9.22.E-04	6.88.E-03	Lee_OPC
OPC	Up	LRRTM2	1.11	2.53.E-04	2.53.E-03	Lee_OPC
OPC	Up	MATR3	0.882	2.20.E-05	3.50.E-04	Lee_OPC
OPC	Up	CXXC5	1.312	1.42.E-09	6.21.E-08	Lee_OPC
OPC	Up	G3BP1	0.615	4.72.E-04	4.18.E-03	Lee_OPC
OPC	Down	FAXDC2	-0.775	4.59.E-05	6.56.E-04	Lee_OPC
OPC	Down	ATP6V0E1	-1.301	5.16.E-07	1.35.E-05	Lee_OPC
OPC	Up	CREBRF	0.796	4.78.E-04	4.22.E-03	Lee_OPC
OPC	Down	GNB2L1	-1.434	1.73.E-08	6.13.E-07	Lee_OPC
OPC	Down	TUBB2B	-1.433	1.25.E-03	8.67.E-03	Lee_OPC
OPC	Up	PRPF4B	0.712	6.50.E-04	5.34.E-03	Lee_OPC
OPC	Up	CDYL	0.748	3.32.E-03	1.86.E-02	Lee_OPC
OPC	Up	HIST1H4C	1.274	8.42.E-03	3.74.E-02	Lee_OPC
OPC	Down	HLA-A	-2.774	7.02.E-07	1.75.E-05	Lee_OPC
OPC	Down	TUBB	-0.748	9.04.E-03	3.98.E-02	Lee_OPC
OPC	Down	HLA-B	-2.345	5.47.E-05	7.51.E-04	Lee_OPC
OPC	Down	RPL10A	-2.954	8.41.E-26	1.60.E-23	Lee_OPC
OPC	Up	FKBP5	0.88	9.40.E-03	4.08.E-02	Lee_OPC
OPC	Down	SRSF3	-1.3	1.64.E-08	5.96.E-07	Lee_OPC
OPC	Up	CPNE5	0.912	3.37.E-04	3.18.E-03	Lee_OPC
OPC	Up	SLC25A27	0.709	1.15.E-03	8.14.E-03	Lee_OPC
OPC	Up	LRRC1	0.605	6.86.E-03	3.20.E-02	Lee_OPC
OPC	Up	PHF3	0.895	1.01.E-06	2.40.E-05	Lee_OPC
OPC	Down	COL9A1	-1.127	1.69.E-08	6.07.E-07	Lee_OPC
OPC	Down	HMGN3	-0.893	5.88.E-04	4.89.E-03	Lee_OPC
OPC	Down	IBTK	-0.769	2.02.E-04	2.14.E-03	Lee_OPC
OPC	Up	CYB5R4	0.794	5.19.E-04	4.50.E-03	Lee_OPC
OPC	Up	ASCC3	0.584	7.10.E-03	3.28.E-02	Lee_OPC
OPC	Up	MARCKS	0.984	7.55.E-03	3.42.E-02	Lee_OPC
OPC	Down	NHSL1	-0.588	1.02.E-02	4.35.E-02	Lee_OPC
OPC	Up	HIVEP2	0.798	9.07.E-04	6.78.E-03	Lee_OPC
OPC	Up	SHPRH	0.554	1.04.E-02	4.39.E-02	Lee_OPC
OPC	Down	PCMT1	-0.861	1.34.E-04	1.54.E-03	Lee_OPC
OPC	Up	TIAM2	0.554	6.30.E-03	2.99.E-02	Lee_OPC
OPC	Down	PARK2	-0.682	1.87.E-03	1.18.E-02	Lee_OPC
OPC	Up	RPS6KA2	0.922	1.09.E-05	1.92.E-04	Lee_OPC
OPC	Up	MLLT4	0.853	1.29.E-06	2.88.E-05	Lee_OPC
OPC	Down	ACTB	-1.683	1.73.E-05	2.84.E-04	Lee_OPC
OPC	Up	RAC1	0.712	2.43.E-03	1.47.E-02	Lee_OPC
OPC	Down	NDUFA4	-1.248	8.11.E-06	1.48.E-04	Lee_OPC
OPC	Up	SNX13	0.803	7.23.E-05	9.43.E-04	Lee_OPC
OPC	Up	ITGB8	0.576	1.14.E-03	8.13.E-03	Lee_OPC
OPC	Up	SP4	0.861	7.48.E-04	5.85.E-03	Lee_OPC
OPC	Up	MPP6	1.041	4.75.E-04	4.20.E-03	Lee_OPC
OPC	Down	CREB5	-0.562	2.76.E-03	1.61.E-02	Lee_OPC
OPC	Down	AVL9	-0.807	1.02.E-04	1.23.E-03	Lee_OPC
OPC	Up	BBS9	0.532	3.17.E-03	1.80.E-02	Lee_OPC
OPC	Down	7-Sep	-0.882	8.90.E-04	6.70.E-03	Lee_OPC
OPC	Up	YAE1D1	0.716	1.00.E-02	4.29.E-02	Lee_OPC
OPC	Up	NUDCD3	0.539	3.78.E-03	2.03.E-02	Lee_OPC
OPC	Down	VWC2	-0.615	1.08.E-03	7.84.E-03	Lee_OPC
OPC	Up	EGFR	1.096	1.02.E-04	1.23.E-03	Lee_OPC
OPC	Down	GBAS	-0.968	5.44.E-07	1.41.E-05	Lee_OPC
OPC	Down	TYW1	-0.641	4.77.E-03	2.46.E-02	Lee_OPC
OPC	Up	POM121C	0.828	5.87.E-03	2.84.E-02	Lee_OPC
OPC	Up	GNAI1	0.657	5.38.E-05	7.47.E-04	Lee_OPC
OPC	Up	DMTF1	0.777	1.81.E-05	2.95.E-04	Lee_OPC
OPC	Up	ADAM22	0.572	3.56.E-03	1.94.E-02	Lee_OPC
OPC	Up	CLDN12	1.157	9.90.E-05	1.21.E-03	Lee_OPC
OPC	Down	PON2	-0.891	6.74.E-05	8.93.E-04	Lee_OPC
OPC	Down	SLC25A13	-1.029	2.83.E-04	2.77.E-03	Lee_OPC
OPC	Up	SHFM1	0.819	1.01.E-04	1.23.E-03	Lee_OPC
OPC	Down	ZKSCAN1	-0.637	6.62.E-03	3.10.E-02	Lee_OPC
OPC	Down	TSC22D4	-2.707	2.22.E-10	1.07.E-08	Lee_OPC
OPC	Up	PNPLA8	0.585	1.57.E-03	1.04.E-02	Lee_OPC
OPC	Up	C7orf60	1.086	3.27.E-04	3.10.E-03	Lee_OPC
OPC	Down	CAPZA2	-0.959	2.70.E-06	5.71.E-05	Lee_OPC
OPC	Down	CFTR	-3.449	4.28.E-17	4.33.E-15	Lee_OPC
OPC	Down	NDUFA5	-0.921	5.41.E-04	4.57.E-03	Lee_OPC
OPC	Up	WASL	0.961	8.57.E-07	2.08.E-05	Lee_OPC
OPC	Up	ZNF800	0.642	3.90.E-03	2.08.E-02	Lee_OPC
OPC	Down	AC016831.7	-1.123	1.32.E-03	9.11.E-03	Lee_OPC
OPC	Down	PTN	-1.013	4.32.E-04	3.88.E-03	Lee_OPC
OPC	Up	UBN2	0.64	6.91.E-04	5.58.E-03	Lee_OPC
OPC	Down	ATP6V0E2	-1.843	1.29.E-12	8.68.E-11	Lee_OPC
OPC	Down	SLC25A6	-1.618	2.41.E-09	9.98.E-08	Lee_OPC
OPC	Down	TMSB4X	-2.378	1.56.E-15	1.37.E-13	Lee_OPC
OPC	Down	SAT1	-2.192	2.58.E-11	1.46.E-09	Lee_OPC
OPC	Down	APOO	-0.949	1.59.E-03	1.05.E-02	Lee_OPC
OPC	Down	TSPAN7	-1.213	8.85.E-04	6.69.E-03	Lee_OPC
OPC	Down	ATP6AP2	-1.569	9.17.E-09	3.53.E-07	Lee_OPC
OPC	Up	USP9X	0.619	3.13.E-03	1.78.E-02	Lee_OPC
OPC	Down	MAGEH1	-1.057	2.32.E-04	2.36.E-03	Lee_OPC
OPC	Up	OGT	0.575	3.61.E-03	1.96.E-02	Lee_OPC
OPC	Up	KIAA2022	0.622	2.89.E-03	1.67.E-02	Lee_OPC
OPC	Down	BEX1	-0.962	5.15.E-03	2.60.E-02	Lee_OPC
OPC	Down	BEX4	-1.165	7.04.E-05	9.22.E-04	Lee_OPC
OPC	Down	NGFRAP1	-1.192	2.84.E-03	1.65.E-02	Lee_OPC
OPC	Down	TCEAL4	-0.592	5.28.E-03	2.63.E-02	Lee_OPC
OPC	Up	LRCH2	0.746	1.79.E-03	1.14.E-02	Lee_OPC
OPC	Down	PGRMC1	-0.905	7.31.E-03	3.37.E-02	Lee_OPC
OPC	Down	SLC25A5	-0.938	4.56.E-03	2.37.E-02	Lee_OPC
OPC	Up	ARHGEF6	0.748	1.91.E-03	1.20.E-02	Lee_OPC
OPC	Down	RPL10	-1.906	4.38.E-09	1.73.E-07	Lee_OPC
OPC	Up	MCPH1	0.748	1.34.E-03	9.17.E-03	Lee_OPC
OPC	Up	AGPAT5	0.697	4.24.E-03	2.23.E-02	Lee_OPC
OPC	Down	DLC1	-0.589	5.95.E-03	2.87.E-02	Lee_OPC
OPC	Up	MICU3	0.618	5.72.E-03	2.78.E-02	Lee_OPC
OPC	Down	ASAH1	-1.184	1.33.E-07	3.90.E-06	Lee_OPC
OPC	Down	PPP3CC	-0.698	2.70.E-03	1.59.E-02	Lee_OPC
OPC	Up	BNIP3L	0.773	5.10.E-03	2.59.E-02	Lee_OPC
OPC	Up	DPYSL2	0.588	3.85.E-03	2.07.E-02	Lee_OPC
OPC	Down	STMN4	-2.023	1.23.E-07	3.68.E-06	Lee_OPC
OPC	Down	CLU	-1.117	7.51.E-03	3.40.E-02	Lee_OPC
OPC	Down	TMEM66	-1.21	7.63.E-05	9.84.E-04	Lee_OPC
OPC	Up	WHSC1L1	0.551	5.24.E-03	2.62.E-02	Lee_OPC
OPC	Up	KAT6A	0.873	3.31.E-05	5.00.E-04	Lee_OPC
OPC	Up	CEBPD	2.404	9.09.E-05	1.13.E-03	Lee_OPC
OPC	Up	RB1CC1	0.527	5.04.E-03	2.58.E-02	Lee_OPC
OPC	Up	ASPH	0.634	3.65.E-04	3.39.E-03	Lee_OPC
OPC	Down	C8orf46	-0.503	7.27.E-03	3.35.E-02	Lee_OPC
OPC	Down	RPL7	-2.967	9.83.E-29	2.45.E-26	Lee_OPC
OPC	Up	CPNE3	0.662	2.76.E-03	1.61.E-02	Lee_OPC
OPC	Up	NDUFAF6	0.547	3.49.E-03	1.92.E-02	Lee_OPC
OPC	Down	UQCRB	-1.08	1.50.E-03	1.00.E-02	Lee_OPC
OPC	Up	UBR5	0.691	2.85.E-04	2.77.E-03	Lee_OPC
OPC	Up	BAALC	0.86	8.38.E-04	6.42.E-03	Lee_OPC
OPC	Up	ZFPM2	0.659	8.35.E-03	3.72.E-02	Lee_OPC
OPC	Up	CSMD3	0.512	2.93.E-03	1.69.E-02	Lee_OPC
OPC	Up	UTP23	0.724	1.55.E-03	1.03.E-02	Lee_OPC
OPC	Up	ZHX2	0.689	3.68.E-04	3.41.E-03	Lee_OPC
OPC	Down	NDUFB9	-1.779	5.56.E-13	3.91.E-11	Lee_OPC
OPC	Down	FAM49B	-0.754	1.27.E-05	2.18.E-04	Lee_OPC
OPC	Up	ASAP1	0.537	3.68.E-03	1.99.E-02	Lee_OPC
OPC	Up	ADCY8	0.721	9.00.E-03	3.97.E-02	Lee_OPC
OPC	Up	EFR3A	0.784	7.18.E-06	1.33.E-04	Lee_OPC
OPC	Up	KHDRBS3	0.782	1.16.E-05	2.02.E-04	Lee_OPC
OPC	Down	EEF1D	-0.752	5.40.E-04	4.57.E-03	Lee_OPC
OPC	Down	VPS28	-1.213	1.66.E-05	2.75.E-04	Lee_OPC
OPC	Down	RPL8	-0.913	2.53.E-03	1.51.E-02	Lee_OPC
OPC	Up	SMARCA2	0.763	3.21.E-03	1.81.E-02	Lee_OPC
OPC	Up	KIAA0020	0.594	1.01.E-02	4.30.E-02	Lee_OPC
OPC	Up	RFX3	0.622	9.93.E-04	7.27.E-03	Lee_OPC
OPC	Down	RP11-509J21.1	-0.862	1.68.E-04	1.81.E-03	Lee_OPC
OPC	Up	SLC1A1	0.561	2.83.E-03	1.64.E-02	Lee_OPC
OPC	Down	PTPRD	-0.548	9.02.E-04	6.77.E-03	Lee_OPC
OPC	Up	MPDZ	0.62	5.60.E-03	2.74.E-02	Lee_OPC
OPC	Up	ZDHHC21	0.805	9.39.E-04	6.93.E-03	Lee_OPC
OPC	Up	PSIP1	1.018	8.26.E-05	1.05.E-03	Lee_OPC
OPC	Down	DENND4C	-0.732	2.31.E-03	1.40.E-02	Lee_OPC
OPC	Down	RPS6	-1.367	3.89.E-08	1.28.E-06	Lee_OPC
OPC	Up	FOCAD	0.566	4.96.E-03	2.54.E-02	Lee_OPC
OPC	Up	TEK	0.916	3.25.E-03	1.82.E-02	Lee_OPC
OPC	Up	DNAJA1	1.197	6.24.E-03	2.97.E-02	Lee_OPC
OPC	Down	TRMT10B	-1.198	2.86.E-06	6.00.E-05	Lee_OPC
OPC	Up	RP11-146D12.2	0.872	5.31.E-03	2.64.E-02	Lee_OPC
OPC	Up	PTAR1	0.953	1.36.E-06	3.02.E-05	Lee_OPC
OPC	Down	MAMDC2	-0.949	1.64.E-03	1.07.E-02	Lee_OPC
OPC	Up	VPS13A	0.533	4.83.E-03	2.48.E-02	Lee_OPC
OPC	Up	GKAP1	1.278	6.87.E-07	1.72.E-05	Lee_OPC
OPC	Down	HNRNPK	-0.651	3.48.E-03	1.92.E-02	Lee_OPC
OPC	Up	PTCH1	0.685	8.15.E-04	6.30.E-03	Lee_OPC
OPC	Up	ERCC6L2	0.507	5.06.E-03	2.58.E-02	Lee_OPC
OPC	Down	SLC44A1	-0.724	9.41.E-03	4.08.E-02	Lee_OPC
OPC	Up	RAD23B	0.868	4.22.E-05	6.09.E-04	Lee_OPC
OPC	Up	DFNB31	0.824	1.47.E-03	9.90.E-03	Lee_OPC
OPC	Down	GSN	-1.095	1.15.E-04	1.35.E-03	Lee_OPC
OPC	Up	PRRC2B	0.684	8.39.E-04	6.42.E-03	Lee_OPC
OPC	Up	RALGDS	0.84	8.85.E-03	3.92.E-02	Lee_OPC
OPC	Up	RXRA	1.432	1.36.E-09	6.04.E-08	Lee_OPC
OPC	Up	NACC2	0.636	2.95.E-04	2.85.E-03	Lee_OPC
OPC	Down	EDF1	-1.841	9.46.E-14	7.12.E-12	Lee_OPC
OPC	Down	PTGDS	-1.936	6.83.E-08	2.13.E-06	Lee_OPC
OPC	Up	DIP2C	0.878	4.00.E-07	1.09.E-05	Lee_OPC
OPC	Down	IDI1	-2.056	7.41.E-11	4.14.E-09	Lee_OPC
OPC	Up	BEND7	1.297	1.18.E-09	5.36.E-08	Lee_OPC
OPC	Down	CACNB2	-1.349	9.51.E-06	1.73.E-04	Lee_OPC
OPC	Up	BAMBI	1.05	6.16.E-03	2.95.E-02	Lee_OPC
OPC	Up	PARD3	0.965	2.65.E-07	7.52.E-06	Lee_OPC
OPC	Down	ZNF33A	-0.566	4.25.E-03	2.23.E-02	Lee_OPC
OPC	Up	CSGALNACT2	0.635	1.41.E-03	9.53.E-03	Lee_OPC
OPC	Up	PHYHIPL	0.73	6.08.E-04	5.02.E-03	Lee_OPC
OPC	Up	ZNF365	1.043	7.01.E-06	1.32.E-04	Lee_OPC
OPC	Down	CTNNA3	-1.996	2.97.E-04	2.86.E-03	Lee_OPC
OPC	Up	HERC4	0.945	5.16.E-05	7.26.E-04	Lee_OPC
OPC	Down	PSAP	-1.162	4.66.E-06	9.48.E-05	Lee_OPC
OPC	Up	CHST3	0.9	8.14.E-04	6.30.E-03	Lee_OPC
OPC	Up	P4HA1	1.191	9.41.E-05	1.17.E-03	Lee_OPC
OPC	Up	ZMIZ1	0.589	4.44.E-03	2.31.E-02	Lee_OPC
OPC	Up	BMPR1A	0.614	1.08.E-04	1.29.E-03	Lee_OPC
OPC	Up	GLUD1	0.994	2.95.E-04	2.85.E-03	Lee_OPC
OPC	Down	LIPA	-1.073	1.68.E-04	1.81.E-03	Lee_OPC
OPC	Up	PCGF5	0.69	3.87.E-04	3.55.E-03	Lee_OPC
OPC	Up	SORBS1	1.453	1.92.E-10	9.43.E-09	Lee_OPC
OPC	Down	FAM178A	-0.696	2.23.E-03	1.37.E-02	Lee_OPC
OPC	Up	SORCS3	0.645	1.02.E-03	7.47.E-03	Lee_OPC
OPC	Up	MXI1	1.203	4.93.E-07	1.31.E-05	Lee_OPC
OPC	Up	AFAP1L2	0.809	5.77.E-04	4.81.E-03	Lee_OPC
OPC	Up	TIAL1	0.652	1.60.E-03	1.05.E-02	Lee_OPC
OPC	Up	INPP5F	0.69	3.88.E-04	3.55.E-03	Lee_OPC
OPC	Down	CEND1	-0.992	8.59.E-03	3.81.E-02	Lee_OPC
OPC	Down	KCNQ1	-2.095	3.03.E-08	1.02.E-06	Lee_OPC
OPC	Down	APBB1	-1.229	1.02.E-06	2.41.E-05	Lee_OPC
OPC	Down	RIC3	-0.606	6.24.E-03	2.97.E-02	Lee_OPC
OPC	Down	TMEM9B	-1.768	1.62.E-11	9.88.E-10	Lee_OPC
OPC	Down	C11orf58	-0.736	5.94.E-04	4.93.E-03	Lee_OPC
OPC	Up	PRMT3	0.884	2.95.E-03	1.69.E-02	Lee_OPC
OPC	Down	LUZP2	-0.502	4.19.E-03	2.22.E-02	Lee_OPC
OPC	Up	LDLRAD3	0.626	1.37.E-03	9.35.E-03	Lee_OPC
OPC	Up	C11orf96	1.681	1.78.E-03	1.14.E-02	Lee_OPC
OPC	Down	CD82	-0.853	5.35.E-04	4.57.E-03	Lee_OPC
OPC	Down	C11orf49	-0.82	5.25.E-05	7.35.E-04	Lee_OPC
OPC	Down	FNBP4	-0.873	4.43.E-05	6.37.E-04	Lee_OPC
OPC	Up	PTPRJ	0.574	1.44.E-03	9.72.E-03	Lee_OPC
OPC	Down	GNG3	-1.36	4.14.E-04	3.77.E-03	Lee_OPC
OPC	Up	STIP1	1.286	1.89.E-04	2.02.E-03	Lee_OPC
OPC	Down	TM7SF2	-1.467	8.68.E-05	1.09.E-03	Lee_OPC
OPC	Down	FAU	-0.733	5.42.E-03	2.67.E-02	Lee_OPC
OPC	Down	CFL1	-1.432	1.28.E-05	2.20.E-04	Lee_OPC
OPC	Down	GSTP1	-1.105	5.27.E-05	7.35.E-04	Lee_OPC
OPC	Down	CCND1	-1.074	1.98.E-03	1.24.E-02	Lee_OPC
OPC	Down	CTTN	-0.862	1.65.E-03	1.07.E-02	Lee_OPC
OPC	Up	NUMA1	0.663	6.29.E-03	2.98.E-02	Lee_OPC
OPC	Down	PLEKHB1	-0.902	2.50.E-04	2.52.E-03	Lee_OPC
OPC	Down	RAB6A	-0.863	2.57.E-07	7.37.E-06	Lee_OPC
OPC	Down	SPCS2	-1.293	6.46.E-08	2.05.E-06	Lee_OPC
OPC	Up	C11orf30	0.743	1.34.E-03	9.17.E-03	Lee_OPC
OPC	Up	CHORDC1	2.543	7.85.E-08	2.42.E-06	Lee_OPC
OPC	Down	CEP57	-1.07	3.28.E-06	6.80.E-05	Lee_OPC
OPC	Up	KIAA1377	0.669	1.69.E-03	1.09.E-02	Lee_OPC
OPC	Up	TMEM123	0.625	2.08.E-03	1.29.E-02	Lee_OPC
OPC	Up	ARHGAP20	0.514	2.74.E-03	1.61.E-02	Lee_OPC
OPC	Up	ZBTB16	0.754	3.09.E-03	1.76.E-02	Lee_OPC
OPC	Down	AP000462.2	-2.358	6.06.E-16	5.44.E-14	Lee_OPC
OPC	Down	SIK3	-0.768	2.09.E-04	2.19.E-03	Lee_OPC
OPC	Up	KMT2A	0.619	1.47.E-04	1.63.E-03	Lee_OPC
OPC	Down	RPS25	-0.855	2.58.E-03	1.54.E-02	Lee_OPC
OPC	Down	THY1	-1.291	2.08.E-05	3.34.E-04	Lee_OPC
OPC	Down	HEPACAM	-0.969	5.58.E-06	1.12.E-04	Lee_OPC
OPC	Down	HEPN1	-3.088	2.70.E-20	3.63.E-18	Lee_OPC
OPC	Down	FEZ1	-0.769	1.26.E-03	8.73.E-03	Lee_OPC
OPC	Up	ZBTB44	0.542	1.12.E-02	4.64.E-02	Lee_OPC
OPC	Up	IGSF9B	1.129	2.26.E-04	2.33.E-03	Lee_OPC
OPC	Up	JAM3	0.69	1.35.E-04	1.54.E-03	Lee_OPC
OPC	Up	B3GAT1	0.653	2.95.E-03	1.69.E-02	Lee_OPC
OPC	Down	CD9	-2.721	4.21.E-20	5.45.E-18	Lee_OPC
OPC	Down	MLF2	-1.037	6.56.E-04	5.37.E-03	Lee_OPC
OPC	Down	TPI1	-1.646	6.90.E-06	1.31.E-04	Lee_OPC
OPC	Up	PRR4	0.54	2.43.E-03	1.47.E-02	Lee_OPC
OPC	Down	BCL2L14	-1.968	1.49.E-10	7.65.E-09	Lee_OPC
OPC	Up	EPS8	0.666	2.85.E-03	1.65.E-02	Lee_OPC
OPC	Up	AEBP2	0.696	1.71.E-03	1.10.E-02	Lee_OPC
OPC	Down	LDHB	-0.988	4.91.E-03	2.52.E-02	Lee_OPC
OPC	Up	ETNK1	0.657	2.86.E-04	2.78.E-03	Lee_OPC
OPC	Down	DNM1L	-0.758	2.17.E-04	2.25.E-03	Lee_OPC
OPC	Up	KIF21A	0.874	5.39.E-04	4.57.E-03	Lee_OPC
OPC	Up	NELL2	0.935	6.22.E-06	1.21.E-04	Lee_OPC
OPC	Up	ANO6	0.609	2.46.E-03	1.48.E-02	Lee_OPC
OPC	Up	SLC38A1	0.515	5.19.E-03	2.61.E-02	Lee_OPC
OPC	Down	TUBA1A	-1.436	1.43.E-04	1.63.E-03	Lee_OPC
OPC	Down	TENC1	-0.66	3.35.E-03	1.86.E-02	Lee_OPC
OPC	Up	CSAD	0.661	1.10.E-03	7.96.E-03	Lee_OPC
OPC	Down	ATP5G2	-0.663	1.07.E-02	4.50.E-02	Lee_OPC
OPC	Down	CD63	-0.922	5.69.E-03	2.78.E-02	Lee_OPC
OPC	Down	RPL41	-1.445	1.44.E-05	2.45.E-04	Lee_OPC
OPC	Down	ATP5B	-1.058	1.08.E-05	1.92.E-04	Lee_OPC
OPC	Down	MON2	-0.515	4.43.E-03	2.31.E-02	Lee_OPC
OPC	Up	LEMD3	1.152	1.04.E-07	3.18.E-06	Lee_OPC
OPC	Up	RAB3IP	1.486	3.15.E-07	8.77.E-06	Lee_OPC
OPC	Up	CNOT2	0.68	1.53.E-04	1.69.E-03	Lee_OPC
OPC	Up	ZFC3H1	0.652	9.27.E-03	4.05.E-02	Lee_OPC
OPC	Up	BTG1	1.358	6.59.E-04	5.38.E-03	Lee_OPC
OPC	Up	EEA1	0.67	3.16.E-03	1.79.E-02	Lee_OPC
OPC	Down	SLC25A3	-0.948	9.34.E-04	6.93.E-03	Lee_OPC
OPC	Up	HSP90B1	0.77	8.90.E-03	3.93.E-02	Lee_OPC
OPC	Down	TXNRD1	-0.857	5.47.E-04	4.59.E-03	Lee_OPC
OPC	Down	C12orf76	-0.967	1.16.E-04	1.36.E-03	Lee_OPC
OPC	Down	RPL6	-1.211	2.96.E-07	8.32.E-06	Lee_OPC
OPC	Up	CIT	0.757	6.22.E-04	5.12.E-03	Lee_OPC
OPC	Down	RPLP0	-2.213	3.82.E-21	5.88.E-19	Lee_OPC
OPC	Up	MLEC	0.729	1.63.E-03	1.06.E-02	Lee_OPC
OPC	Down	ANAPC5	-1.017	6.89.E-06	1.31.E-04	Lee_OPC
OPC	Down	HIP1R	-0.623	1.89.E-03	1.19.E-02	Lee_OPC
OPC	Down	UBC	-2.345	2.40.E-05	3.75.E-04	Lee_OPC
OPC	Up	SFSWAP	0.548	6.25.E-03	2.97.E-02	Lee_OPC
OPC	Up	UBL3	0.569	9.33.E-03	4.06.E-02	Lee_OPC
OPC	Down	N4BP2L2	-0.66	9.27.E-04	6.89.E-03	Lee_OPC
OPC	Up	SPG20	0.543	5.09.E-03	2.59.E-02	Lee_OPC
OPC	Down	NHLRC3	-1.214	9.69.E-09	3.69.E-07	Lee_OPC
OPC	Down	LHFP	-0.608	3.40.E-03	1.88.E-02	Lee_OPC
OPC	Up	COG6	0.634	4.58.E-03	2.38.E-02	Lee_OPC
OPC	Up	FOXO1	0.589	5.64.E-03	2.76.E-02	Lee_OPC
OPC	Up	MRPS31	0.576	4.66.E-03	2.41.E-02	Lee_OPC
OPC	Up	NAA16	1.227	6.84.E-06	1.31.E-04	Lee_OPC
OPC	Up	AKAP11	0.608	5.26.E-03	2.63.E-02	Lee_OPC
OPC	Down	TRIM13	-1.258	1.08.E-10	5.74.E-09	Lee_OPC
OPC	Up	SUGT1	1.101	1.63.E-04	1.77.E-03	Lee_OPC
OPC	Up	MYCBP2	0.549	7.81.E-04	6.08.E-03	Lee_OPC
OPC	Down	GPC6	-1.356	1.28.E-06	2.88.E-05	Lee_OPC
OPC	Up	FGF14	0.651	5.07.E-04	4.43.E-03	Lee_OPC
OPC	Up	TPP2	0.675	2.03.E-04	2.14.E-03	Lee_OPC
OPC	Up	ANKRD10	0.824	1.15.E-03	8.16.E-03	Lee_OPC
OPC	Down	UPF3A	-0.704	1.06.E-03	7.71.E-03	Lee_OPC
OPC	Down	NDRG2	-1.166	3.23.E-07	8.93.E-06	Lee_OPC
OPC	Down	DAD1	-0.656	6.52.E-03	3.07.E-02	Lee_OPC
OPC	Down	CMTM5	-1.691	2.50.E-09	1.02.E-07	Lee_OPC
OPC	Up	ARHGAP5	0.953	2.27.E-05	3.60.E-04	Lee_OPC
OPC	Up	NFKBIA	1.193	4.37.E-03	2.29.E-02	Lee_OPC
OPC	Up	MIPOL1	0.667	1.90.E-03	1.20.E-02	Lee_OPC
OPC	Down	PNN	-1.34	4.44.E-09	1.73.E-07	Lee_OPC
OPC	Up	PYGL	1.05	3.85.E-04	3.55.E-03	Lee_OPC
OPC	Up	FERMT2	0.685	1.44.E-03	9.72.E-03	Lee_OPC
OPC	Up	SAMD4A	0.928	1.44.E-04	1.63.E-03	Lee_OPC
OPC	Up	KTN1	0.872	8.00.E-05	1.02.E-03	Lee_OPC
OPC	Up	PELI2	0.773	8.35.E-03	3.72.E-02	Lee_OPC
OPC	Down	ACTR10	-0.565	1.07.E-02	4.50.E-02	Lee_OPC
OPC	Down	ARID4A	-0.658	3.35.E-03	1.86.E-02	Lee_OPC
OPC	Up	KIAA0586	0.523	1.55.E-03	1.03.E-02	Lee_OPC
OPC	Up	PPM1A	0.806	7.86.E-05	1.00.E-03	Lee_OPC
OPC	Up	SLC38A6	0.75	5.36.E-03	2.65.E-02	Lee_OPC
OPC	Down	SRSF5	-2.259	1.31.E-08	4.82.E-07	Lee_OPC
OPC	Up	PCNX	0.553	7.49.E-04	5.85.E-03	Lee_OPC
OPC	Down	RGS6	-3.973	6.23.E-26	1.26.E-23	Lee_OPC
OPC	Down	FOS	-2.119	7.47.E-03	3.40.E-02	Lee_OPC
OPC	Up	ATG2B	0.561	3.87.E-03	2.07.E-02	Lee_OPC
OPC	Up	PAPOLA	0.992	1.24.E-03	8.66.E-03	Lee_OPC
OPC	Down	MEG3	-3.863	5.15.E-17	5.05.E-15	Lee_OPC
OPC	Up	MEG8	0.725	2.77.E-03	1.62.E-02	Lee_OPC
OPC	Up	RP11-909M7.3	1.055	7.73.E-05	9.93.E-04	Lee_OPC
OPC	Down	RP11-1000B6.3	-1.741	2.28.E-12	1.50.E-10	Lee_OPC
OPC	Down	SCG5	-1.431	4.39.E-06	8.98.E-05	Lee_OPC
OPC	Down	DPH6	-0.825	1.50.E-04	1.66.E-03	Lee_OPC
OPC	Up	DPH6-AS1	1.2	6.51.E-03	3.07.E-02	Lee_OPC
OPC	Up	SPRED1	0.722	5.20.E-04	4.50.E-03	Lee_OPC
OPC	Up	TTBK2	0.655	2.25.E-04	2.32.E-03	Lee_OPC
OPC	Down	SPG11	-0.515	7.43.E-03	3.40.E-02	Lee_OPC
OPC	Down	B2M	-2.262	1.46.E-04	1.63.E-03	Lee_OPC
OPC	Up	GALK2	0.633	1.16.E-03	8.20.E-03	Lee_OPC
OPC	Up	TMOD2	0.541	2.60.E-03	1.54.E-02	Lee_OPC
OPC	Up	FAM214A	0.79	6.70.E-04	5.44.E-03	Lee_OPC
OPC	Up	PYGO1	0.763	1.23.E-06	2.79.E-05	Lee_OPC
OPC	Down	FAM63B	-0.779	1.26.E-04	1.47.E-03	Lee_OPC
OPC	Down	RNF111	-0.706	9.68.E-05	1.19.E-03	Lee_OPC
OPC	Up	TPM1	0.766	4.21.E-05	6.09.E-04	Lee_OPC
OPC	Down	SNX22	-0.99	7.44.E-04	5.84.E-03	Lee_OPC
OPC	Down	RAB11A	-3.417	1.01.E-35	3.63.E-33	Lee_OPC
OPC	Up	SMAD3	0.921	1.04.E-04	1.25.E-03	Lee_OPC
OPC	Down	RPLP1	-0.984	7.44.E-03	3.40.E-02	Lee_OPC
OPC	Down	PKM	-1.369	1.05.E-07	3.18.E-06	Lee_OPC
OPC	Up	RCN2	0.722	8.40.E-03	3.74.E-02	Lee_OPC
OPC	Down	LINGO1	-1.081	8.27.E-07	2.03.E-05	Lee_OPC
OPC	Down	MORF4L1	-1.166	5.52.E-07	1.42.E-05	Lee_OPC
OPC	Up	HDGFRP3	0.63	1.61.E-03	1.06.E-02	Lee_OPC
OPC	Down	PDE8A	-0.702	5.15.E-03	2.60.E-02	Lee_OPC
OPC	Down	IDH2	-0.611	6.25.E-03	2.97.E-02	Lee_OPC
OPC	Up	CHD2	0.843	8.76.E-05	1.10.E-03	Lee_OPC
OPC	Up	IGF1R	0.645	1.76.E-03	1.13.E-02	Lee_OPC
OPC	Down	RPS2	-1.034	2.61.E-05	4.02.E-04	Lee_OPC
OPC	Up	SRRM2	0.554	5.36.E-03	2.65.E-02	Lee_OPC
OPC	Down	SNX29	-0.784	3.39.E-03	1.88.E-02	Lee_OPC
OPC	Down	PDXDC1	-3.919	6.79.E-57	1.10.E-53	Lee_OPC
OPC	Up	SMG1	0.62	1.46.E-04	1.63.E-03	Lee_OPC
OPC	Up	RBBP6	1.147	6.32.E-12	4.09.E-10	Lee_OPC
OPC	Up	TNRC6A	0.748	6.41.E-06	1.24.E-04	Lee_OPC
OPC	Down	TUFM	-1.788	1.70.E-10	8.44.E-09	Lee_OPC
OPC	Down	SNX29P2	-5.552	1.08.E-49	1.17.E-46	Lee_OPC
OPC	Down	ALDOA	-1.195	1.25.E-03	8.67.E-03	Lee_OPC
OPC	Up	YPEL3	1.006	8.13.E-03	3.65.E-02	Lee_OPC
OPC	Down	FUS	-0.715	2.29.E-04	2.34.E-03	Lee_OPC
OPC	Up	N4BP1	0.602	9.81.E-03	4.23.E-02	Lee_OPC
OPC	Up	PAPD5	1.124	2.78.E-04	2.73.E-03	Lee_OPC
OPC	Up	MT3	1.132	1.65.E-03	1.07.E-02	Lee_OPC
OPC	Down	MT2A	-1.466	5.90.E-05	8.05.E-04	Lee_OPC
OPC	Down	PLLP	-2.082	6.81.E-08	2.13.E-06	Lee_OPC
OPC	Up	CDH11	0.729	9.35.E-04	6.93.E-03	Lee_OPC
OPC	Up	HYDIN	0.943	2.14.E-03	1.32.E-02	Lee_OPC
OPC	Down	AC004158.2	-2.758	9.99.E-21	1.41.E-18	Lee_OPC
OPC	Down	GABARAPL2	-1.446	1.07.E-06	2.47.E-05	Lee_OPC
OPC	Down	GCSH	-0.832	1.99.E-03	1.24.E-02	Lee_OPC
OPC	Up	MBTPS1	0.595	4.25.E-03	2.23.E-02	Lee_OPC
OPC	Up	USP10	0.569	1.10.E-02	4.59.E-02	Lee_OPC
OPC	Down	COX4I1	-0.788	5.29.E-03	2.63.E-02	Lee_OPC
OPC	Up	ZCCHC14	0.535	3.59.E-03	1.95.E-02	Lee_OPC
OPC	Up	ANKRD11	0.59	3.20.E-04	3.06.E-03	Lee_OPC
OPC	Down	SPG7	-1.043	4.04.E-06	8.33.E-05	Lee_OPC
OPC	Down	RPL13	-1.726	3.50.E-07	9.58.E-06	Lee_OPC
OPC	Down	ABR	-0.64	1.05.E-02	4.41.E-02	Lee_OPC
OPC	Down	YWHAE	-0.891	5.62.E-06	1.12.E-04	Lee_OPC
OPC	Down	RABEP1	-0.71	3.22.E-03	1.81.E-02	Lee_OPC
OPC	Down	EIF4A1	-1.459	1.10.E-06	2.52.E-05	Lee_OPC
OPC	Down	NTN1	-0.782	1.14.E-03	8.14.E-03	Lee_OPC
OPC	Down	STX8	-1.001	1.66.E-04	1.81.E-03	Lee_OPC
OPC	Up	MAP2K4	0.903	6.06.E-04	5.01.E-03	Lee_OPC
OPC	Down	PMP22	-1.048	2.95.E-05	4.51.E-04	Lee_OPC
OPC	Down	EPN2	-0.738	1.13.E-03	8.07.E-03	Lee_OPC
OPC	Up	USP22	0.789	3.70.E-05	5.44.E-04	Lee_OPC
OPC	Down	WSB1	-2.407	1.99.E-13	1.43.E-11	Lee_OPC
OPC	Down	RPL23A	-1.326	6.79.E-05	8.97.E-04	Lee_OPC
OPC	Up	NUFIP2	0.931	1.93.E-06	4.19.E-05	Lee_OPC
OPC	Down	CRLF3	-2.899	1.01.E-19	1.21.E-17	Lee_OPC
OPC	Down	OMG	-1.137	5.14.E-03	2.60.E-02	Lee_OPC
OPC	Down	RPL19	-1.77	9.39.E-11	5.15.E-09	Lee_OPC
OPC	Up	KRT10	1.361	5.80.E-03	2.81.E-02	Lee_OPC
OPC	Down	EIF1	-1.405	2.59.E-04	2.57.E-03	Lee_OPC
OPC	Down	CNP	-1.466	3.31.E-08	1.10.E-06	Lee_OPC
OPC	Up	STAT3	0.775	2.83.E-04	2.77.E-03	Lee_OPC
OPC	Down	GFAP	-0.876	1.02.E-02	4.33.E-02	Lee_OPC
OPC	Down	TOM1L1	-2.687	8.90.E-21	1.31.E-18	Lee_OPC
OPC	Down	ANKFN1	-0.877	2.14.E-04	2.22.E-03	Lee_OPC
OPC	Down	VMP1	-1.314	2.24.E-11	1.32.E-09	Lee_OPC
OPC	Down	BCAS3	-0.61	2.14.E-03	1.32.E-02	Lee_OPC
OPC	Down	DDX5	-0.687	6.37.E-03	3.01.E-02	Lee_OPC
OPC	Up	CEP95	0.69	2.55.E-03	1.52.E-02	Lee_OPC
OPC	Down	H3F3B	-1.682	1.21.E-03	8.49.E-03	Lee_OPC
OPC	Down	WBP2	-0.844	6.92.E-04	5.58.E-03	Lee_OPC
OPC	Down	SRSF2	-1.405	2.56.E-11	1.46.E-09	Lee_OPC
OPC	Down	ENOSF1	-1.332	1.52.E-10	7.67.E-09	Lee_OPC
OPC	Up	SMCHD1	0.56	3.21.E-04	3.06.E-03	Lee_OPC
OPC	Up	LPIN2	1.082	2.23.E-09	9.38.E-08	Lee_OPC
OPC	Up	ANKRD12	0.521	9.33.E-03	4.06.E-02	Lee_OPC
OPC	Down	LDLRAD4	-0.538	9.17.E-03	4.01.E-02	Lee_OPC
OPC	Up	MIB1	0.663	3.99.E-03	2.12.E-02	Lee_OPC
OPC	Down	TMEM241	-2.162	5.80.E-14	4.47.E-12	Lee_OPC
OPC	Down	NPC1	-0.618	1.19.E-02	4.89.E-02	Lee_OPC
OPC	Up	CHST9	0.781	1.00.E-03	7.32.E-03	Lee_OPC
OPC	Up	NOL4	0.505	1.08.E-02	4.51.E-02	Lee_OPC
OPC	Up	PIK3C3	0.673	3.86.E-03	2.07.E-02	Lee_OPC
OPC	Down	ATP5A1	-1.448	1.49.E-09	6.44.E-08	Lee_OPC
OPC	Up	ME2	0.578	4.07.E-03	2.16.E-02	Lee_OPC
OPC	Down	PIGN	-1.127	1.10.E-06	2.52.E-05	Lee_OPC
OPC	Up	DSEL	0.94	2.53.E-04	2.53.E-03	Lee_OPC
OPC	Up	ZADH2	0.819	1.12.E-03	8.04.E-03	Lee_OPC
OPC	Up	TSHZ1	0.87	1.10.E-04	1.31.E-03	Lee_OPC
OPC	Up	ZNF516	0.967	4.94.E-05	6.97.E-04	Lee_OPC
OPC	Down	MBP	-2.005	1.23.E-04	1.43.E-03	Lee_OPC
OPC	Up	RRBP1	0.742	4.25.E-04	3.84.E-03	Lee_OPC
OPC	Down	RIN2	-0.691	8.80.E-04	6.67.E-03	Lee_OPC
OPC	Up	XRN2	0.652	1.20.E-02	4.89.E-02	Lee_OPC
OPC	Down	ITCH	-0.852	7.45.E-05	9.68.E-04	Lee_OPC
OPC	Down	GGT7	-1.533	8.45.E-10	3.91.E-08	Lee_OPC
OPC	Up	SAMHD1	0.671	1.07.E-02	4.48.E-02	Lee_OPC
OPC	Up	BCAS1	0.719	2.16.E-03	1.33.E-02	Lee_OPC
OPC	Up	PHACTR3	0.697	1.11.E-03	7.96.E-03	Lee_OPC
OPC	Down	PSMA7	-0.695	7.14.E-03	3.29.E-02	Lee_OPC
OPC	Down	COL9A3	-3.15	9.97.E-36	3.63.E-33	Lee_OPC
OPC	Down	NKAIN4	-1.904	5.37.E-08	1.74.E-06	Lee_OPC
OPC	Up	KCNQ2	0.636	5.74.E-03	2.79.E-02	Lee_OPC
OPC	Up	ATP5D	1.472	8.05.E-04	6.25.E-03	Lee_OPC
OPC	Down	CIRBP	-3.266	4.35.E-33	1.28.E-30	Lee_OPC
OPC	Down	RPS15	-1.048	9.70.E-05	1.19.E-03	Lee_OPC
OPC	Down	OAZ1	-1.018	2.17.E-03	1.33.E-02	Lee_OPC
OPC	Down	EEF2	-0.789	5.69.E-04	4.76.E-03	Lee_OPC
OPC	Up	KDM4B	0.572	1.08.E-02	4.51.E-02	Lee_OPC
OPC	Down	PTPRS	-1.071	1.24.E-05	2.15.E-04	Lee_OPC
OPC	Up	SAFB2	0.56	9.64.E-03	4.16.E-02	Lee_OPC
OPC	Down	EVI5L	-0.777	7.32.E-04	5.78.E-03	Lee_OPC
OPC	Down	RAB11B	-1.065	1.16.E-05	2.02.E-04	Lee_OPC
OPC	Down	HNRNPM	-0.505	6.14.E-03	2.94.E-02	Lee_OPC
OPC	Down	HOOK2	-0.692	1.17.E-02	4.80.E-02	Lee_OPC
OPC	Down	CC2D1A	-1.207	2.16.E-04	2.24.E-03	Lee_OPC
OPC	Up	BRD4	0.759	5.43.E-04	4.57.E-03	Lee_OPC
OPC	Down	FKBP8	-0.688	2.72.E-03	1.60.E-02	Lee_OPC
OPC	Up	ZNF91	0.852	8.77.E-07	2.12.E-05	Lee_OPC
OPC	Down	RPSAP58	-0.96	2.29.E-04	2.34.E-03	Lee_OPC
OPC	Up	VSTM2B	0.567	5.16.E-03	2.60.E-02	Lee_OPC
OPC	Up	URI1	0.509	6.92.E-03	3.22.E-02	Lee_OPC
OPC	Down	ZNF565	-4.019	5.01.E-28	1.16.E-25	Lee_OPC
OPC	Down	SIRT2	-1.431	2.53.E-09	1.02.E-07	Lee_OPC
OPC	Down	RABAC1	-1.078	2.00.E-04	2.12.E-03	Lee_OPC
OPC	Down	CADM4	-0.872	2.57.E-04	2.56.E-03	Lee_OPC
OPC	Down	FTL	-1.464	1.37.E-03	9.32.E-03	Lee_OPC
OPC	Down	SNRNP70	-0.611	7.17.E-04	5.73.E-03	Lee_OPC
OPC	Down	RPL13A	-3.439	2.61.E-41	1.69.E-38	Lee_OPC
OPC	Down	RPS11	-1.058	2.20.E-06	4.73.E-05	Lee_OPC
OPC	Down	EMC10	-1.759	2.27.E-15	1.93.E-13	Lee_OPC
OPC	Down	RPS9	-1.672	9.94.E-11	5.36.E-09	Lee_OPC
OPC	Down	TTYH1	-1.112	3.67.E-05	5.42.E-04	Lee_OPC
OPC	Down	COMT	-0.759	7.90.E-03	3.57.E-02	Lee_OPC
OPC	Down	UQCR10	-0.725	6.10.E-03	2.93.E-02	Lee_OPC
OPC	Down	POLR2F	-1.425	1.55.E-05	2.62.E-04	Lee_OPC
OPC	Down	RPL3	-1.02	4.84.E-05	6.86.E-04	Lee_OPC
OPC	Up	ST13	1.268	6.84.E-05	8.99.E-04	Lee_OPC
OPC	Up	EP300	0.517	7.35.E-03	3.38.E-02	Lee_OPC
OPC	Up	PHF21B	0.549	9.40.E-03	4.08.E-02	Lee_OPC
OPC	Up	FLJ27365	0.657	2.95.E-03	1.69.E-02	Lee_OPC
OPC	Up	NRIP1	1.07	5.74.E-06	1.14.E-04	Lee_OPC
OPC	Down	BACH1	-0.842	4.12.E-05	6.02.E-04	Lee_OPC
OPC	Down	EVA1C	-0.893	4.26.E-03	2.23.E-02	Lee_OPC
OPC	Up	PAXBP1	0.545	7.82.E-03	3.53.E-02	Lee_OPC
OPC	Up	IFNAR2	0.94	5.48.E-05	7.51.E-04	Lee_OPC
OPC	Up	IFNAR1	0.664	6.96.E-04	5.60.E-03	Lee_OPC
OPC	Down	CBR1	-0.836	8.88.E-04	6.70.E-03	Lee_OPC
OPC	Down	WRB	-1.057	3.00.E-05	4.55.E-04	Lee_OPC
OPC	Down	U2AF1	-0.828	2.16.E-03	1.33.E-02	Lee_OPC
OPC	Up	UBE2G2	0.849	4.30.E-07	1.16.E-05	Lee_OPC
OPC	Down	S100B	-1.46	7.54.E-05	9.76.E-04	Lee_OPC
