## Supplementary material for "Transcriptomic changes in oligodendrocytes and precursor cells predicts clinical outcomes of Parkinson’s disease": Table S11

### Sheet: DA_SOX6_AGTR1
Term	Overlap	P-value	Adjusted P-value	Old P-value	Old Adjusted P-value	Odds Ratio	Combined Score	Genes
Axon Guidance (GO:0007411)	30/149	9.84725e-11	2.91676e-07	0	0	4.76741	109.847	SEMA5A;RET;ROBO2;TRIO;SEMA3E;EFNA5;KALRN;NTN1;ALCAM;RELN;OPHN1;KIF5A;PLXNA2;NRCAM;SLIT2;PLXNA4;EPHA7;DSCAM;CNTN5;BDNF;CNTN6;UNC5C;ENAH;NELL2;CNTN1;CNTN4;SOS1;DSCAML1;EPHA3;RNF165
Axonogenesis (GO:0007409)	32/188	2.08722e-09	3.09117e-06	0	0	3.87929	77.5371	SEMA5A;RET;ROBO2;APP;SPTBN4;TRIO;SEMA3E;EFNA5;KALRN;PPP3CB;RELN;OPHN1;KIF5A;NRCAM;SLIT2;DRD2;NTNG1;EPHA7;DSCAM;CNTN5;BDNF;CNTN6;UNC5C;ENAH;NELL2;MAP1B;CNTN1;CNTN4;B4GALT6;SOS1;DSCAML1;EPHA3
Neuron Projection Guidance (GO:0097485)	25/124	3.44953e-09	3.40584e-06	0	0	4.75665	92.6834	SEMA5A;RET;ROBO2;TRIO;SEMA3E;EFNA5;KALRN;RELN;OPHN1;KIF5A;NRCAM;SLIT2;EPHA7;DSCAM;CNTN5;BDNF;CNTN6;UNC5C;ENAH;NELL2;CNTN1;CNTN4;SOS1;DSCAML1;EPHA3
Modulation Of Chemical Synaptic Transmission (GO:0050804)	24/123	1.39222e-08	1.03094e-05	0	0	4.56183	82.5225	NLGN4Y;APP;SLC38A1;TRIO;UNC13A;CLSTN2;SYT1;GRID1;DYSF;CACNA1A;GRIK2;BTBD9;GRM1;RIMS1;PPP3CA;GRM5;RELN;OPHN1;GRM8;DRD2;LRRC4C;DGKI;GRIA3;GRIA4
Synapse Organization (GO:0050808)	24/131	4.98728e-08	2.95446e-05	0	0	4.21897	70.9369	KIRREL3;NTNG1;APP;UNC13C;GPM6A;UNC13A;DSCAM;BDNF;ARHGAP39;SEMA3E;ELFN1;GPHN;DNM3;SDK1;GRM5;PPFIBP2;PIN1;SNCG;NRCAM;DRD2;LRRC4C;PDZRN3;SDK2;PPFIA2
Cell Junction Assembly (GO:0034329)	19/95	2.94878e-07	0.000145572	0	0	4.68676	70.4734	KIRREL3;GPM6A;DSCAM;BDNF;CDH8;CDH7;CDH6;DNM3;FLCN;SDK1;CDH4;OPHN1;CDH10;CDH11;NRCAM;TLN2;DRD2;CDH18;SDK2
Regulation Of Synaptic Transmission, Glutamatergic (GO:0051966)	14/55	4.89973e-07	0.000207329	0	0	6.38162	92.7181	UNC13A;SYT1;GRM1;GRIN2D;GRM5;GRIN2A;RELN;OPHN1;GRM8;CACNG2;DRD2;CACNG3;DGKI;HCN1
Cell-Cell Adhesion Via Plasma-Membrane Adhesion Molecules (GO:0098742)	25/172	2.49813e-06	0.000842402	0	0	3.19531	41.2194	ROBO2;CRB1;TENM2;TENM3;TENM4;ATP2C1;CLDN1;CDH8;CDH7;CDH6;CDH4;ALCAM;LRRC4C;KIRREL3;NTNG1;DSCAM;CNTN6;TGFBR2;SDK1;CDH10;CDH11;CNTN4;DSCAML1;SDK2;CDH18
Nervous System Development (GO:0007399)	46/433	2.55963e-06	0.000842402	0	0	2.25198	28.9957	SEMA5A;HDAC4;ROBO2;APP;GPM6A;SH3GL3;NRSN1;MYT1L;ZMYND8;CHD7;LDB2;SPG7;EFNA5;KALRN;RPS6KA3;BRINP2;RELN;PTPRZ1;OPHN1;SPOCK1;NRCAM;DRD2;SOX6;ASIC2;KIRREL3;ARNT2;RBFOX1;RBFOX2;DSCAM;BDNF;CNTN6;LSAMP;NRG1;GFRA1;POU3F2;DNM3;AHI1;SDK1;FGF14;KCNQ2;WDPCP;ATXN10;CNTN4;DSCAML1;FGF12;SDK2
Regulation Of Trans-Synaptic Signaling (GO:0099177)	10/36	9.12691e-06	0.00270339	0	0	7.16549	83.1504	NLGN4Y;PPP3CA;RELN;GRID1;CACNA1A;GRIK2;LRRC4C;BTBD9;GRIA3;GRIA4
Chemical Synaptic Transmission (GO:0007268)	32/273	1.19259e-05	0.00321133	0	0	2.49974	28.339	GABRB2;STXBP1;CACNA1A;LIN7A;GRIK2;CDH8;RPS6KA3;GRIN2A;RPS6KA2;KIF5A;SNCG;ASIC2;DRD2;NTSR1;SLC18A2;GRIA3;GRIA4;NLGN4Y;UNC13C;UNC13A;SYT1;GRID1;GABRA4;GABRG3;SYN2;GRIN2D;SHISA6;DLG2;FCHSD2;GIPC1;KCNQ2;PLP1
Brain Development (GO:0007420)	23/169	1.87111e-05	0.00461852	0	0	2.95408	32.1593	ROBO2;RTN3;CNTNAP2;ARNT2;EPHA7;CA10;RTN1;ZFHX2;CNTN5;PBX3;UBE3A;SMARCA1;PBX1;GRIN2D;AFF2;TGFBR2;GRIN2A;RELN;CNTN1;NRCAM;CNTN4;SOX6;DSCAML1
Central Nervous System Development (GO:0007417)	32/283	2.47078e-05	0.00562958	0	0	2.39886	25.4481	ROBO2;APP;SH3GL3;RTN3;CNTNAP2;RTN1;CHD7;UBE3A;AFF2;RPS6KA3;GRIN2A;RELN;PTPRZ1;SPOCK1;NRCAM;SOX6;ASIC2;ARNT2;EPHA7;CA10;ZFHX2;CNTN5;CNTN6;PBX3;SMARCA1;PBX1;GRIN2D;TGFBR2;AHI1;CNTN1;CNTN4;DSCAML1
Neuron Development (GO:0048666)	21/150	2.77375e-05	0.00586846	0	0	3.04933	31.9958	ROBO2;APP;GPM6A;CNTNAP2;TENM2;TENM3;TENM4;MYT1L;RASGRF1;PBX3;HMGB1;POU3F2;PBX1;RAB11A;RUNX1;OPHN1;MAP1B;MAP4;CNTN4;ATXN10;B4GALT6
Synaptic Transmission, Glutamatergic (GO:0035249)	8/27	4.35357e-05	0.00859685	0	0	7.83183	78.6467	UNC13C;GRIN2A;UNC13A;GRID1;GRIK2;GRIA3;GRIA4;GRIN2D
Glutamate Receptor Signaling Pathway (GO:0007215)	9/35	5.0426e-05	0.00933512	0	0	6.44261	63.7496	GRIN2A;GRM5;GRM8;GRIK2;PLCB1;GRM1;GRIA3;GRIA4;GRIN2D
Calcium Ion Transmembrane Import Into Cytosol (GO:0097553)	14/83	7.78898e-05	0.0135712	0	0	3.78637	35.8199	SLC24A2;RYR2;CACNA1A;ITPR2;CACNA1C;GRIN2D;GRIN2A;IBTK;JPH3;PLCB4;PLCH1;PLCB1;DRD2;SCN1A
Positive Regulation Of Synaptic Transmission (GO:0050806)	13/77	0.000137731	0.0226644	0	0	3.78786	33.6749	SLC24A2;APP;CLSTN2;SYT1;GRIK2;ADCY8;GRIN2D;RIMS1;GRIN2A;RELN;CACNG2;SQSTM1;CACNG3
Inositol Lipid-Mediated Signaling (GO:0048017)	8/33	0.000206908	0.0322558	0	0	5.9503	50.4778	PLCB4;PLCH1;GAB2;PLCB1;OGT;IGF1R;KCNH1;FGFR1
Cell-Cell Adhesion Mediated By Cadherin (GO:0044331)	7/26	0.000256525	0.0379914	0	0	6.84613	56.6057	CDH6;CDH4;CDH10;CDH11;CDH8;CDH18;CDH7
Response To Unfolded Protein (GO:0006986)	9/44	0.00033407	0.0471198	0	0	4.78367	38.2892	DNAJB1;PACRG;HSPH1;HSPA4;RHBDD1;HSPA4L;HSPB1;HSPD1;HSPA1A
Positive Regulation Of Cell Projection Organization (GO:0031346)	16/118	0.000350253	0.0471568	0	0	2.92795	23.2973	RET;ROBO2;CAMK2B;TENM3;BDNF;ZNF804A;TIAM2;CUX2;RELN;CUX1;LRRC7;PLXNA2;SLIT2;TOX;EPHA3;PLXNA4
Calcium Ion-Regulated Exocytosis Of Neurotransmitter (GO:0048791)	5/14	0.000479594	0.0617634	0	0	10.3088	78.7854	UNC13C;RIMS1;UNC13A;SYT1;SYT7
Positive Regulation Of Axonogenesis (GO:0050772)	8/38	0.000580261	0.0716139	0	0	4.95728	36.9418	ROBO2;TIAM2;MACF1;BDNF;PLXNA2;SLIT2;NTN1;PLXNA4
Memory (GO:0007613)	10/58	0.000671834	0.0795989	0	0	3.8768	28.322	PRNP;PPP3CB;CUX2;BDNF;INSR;RASGRF1;PLCB1;ADCY8;LDLR;PJA2
Regulation Of Cytokinesis (GO:0032465)	12/80	0.000752049	0.084725	0	0	3.28687	23.6415	FLCN;SVIL;PRKCE;GIPC1;KIF13A;PIN1;KLHL13;DRD2;RAB11FIP3;DCDC1;RAB11A;CIT
Chordate Embryonic Development (GO:0043009)	10/59	0.000772308	0.084725	0	0	3.79748	27.2133	KIAA1217;FLCN;ARNT2;DEAF1;CHD7;XYLT1;WDPCP;PCSK5;SULF2;FGFR1
Homophilic Cell Adhesion Via Plasma Membrane Adhesion Molecules (GO:0007156)	10/60	0.00088482	0.0936013	0	0	3.72134	26.1615	ROBO2;KIRREL3;SDK1;CDH4;TENM3;DSCAM;CNTN6;CNTN4;DSCAML1;SDK2
Synapse Assembly (GO:0007416)	11/71	0.000937082	0.0957116	0	0	3.41278	23.7964	KIRREL3;DNM3;NLGN4Y;GABRB2;GPM6A;SDK1;DSCAM;BDNF;NRCAM;DRD2;SDK2
Regulation Of Small GTPase Mediated Signal Transduction (GO:0051056)	15/118	0.00104774	0.103246	0	0	2.71547	18.6312	VAV3;TRIO;SWAP70;RASGRF1;ARHGAP39;KALRN;ARHGAP6;VAV2;TIAM2;ARHGAP21;FLCN;RELN;MCF2L;SLIT2;SQSTM1
Regulation Of Inclusion Body Assembly (GO:0090083)	4/10	0.00113124	0.103246	0	0	12.3604	83.8582	DNAJB1;DNAJB6;DNAJA4;HSPA1A
Regulation Of Calcium Ion Import Across Plasma Membrane (GO:1905664)	4/10	0.00113124	0.103246	0	0	12.3604	83.8582	PPP3CA;PRNP;PPP3CB;PPP3CC
Phosphatidylinositol-Mediated Signaling (GO:0048015)	10/62	0.00115028	0.103246	0	0	3.57783	24.2139	FCGR3A;PLCB4;PLCH1;GAB2;PLCB1;NYAP2;OGT;IGF1R;KCNH1;FGFR1
Negative Regulation Of Lamellipodium Organization (GO:1902744)	3/5	0.00124864	0.10722	0	0	27.7896	185.793	KANK1;NRG1;SLIT2
Positive Regulation Of Endothelial Cell Migration (GO:0010595)	12/85	0.00129903	0.10722	0	0	3.06094	20.3434	SEMA5A;NELL2;GPI;SCARB1;AKT3;HSPB1;PRKCA;HMGB1;GPLD1;BCAR1;FOXP1;FGFR1
Cellular Response To Unfolded Protein (GO:0034620)	5/17	0.00130315	0.10722	0	0	7.73035	51.3525	PACRG;BAG3;RHBDD1;HSPD1;HSPA1A
Neuron Projection Morphogenesis (GO:0048812)	17/146	0.00135818	0.107377	0	0	2.45873	16.2316	NTNG1;APP;GPM6A;SPTBN4;CNTNAP2;TRIO;BDNF;SDC2;NYAP2;DOCK10;ALCAM;MAP1B;NRCAM;CNTN4;DRD2;DSCAML1;ZNF365
Generation Of Neurons (GO:0048699)	19/172	0.00137755	0.107377	0	0	2.31858	15.2735	GPM6A;RTN3;RTN1;MYEF2;MYT1L;CEP85L;SMARCA1;POU3F2;RUNX1;CIT;RELN;OPHN1;LMX1A;MAP1B;PIN1;SPOCK1;NRCAM;ASTN2;FGFR1
Regulation Of Metal Ion Transport (GO:0010959)	7/34	0.00146531	0.108506	0	0	4.81561	31.4252	CAMK2B;NKAIN2;SPTBN4;NKAIN3;EPB41;BCL2;DRD2
Regulation Of Neuronal Synaptic Plasticity (GO:0048168)	7/34	0.00146531	0.108506	0	0	4.81561	31.4252	CAMK2B;APP;GRIN2A;GRIK2;DRD2;GRIN2D;SHISA6
Intracellular Copper Ion Homeostasis (GO:0006878)	4/11	0.00170569	0.120657	0	0	10.5941	67.5242	APP;COX19;PRNP;MT2A
Regulation Of Cardiac Muscle Cell Contraction (GO:0086004)	6/26	0.00171491	0.120657	0	0	5.56895	35.4653	RYR2;PDE4D;PDE4B;CTNNA3;ANK2;CACNA1C
Adherens Junction Organization (GO:0034332)	7/35	0.0017516	0.120657	0	0	4.64338	29.4726	CDH6;CDH4;CDH10;CDH11;CDH8;CDH18;CDH7
Neuron Migration (GO:0001764)	9/55	0.00180807	0.121716	0	0	3.63763	22.9734	GPM6A;RELN;MAP1B;CEP85L;SPOCK1;NRCAM;SEMA3E;ASTN2;FGFR1
Negative Regulation Of Sequestering Of Calcium Ion (GO:0051283)	7/36	0.00207947	0.136875	0	0	4.48303	27.6856	RYR2;IBTK;PLCB4;ITPR2;PLCH1;DRD2;PLCB1
Cell-Cell Junction Organization (GO:0045216)	10/68	0.00235784	0.145442	0	0	3.20669	19.4005	CDH6;FLCN;CDH4;CDH10;CDH11;TLN2;CLDN1;CDH8;CDH18;CDH7
Excitatory Chemical Synaptic Transmission (GO:0098976)	3/6	0.00240188	0.145442	0	0	18.5254	111.736	GRIN2A;GRIN2D;SHISA6
Ketone Body Metabolic Process (GO:1902224)	3/6	0.00240188	0.145442	0	0	18.5254	111.736	ACSS3;HMGCLL1;ACAT1
Axonal Fasciculation (GO:0007413)	4/12	0.00245514	0.145442	0	0	9.26931	55.7046	SEMA5A;NRCAM;CNTN4;EPHA3
Dendrite Self-Avoidance (GO:0070593)	4/12	0.00245514	0.145442	0	0	9.26931	55.7046	DSCAM;CNTN6;CNTN4;DSCAML1
Calcium-Dependent Cell-Cell Adhesion Via Plasma Membrane Cell Adhesion Molecules (GO:0016339)	7/38	0.00287565	0.167013	0	0	4.19336	24.5373	CDH6;CDH4;CDH10;CDH11;CDH8;CDH18;CDH7
Cell-Cell Junction Assembly (GO:0007043)	10/71	0.00326122	0.183869	0	0	3.0485	17.4547	CDH6;FLCN;CDH4;CDH10;CDH11;PRKCA;TLN2;CDH8;CDH18;CDH7
Regulation Of Monoatomic Cation Transmembrane Transport (GO:1904062)	7/39	0.00335211	0.183869	0	0	4.0621	23.1465	DPP10;GRIN2A;KCNIP4;KCNAB1;FGF12;GRIN2D;HCN1
Release Of Sequestered Calcium Ion Into Cytosol (GO:0051209)	7/39	0.00335211	0.183869	0	0	4.0621	23.1465	RYR2;IBTK;PLCB4;ITPR2;PLCH1;DRD2;PLCB1
Chaperone-Mediated Protein Complex Assembly (GO:0051131)	5/21	0.00361188	0.188552	0	0	5.79654	32.597	HSPA4;PTGES3;PSMG2;HSPD1;HSPA1A
Positive Regulation Of Developmental Growth (GO:0048639)	8/50	0.00369927	0.188552	0	0	3.53867	19.8152	RIMS1;MACF1;UNC13A;SYT1;BDNF;INSR;PLCB1;NTN1
Regulation Of Glycolytic Process (GO:0006110)	7/40	0.00388643	0.188552	0	0	3.9388	21.8614	HDAC4;APP;FLCN;INSR;ZBTB20;ZBTB7A;OGT
Synaptic Vesicle Endocytosis (GO:0048488)	7/40	0.00388643	0.188552	0	0	3.9388	21.8614	NLGN4Y;DNM3;SH3GL3;OPHN1;SYT1;SNCG;AP2M1
Cardiac Muscle Hypertrophy (GO:0003300)	3/7	0.00404315	0.188552	0	0	13.8933	76.5623	HDAC4;RYR2;TTN
Cellular Response To Epinephrine Stimulus (GO:0071872)	3/7	0.00404315	0.188552	0	0	13.8933	76.5623	RYR2;KCNQ1;PDE4B
Response To Epinephrine (GO:0071871)	3/7	0.00404315	0.188552	0	0	13.8933	76.5623	RYR2;KCNQ1;PDE4B
Dendritic Spine Maintenance (GO:0097062)	3/7	0.00404315	0.188552	0	0	13.8933	76.5623	PRNP;INSR;IGF1R
Positive Regulation Of Oligodendrocyte Differentiation (GO:0048714)	3/7	0.00404315	0.188552	0	0	13.8933	76.5623	PTPRZ1;TENM4;ZNF365
Calcium-Mediated Signaling (GO:0019722)	11/85	0.00407405	0.188552	0	0	2.76507	15.2165	RYR2;PPP3CA;PRNP;FCGR3A;GRM5;PPP3CB;PPP3CC;AGTR1;ANK2;CACNA1C;MCU
Cell Junction Organization (GO:0034330)	9/62	0.00419083	0.190973	0	0	3.15602	17.2788	APP;GRM5;OPHN1;SNCG;PIN1;SEMA3E;CLDN1;ELFN1;PPFIA2
Presynaptic Endocytosis (GO:0140238)	6/31	0.00440682	0.193492	0	0	4.45399	24.1611	NLGN4Y;DNM3;OPHN1;SYT1;SNCG;AP2M1
Positive Regulation Of Excitatory Postsynaptic Potential (GO:2000463)	5/22	0.0044793	0.193492	0	0	5.45528	29.5037	RIMS1;GRIN2A;CUX2;RELN;GRIN2D
Copper Ion Homeostasis (GO:0055070)	4/14	0.00457273	0.193492	0	0	7.41466	39.9476	APP;COX19;PRNP;MT2A
Neuron Cell-Cell Adhesion (GO:0007158)	4/14	0.00457273	0.193492	0	0	7.41466	39.9476	NLGN4Y;RET;CNTN4;ASTN2
Positive Regulation Of Long-Term Synaptic Potentiation (GO:1900273)	4/14	0.00457273	0.193492	0	0	7.41466	39.9476	APP;RELN;ADCY8;SQSTM1
Neurotransmitter Transport (GO:0006836)	8/52	0.00473852	0.197683	0	0	3.37746	18.0763	SLC38A1;UNC13A;SYT1;STXBP1;LIN7A;SYN2;SLC6A3;SLC18A2
Axon Extension (GO:0048675)	5/23	0.00548525	0.225657	0	0	5.15194	26.8194	SEMA5A;NELL2;PPP3CB;MAP1B;SLIT2
Neurotransmitter Secretion (GO:0007269)	7/43	0.00587995	0.235427	0	0	3.60999	18.5417	RPH3A;RIMS1;UNC13A;SYT1;STXBP1;LIN7A;SYN2
Cell Morphogenesis Involved In Neuron Differentiation (GO:0048667)	10/77	0.00588171	0.235427	0	0	2.77462	14.2502	NTNG1;APP;SPTBN4;OPHN1;MAP1B;SDC2;NRCAM;CNTN4;DRD2;DSCAML1
Negative Regulation Of Synaptic Transmission (GO:0050805)	4/15	0.00598496	0.236366	0	0	6.74025	34.5	SLC24A2;STXBP1;DRD2;HCN1
Neuronal Ion Channel Clustering (GO:0045161)	3/8	0.00622325	0.239393	0	0	11.1141	56.4535	CNTNAP2;SPTBN4;NRCAM
Positive Regulation Of Calcium Ion Import Across Plasma Membrane (GO:1905665)	3/8	0.00622325	0.239393	0	0	11.1141	56.4535	PPP3CA;PPP3CB;PPP3CC
Protein Localization To Cell Periphery (GO:1990778)	15/142	0.00636272	0.24162	0	0	2.19951	11.1236	DPP10;SPTBN4;C2CD5;STXBP1;KCNB2;KCNIP4;MYO5A;ANK2;ATP1B3;LIN7A;RAB11A;PACS2;PACS1;MAP7;TSPAN5
Neuromuscular Junction Development (GO:0007528)	5/24	0.00664069	0.247674	0	0	4.88052	24.4736	UNC13C;UNC13A;PPFIBP2;PDZRN3;GPHN
Synaptic Vesicle Recycling (GO:0036465)	7/44	0.00668938	0.247674	0	0	3.51224	17.5866	NLGN4Y;DNM3;OPHN1;SYT1;SNCG;AP2M1;SYT7
Anterograde Trans-Synaptic Signaling (GO:0098916)	19/199	0.00697726	0.252086	0	0	1.96796	9.77113	NLGN4Y;UNC13C;GABRB2;SYT1;CACNA1A;GRIK2;SYN2;RPS6KA3;GRIN2A;DLG2;RPS6KA2;GIPC1;KCNQ2;KIF5A;PLP1;SNCG;ASIC2;NTSR1;SLC18A2
Cellular Response To Amyloid-Beta (GO:1904646)	6/34	0.00706384	0.252086	0	0	3.97614	19.6929	APP;PRNP;GRIN2A;GRM5;CACNA1A;IGF1R
Embryonic Skeletal System Development (GO:0048706)	6/34	0.00706384	0.252086	0	0	3.97614	19.6929	KIAA1217;DEAF1;XYLT1;PCSK5;DSCAML1;SULF2
Regulation Of Cation Channel Activity (GO:2001257)	8/56	0.00747307	0.26197	0	0	3.09535	15.1562	JPH3;FGF14;PDE4D;CACNA1A;ANK2;KCNAB1;FGF12;HCN1
Regulation Of Secretion (GO:0051046)	4/16	0.00765989	0.26197	0	0	6.17823	30.0989	KCNQ1;MYO6;NRG1;GPLD1
Negative Regulation Of Amyloid-Beta Formation (GO:1902430)	4/16	0.00765989	0.26197	0	0	6.17823	30.0989	PRNP;RTN3;RTN1;PIN1
Calcium Ion Transmembrane Transport (GO:0070588)	10/80	0.0076946	0.26197	0	0	2.65529	12.9239	SLC24A2;GRIN2A;CACNA1A;MICU2;CACNA1C;ATP2C1;RYR3;TRPM3;MCU;GRIN2D
Response To Calcium Ion (GO:0051592)	12/106	0.00816323	0.274767	0	0	2.37447	11.4167	RYR2;PPP3CA;SYT1;CACNA1A;ADCY1;SLC25A12;ADCY8;GPLD1;SYT7;RYR3;KCNH1;TTN
Regulation Of Monoatomic Ion Transmembrane Transporter Activity (GO:0032412)	9/69	0.00851854	0.28147	0	0	2.78679	13.2805	APP;RELN;ANK2;UTRN;CACNG2;CACNG3;FGF12;SHISA6;HCN1
Cardiac Conduction (GO:0061337)	7/46	0.00855242	0.28147	0	0	3.33177	15.8644	SPTBN4;KCNQ1;CTNNA3;ANK2;CACNA1C;KCNJ3;HCN1
Calcium Ion Transport Into Cytosol (GO:0060402)	3/9	0.00898116	0.283002	0	0	9.26123	43.6447	RYR2;JPH3;CACNA1C
Lipid Phosphorylation (GO:0046834)	3/9	0.00898116	0.283002	0	0	9.26123	43.6447	DGKB;DGKI;DGKH
Protein O-linked Glycosylation Via Threonine (GO:0018243)	3/9	0.00898116	0.283002	0	0	9.26123	43.6447	GALNT11;GALNT13;GALNTL6
Purine Nucleobase Metabolic Process (GO:0006144)	3/9	0.00898116	0.283002	0	0	9.26123	43.6447	TTR;DPYD;HPRT1
Fc Receptor Signaling Pathway (GO:0038093)	5/26	0.00944232	0.291335	0	0	4.41525	20.5863	VAV3;MAPK10;FCGR3A;SOS1;VAV2
Dendritic Spine Organization (GO:0097061)	5/26	0.00944232	0.291335	0	0	4.41525	20.5863	DOCK10;PRNP;INSR;IGF1R;ZNF365
Insulin Receptor Signaling Pathway (GO:0008286)	7/47	0.00961494	0.293603	0	0	3.24831	15.0866	C2CD5;INSR;SORBS1;SLC39A14;BCAR1;GPLD1;IGF1R
Potassium Ion Transport (GO:0006813)	13/122	0.00992025	0.299834	0	0	2.21877	10.2356	SLC24A2;KCNJ6;KCNH7;KCNH8;KCNB2;ATP1B3;KCNAB1;KCNQ1;KCNS3;KCNQ2;KCNH1;KCNJ3;HCN1
Neuron Projection Development (GO:0031175)	18/192	0.0101555	0.303845	0	0	1.92738	8.84616	APP;GPM6A;CNTNAP2;TRIO;BDNF;RASGRF1;HMGB1;NMNAT2;NYAP2;RAB11A;DOCK10;OPHN1;MAP1B;PLP1;MAP4;CNTN4;ATXN10;ZNF365
Protein Localization To Plasma Membrane (GO:0072659)	14/137	0.010863	0.321763	0	0	2.11799	9.5784	DPP10;SPTBN4;C2CD5;STXBP1;KCNB2;KCNIP4;MYO5A;ANK2;ATP1B3;RAB11A;PACS2;PACS1;MAP7;TSPAN5
Regulation Of Extrinsic Apoptotic Signaling Pathway In Absence Of Ligand (GO:2001239)	5/27	0.0111087	0.322588	0	0	4.21433	18.9646	RET;EYA4;BCL2;FGFR1;HSPA1A
Positive Regulation Of Calcium Ion Transmembrane Transporter Activity (GO:1901021)	5/27	0.0111087	0.322588	0	0	4.21433	18.9646	RYR2;PPP3CA;PPP3CB;PPP3CC;ANK2
Negative Regulation Of Amyloid Precursor Protein Catabolic Process (GO:1902992)	4/18	0.0118693	0.335478	0	0	5.29507	23.4773	PRNP;RTN3;RTN1;PIN1
Signal Release From Synapse (GO:0099643)	6/38	0.0121912	0.335478	0	0	3.47839	15.3294	RIMS1;UNC13A;SYT1;STXBP1;LIN7A;SYN2
calcineurin-NFAT Signaling Cascade (GO:0033173)	3/10	0.0123454	0.335478	0	0	7.93778	34.8823	PPP3CA;PPP3CB;PPP3CC
Regulation Of Synapse Maturation (GO:0090128)	3/10	0.0123454	0.335478	0	0	7.93778	34.8823	CAMK2B;RELN;YWHAZ
Negative Regulation Of Inclusion Body Assembly (GO:0090084)	3/10	0.0123454	0.335478	0	0	7.93778	34.8823	DNAJB1;DNAJB6;HSPA1A
Neuron Projection Fasciculation (GO:0106030)	3/10	0.0123454	0.335478	0	0	7.93778	34.8823	SEMA5A;NRCAM;CNTN4
Neuron Projection Maintenance (GO:1990535)	3/10	0.0123454	0.335478	0	0	7.93778	34.8823	APP;PRNP;INSR
Axon Development (GO:0061564)	11/99	0.0126212	0.339854	0	0	2.32345	10.159	SEMA5A;NTNG1;APP;SPTBN4;MAP1B;PLP1;NRCAM;CNTN4;NMNAT2;DRD2;DSCAML1
Regulation Of Cardiac Muscle Cell Action Potential (GO:0098901)	5/28	0.0129648	0.345961	0	0	4.03089	17.5163	RYR2;CTNNA3;ANK2;CACNA1C;HCN1
Negative Regulation Of Cell-Substrate Adhesion (GO:0010812)	6/39	0.0137983	0.361686	0	0	3.37281	14.4464	KANK1;SPOCK1;SEMA3E;ACTN4;EFNA5;AJAP1
Positive Regulation Of Lipid Biosynthetic Process (GO:0046889)	6/39	0.0137983	0.361686	0	0	3.37281	14.4464	SCARB1;LPGAT1;ZBTB20;SORBS1;LDLR;GPLD1
Positive Regulation Of Neurogenesis (GO:0050769)	9/75	0.0143938	0.36544	0	0	2.53264	10.7408	ROBO2;TIAM2;CUX2;CUX1;PLXNA2;NAP1L1;SLIT2;DRD2;PLXNA4
Glycosphingolipid Biosynthetic Process (GO:0006688)	4/19	0.014435	0.36544	0	0	4.94181	20.9439	ST8SIA5;ST8SIA6;B4GALT6;ST6GALNAC5
Nucleotide Biosynthetic Process (GO:0009165)	4/19	0.014435	0.36544	0	0	4.94181	20.9439	PRPSAP1;ME1;NMNAT2;HPRT1
Positive Regulation Of Axon Extension (GO:0045773)	4/19	0.014435	0.36544	0	0	4.94181	20.9439	SEMA5A;MACF1;DSCAM;NTN1
Regulation Of Voltage-Gated Calcium Channel Activity (GO:1901385)	5/29	0.0150194	0.373844	0	0	3.86273	16.2173	PPP3CA;PPP3CB;PPP3CC;PDE4B;CACNA1A
Negative Regulation Of Plasma Membrane Bounded Cell Projection Assembly (GO:0120033)	5/29	0.0150194	0.373844	0	0	3.86273	16.2173	KANK1;LIMK2;NRG1;SLIT2;ARHGAP24
Calcineurin-Mediated Signaling (GO:0097720)	3/11	0.0163353	0.38581	0	0	6.94519	28.5755	PPP3CA;PPP3CB;PPP3CC
Central Nervous System Myelination (GO:0022010)	3/11	0.0163353	0.38581	0	0	6.94519	28.5755	TENM4;PLP1;B4GALT6
Regulation Of Ventricular Cardiac Muscle Cell Action Potential (GO:0098911)	3/11	0.0163353	0.38581	0	0	6.94519	28.5755	RYR2;CTNNA3;CACNA1C
Skeletal Muscle Fiber Development (GO:0048741)	3/11	0.0163353	0.38581	0	0	6.94519	28.5755	SKI;PPP3CA;PPP3CB
Negative Regulation Of Heart Contraction (GO:0045822)	3/11	0.0163353	0.38581	0	0	6.94519	28.5755	SPTBN4;RNLS;PDE4D
Positive Regulation Of Triglyceride Biosynthetic Process (GO:0010867)	3/11	0.0163353	0.38581	0	0	6.94519	28.5755	SCARB1;LDLR;GPLD1
Regulation Of Protein Localization To Nucleus (GO:1900180)	7/52	0.0164119	0.38581	0	0	2.88662	11.8633	FLCN;WWTR1;PPP3CB;LIMK2;SESN2;PIN1;YWHAZ
Neuron Differentiation (GO:0030182)	16/173	0.0166435	0.386554	0	0	1.89669	7.76834	RTN3;TENM2;RTN1;TENM3;MYEF2;TENM4;MYT1L;PBX3;SMARCA1;POU3F2;PBX1;RUNX1;OPHN1;LMX1A;PIN1;SPOCK1
Regulation Of Potassium Ion Transport (GO:0043266)	5/30	0.0172808	0.386554	0	0	3.70802	15.0478	DPP10;KCNIP4;ANK2;KCNAB1;DRD2
Cardiac Muscle Cell Action Potential Involved In Contraction (GO:0086002)	5/30	0.0172808	0.386554	0	0	3.70802	15.0478	RYR2;KCNQ1;CACNA1C;FGF12;SCN1A
Striated Muscle Cell Differentiation (GO:0051146)	4/20	0.0173258	0.386554	0	0	4.6327	18.7882	SKI;MYEF2;NRG1;PLD3
Transport Along Microtubule (GO:0010970)	4/20	0.0173258	0.386554	0	0	4.6327	18.7882	APP;ARHGAP21;BAG3;DYNC1I1
Long-Term Memory (GO:0007616)	4/20	0.0173258	0.386554	0	0	4.6327	18.7882	PRNP;RASGRF1;LDLR;PJA2
Regulation Of Heart Rate By Cardiac Conduction (GO:0086091)	6/41	0.0174442	0.386554	0	0	3.17974	12.874	KCNQ1;CTNNA3;ANK2;CACNA1C;KCNJ3;HCN1
Regulation Of Neuron Projection Development (GO:0010975)	16/174	0.0174876	0.386554	0	0	1.88459	7.62553	NTNG1;RET;CAMK2B;KANK1;TENM3;BDNF;ZNF804A;KNDC1;RELN;LRRC7;SPOCK1;TOX;LRRC4C;EPHA3;PPFIA2;ZNF365
Plasma Membrane Bounded Cell Projection Organization (GO:0120036)	13/132	0.0182841	0.396981	0	0	2.03124	8.12847	APP;GPM6A;CNTNAP2;RASGRF1;HMGB1;RAB11A;OPHN1;MAP1B;WDPCP;MAP4;CNTN4;ATXN10;KIFAP3
Positive Regulation Of Signal Transduction (GO:0009967)	22/266	0.0191866	0.396981	0	0	1.68028	6.64305	MACF1;KANK1;THRB;PRKCB;BDNF;LMO3;PRKCA;SORBS1;LAMC1;RBPJ;SLC39A14;GRIN2D;SULF2;SKI;RIMS1;GRIN2A;CUX2;RELN;MGAT5;RSPO2;CNTN1;TSPAN5
Regulation Of Axonogenesis (GO:0050770)	6/42	0.0194939	0.396981	0	0	3.09125	12.1723	ROBO2;TIAM2;PLXNA2;SLIT2;LRRC4C;PLXNA4
Positive Regulation Of Neuron Projection Development (GO:0010976)	10/92	0.0195028	0.396981	0	0	2.26527	8.91882	RET;CAMK2B;TENM3;CUX2;RELN;LRRC7;BDNF;ZNF804A;TOX;EPHA3
Regulation Of Dendrite Morphogenesis (GO:0048814)	5/31	0.0197566	0.396981	0	0	3.56522	13.9909	CUX2;CUX1;SDC2;HECW2;KNDC1
Regulation Of Long-Term Synaptic Potentiation (GO:1900271)	5/31	0.0197566	0.396981	0	0	3.56522	13.9909	APP;RELN;ADCY1;ADCY8;SQSTM1
Modulation Of Excitatory Postsynaptic Potential (GO:0098815)	5/31	0.0197566	0.396981	0	0	3.56522	13.9909	RIMS1;GRIN2A;CUX2;RELN;GRIN2D
Negative Chemotaxis (GO:0050919)	5/31	0.0197566	0.396981	0	0	3.56522	13.9909	EPHA7;SEMA3E;UNC5C;SLIT2;NTN1
Negative Regulation Of Chemotaxis (GO:0050922)	5/31	0.0197566	0.396981	0	0	3.56522	13.9909	ROBO2;SEMA5A;SEMA3E;NRG1;SLIT2
Protein Localization To Membrane (GO:0072657)	17/192	0.0204592	0.396981	0	0	1.80801	7.03194	DPP10;SPTBN4;C2CD5;STXBP1;KCNB2;KCNIP4;RFTN1;MYO5A;ANK2;ATP1B3;LIN7A;RAB11A;PACS2;PACS1;MAP7;TSPAN5;BID
G Protein-Coupled Glutamate Receptor Signaling Pathway (GO:0007216)	3/12	0.0209621	0.396981	0	0	6.17318	23.8596	GRM5;GRM8;GRM1
Adult Locomotory Behavior (GO:0008344)	3/12	0.0209621	0.396981	0	0	6.17318	23.8596	SPTBN4;BTBD9;DRD2
Atrial Cardiac Muscle Cell Action Potential (GO:0086014)	3/12	0.0209621	0.396981	0	0	6.17318	23.8596	KCNQ1;CACNA1C;KCNJ3
Cellular Component Maintenance (GO:0043954)	3/12	0.0209621	0.396981	0	0	6.17318	23.8596	PRNP;INSR;IGF1R
Semaphorin-Plexin Signaling Pathway Involved In Neuron Projection Guidance (GO:1902285)	3/12	0.0209621	0.396981	0	0	6.17318	23.8596	NELL2;PLXNA2;PLXNA4
Negative Regulation Of Voltage-Gated Calcium Channel Activity (GO:1901386)	3/12	0.0209621	0.396981	0	0	6.17318	23.8596	PPP3CA;PPP3CB;PPP3CC
Nucleotide Metabolic Process (GO:0009117)	3/12	0.0209621	0.396981	0	0	6.17318	23.8596	ME1;NMNAT2;FHIT
Positive Regulation Of Vascular Endothelial Cell Proliferation (GO:1905564)	3/12	0.0209621	0.396981	0	0	6.17318	23.8596	AKT3;HMGB1;FGFR1
Positive Regulation Of Voltage-Gated Calcium Channel Activity (GO:1901387)	3/12	0.0209621	0.396981	0	0	6.17318	23.8596	PPP3CA;PPP3CB;PPP3CC
Transmembrane Receptor Protein Tyrosine Kinase Signaling Pathway (GO:0007169)	23/284	0.0211111	0.396981	0	0	1.64238	6.33624	RET;EPHA7;BDNF;INSR;NRG1;SORBS1;EFNA5;KALRN;SLC39A14;PRLR;PTPRG;VAV2;SULF2;IGF1R;AHI1;UBASH3B;FLRT2;SAMD12;PLCB1;EPHA3;GPLD1;BCAR1;FGFR1
Skeletal System Development (GO:0001501)	14/149	0.0212921	0.396981	0	0	1.9285	7.4236	SLC10A7;ANKRD11;CHD7;XYLT1;PCSK5;SULF2;KIAA1217;RPS6KA3;DEAF1;CDH11;GNAS;DYM;SOX6;FGFR1
Response To Amyloid-Beta (GO:1904645)	6/43	0.0217016	0.396981	0	0	3.00754	11.52	APP;PRNP;GRIN2A;GRM5;CACNA1A;IGF1R
Glycolipid Biosynthetic Process (GO:0009247)	6/43	0.0217016	0.396981	0	0	3.00754	11.52	ST8SIA5;ST3GAL6;ST8SIA6;PIGL;B4GALT6;ST6GALNAC5
Muscle Cell Development (GO:0055001)	5/32	0.0224536	0.396981	0	0	3.43299	13.0327	ANK2;ALPK3;ACTN4;SGCZ;TTN
Negative Regulation Of Fat Cell Differentiation (GO:0045599)	5/32	0.0224536	0.396981	0	0	3.43299	13.0327	FLCN;WWTR1;TRIO;ENPP1;RUNX1T1
Activation Of Transmembrane Receptor Protein Tyrosine Kinase Activity (GO:0007171)	2/5	0.0237455	0.396981	0	0	12.3382	46.1494	NRG1;PRLR
Regulation Of Relaxation Of Cardiac Muscle (GO:1901897)	2/5	0.0237455	0.396981	0	0	12.3382	46.1494	PDE4D;PDE4B
Cerebral Cortex Neuron Differentiation (GO:0021895)	2/5	0.0237455	0.396981	0	0	12.3382	46.1494	OPHN1;TOX
Regulation Of Voltage-Gated Sodium Channel Activity (GO:1905150)	2/5	0.0237455	0.396981	0	0	12.3382	46.1494	FGF14;FGF12
Cholesterol Import (GO:0070508)	2/5	0.0237455	0.396981	0	0	12.3382	46.1494	SCARB1;LDLR
Choline Metabolic Process (GO:0019695)	2/5	0.0237455	0.396981	0	0	12.3382	46.1494	DMGDH;SLC44A1
Retinal Ganglion Cell Axon Guidance (GO:0031290)	2/5	0.0237455	0.396981	0	0	12.3382	46.1494	ROBO2;SLIT2
Striated Muscle Hypertrophy (GO:0014897)	2/5	0.0237455	0.396981	0	0	12.3382	46.1494	RYR2;TTN
Gamma-Aminobutyric Acid Metabolic Process (GO:0009448)	2/5	0.0237455	0.396981	0	0	12.3382	46.1494	SLC38A1;ALDH1A1
Ketone Body Biosynthetic Process (GO:0046951)	2/5	0.0237455	0.396981	0	0	12.3382	46.1494	ACSS3;HMGCLL1
Negative Regulation Of Relaxation Of Muscle (GO:1901078)	2/5	0.0237455	0.396981	0	0	12.3382	46.1494	PDE4D;PDE4B
Phosphatidylinositol Acyl-Chain Remodeling (GO:0036149)	2/5	0.0237455	0.396981	0	0	12.3382	46.1494	LPGAT1;MBOAT7
Plus-End-Directed Organelle Transport Along Microtubule (GO:0072386)	2/5	0.0237455	0.396981	0	0	12.3382	46.1494	KIF13A;KIFAP3
Potassium Ion Transmembrane Transport (GO:0071805)	13/137	0.0240701	0.396981	0	0	1.94882	7.26284	SLC24A2;SLC12A3;KCNJ6;KCNH7;KCNH8;KCNB2;ATP1B3;KCNQ1;KCNS3;KCNQ2;KCNH1;KCNJ3;HCN1
Regulation Of Insulin Receptor Signaling Pathway (GO:0046626)	6/44	0.024072	0.396981	0	0	2.92824	10.9127	KANK1;PTPRE;PRKCB;ENPP1;SORBS1;OGT
Fc-epsilon Receptor Signaling Pathway (GO:0038095)	4/22	0.0241245	0.396981	0	0	4.11752	15.3358	VAV3;MAPK10;SOS1;VAV2
Regulation Of Release Of Sequestered Calcium Ion Into Cytosol By Sarcoplasmic Reticulum (GO:0010880)	4/22	0.0241245	0.396981	0	0	4.11752	15.3358	RYR2;PDE4D;ANK2;CACNA1C
Cellular Response To Topologically Incorrect Protein (GO:0035967)	4/22	0.0241245	0.396981	0	0	4.11752	15.3358	PACRG;BAG3;RHBDD1;HSPA1A
Cytoskeleton-Dependent Intracellular Transport (GO:0030705)	4/22	0.0241245	0.396981	0	0	4.11752	15.3358	TUBA1A;TUBB2A;KIF13A;DYNC1I1
Vesicle Transport Along Microtubule (GO:0047496)	4/22	0.0241245	0.396981	0	0	4.11752	15.3358	KIF13A;KIF5A;KIFAP3;DYNC1I1
Positive Regulation Of Synaptic Transmission, Glutamatergic (GO:0051968)	4/22	0.0241245	0.396981	0	0	4.11752	15.3358	GRIN2A;RELN;CACNG3;GRIN2D
Regulation Of Phosphorylation (GO:0042325)	9/82	0.0245145	0.400926	0	0	2.28894	8.4885	APP;FLCN;GRM5;DSCAM;PTGES3;SESN2;HSPB1;PIN1;LDB2
Cellular Response To Calcium Ion (GO:0071277)	8/69	0.0246349	0.400926	0	0	2.43402	9.0146	SYT1;CACNA1A;ADCY1;ADCY8;RYR3;GPLD1;SYT7;KCNH1
Signal Transduction By P53 Class Mediator (GO:0072331)	5/33	0.0253782	0.406326	0	0	3.31021	12.1613	HINT1;MYO6;SESN2;ZNF385B;FHIT
Positive Regulation Of Small Molecule Metabolic Process (GO:0062013)	5/33	0.0253782	0.406326	0	0	3.31021	12.1613	APP;INSR;PRKCE;ZBTB20;GPLD1
Regulation Of Amyloid-Beta Formation (GO:1902003)	5/33	0.0253782	0.406326	0	0	3.31021	12.1613	RTN3;PRNP;RTN1;SLC2A13;PIN1
Cardiac Left Ventricle Morphogenesis (GO:0003214)	3/13	0.0262297	0.417701	0	0	5.55557	20.2271	RYR2;RBPJ;TGFBR2
Semaphorin-Plexin Signaling Pathway (GO:0071526)	5/34	0.0285359	0.449592	0	0	3.1959	11.3665	SEMA5A;NELL2;PLXNA2;SEMA3E;PLXNA4
Positive Regulation Of Carbohydrate Metabolic Process (GO:0045913)	5/34	0.0285359	0.449592	0	0	3.1959	11.3665	APP;INSR;PRKCE;ZBTB20;GPLD1
Regulation Of Hydrolase Activity (GO:0051336)	8/71	0.0286885	0.449604	0	0	2.3565	8.36853	VAV3;PLXNA2;EFNA5;PRKG1;EPHA3;PLXNA4;GPR137B;VAV2
B Cell Receptor Signaling Pathway (GO:0050853)	6/46	0.0293179	0.45108	0	0	2.78154	9.81759	VAV3;PRKCB;RFTN1;BCL2;BMX;BCAR1
Regulation Of Postsynaptic Membrane Potential (GO:0060078)	5/35	0.0319314	0.45108	0	0	3.0892	10.6397	GRIN2A;GABRA4;DRD2;GABRG3;GRIN2D
Regulation Of Regulated Secretory Pathway (GO:1903305)	5/35	0.0319314	0.45108	0	0	3.0892	10.6397	RPH3A;RIMS1;PREPL;SYT1;SYT7
Regulation Of Sodium Ion Transport (GO:0002028)	5/35	0.0319314	0.45108	0	0	3.0892	10.6397	NKAIN2;SPTBN4;NKAIN3;DRD2;FGF12
Regulation Of Cardiac Muscle Contraction (GO:0055117)	5/35	0.0319314	0.45108	0	0	3.0892	10.6397	RYR2;PDE4D;KCNQ1;PDE4B;ANK2
Regulation Of Endothelial Cell Chemotaxis (GO:2001026)	3/14	0.0321362	0.45108	0	0	5.05025	17.3616	SEMA5A;HSPB1;NRG1
Synaptic Transmission, GABAergic (GO:0051932)	3/14	0.0321362	0.45108	0	0	5.05025	17.3616	GABRB2;GABRA4;GABRG3
Myotube Cell Development (GO:0014904)	3/14	0.0321362	0.45108	0	0	5.05025	17.3616	SKI;PPP3CA;PPP3CB
Negative Regulation Of Androgen Receptor Signaling Pathway (GO:0060766)	3/14	0.0321362	0.45108	0	0	5.05025	17.3616	NCOR2;ZBTB7A;FOXP1
Negative Regulation Of Blood Pressure (GO:0045776)	3/14	0.0321362	0.45108	0	0	5.05025	17.3616	SCPEP1;RNLS;DRD2
Positive Regulation Of Endothelial Cell Chemotaxis (GO:2001028)	3/14	0.0321362	0.45108	0	0	5.05025	17.3616	SEMA5A;HSPB1;FGFR1
Fc-gamma Receptor Signaling Pathway (GO:0038094)	4/24	0.0323301	0.45108	0	0	3.70538	12.716	VAV3;FCGR3A;PRKCE;VAV2
Outflow Tract Septum Morphogenesis (GO:0003148)	4/24	0.0323301	0.45108	0	0	3.70538	12.716	ROBO2;NELL2;ZFPM2;TGFBR2
Regulation Of AMPA Receptor Activity (GO:2000311)	4/24	0.0323301	0.45108	0	0	3.70538	12.716	RELN;CACNG2;CACNG3;SHISA6
Monoatomic Cation Transmembrane Transport (GO:0098655)	22/281	0.0329651	0.45108	0	0	1.5817	5.39724	SLC24A2;SLC12A3;KCNH7;KCNB2;KCNH8;CACNA1A;ATP1B3;CACNA1C;ATP2C1;SLC39A14;RYR3;SLC6A3;GRIN2D;GRIN2A;NNT;KCNQ1;KCNS3;KCNQ2;ASIC2;TRPM3;KCNH1;HCN1
Regulation Of Cell Adhesion (GO:0030155)	13/144	0.0343064	0.45108	0	0	1.844	6.21875	SEMA5A;RET;EPHA7;DSCAM;PRKCA;NRG1;LAMC1;EFNA5;FLCN;PPP3CA;FRMD5;PLXNA2;PLXNA4
Regulation Of Growth Hormone Secretion (GO:0060123)	2/6	0.0344173	0.45108	0	0	9.25317	31.1757	CHD7;DRD2
Axon Extension Involved In Axon Guidance (GO:0048846)	2/6	0.0344173	0.45108	0	0	9.25317	31.1757	NELL2;SLIT2
Cardiac Muscle Cell Myoblast Differentiation (GO:0060379)	2/6	0.0344173	0.45108	0	0	9.25317	31.1757	NRG1;RBPJ
Cellular Response To Caffeine (GO:0071313)	2/6	0.0344173	0.45108	0	0	9.25317	31.1757	RYR2;RYR3
Release Of Sequestered Calcium Ion Into Cytosol By Sarcoplasmic Reticulum (GO:0014808)	2/6	0.0344173	0.45108	0	0	9.25317	31.1757	RYR2;RYR3
Response To Alkaloid (GO:0043279)	2/6	0.0344173	0.45108	0	0	9.25317	31.1757	RYR2;DRD2
Response To Caffeine (GO:0031000)	2/6	0.0344173	0.45108	0	0	9.25317	31.1757	RYR2;RYR3
Dense Core Granule Cytoskeletal Transport (GO:0099519)	2/6	0.0344173	0.45108	0	0	9.25317	31.1757	KIF5A;PPFIA2
Substrate-Dependent Cell Migration, Cell Extension (GO:0006930)	2/6	0.0344173	0.45108	0	0	9.25317	31.1757	OPHN1;NTN1
Synaptic Vesicle Docking (GO:0016081)	2/6	0.0344173	0.45108	0	0	9.25317	31.1757	UNC13C;UNC13A
Mitotic Nuclear Membrane Disassembly (GO:0007077)	2/6	0.0344173	0.45108	0	0	9.25317	31.1757	PRKCB;PRKCA
Negative Regulation Of Heart Rate (GO:0010459)	2/6	0.0344173	0.45108	0	0	9.25317	31.1757	SPTBN4;RNLS
Negative Regulation Of Ruffle Assembly (GO:1900028)	2/6	0.0344173	0.45108	0	0	9.25317	31.1757	KANK1;ARHGAP24
Neuron Projection Extension Involved In Neuron Projection Guidance (GO:1902284)	2/6	0.0344173	0.45108	0	0	9.25317	31.1757	NELL2;SLIT2
Neurotransmitter Receptor Transport, Endosome To Postsynaptic Membrane (GO:0098887)	2/6	0.0344173	0.45108	0	0	9.25317	31.1757	LRRC7;RAB11A
Neurotransmitter Receptor Transport, Postsynaptic Endosome To Lysosome (GO:0098943)	2/6	0.0344173	0.45108	0	0	9.25317	31.1757	CACNG2;CACNG3
Positive Regulation Of B Cell Receptor Signaling Pathway (GO:0050861)	2/6	0.0344173	0.45108	0	0	9.25317	31.1757	PRKCB;FOXP1
Positive Regulation Of Immune Response To Tumor Cell (GO:0002839)	2/6	0.0344173	0.45108	0	0	9.25317	31.1757	NRG1;HSPD1
Regulation Of SA Node Cell Action Potential (GO:0098907)	2/6	0.0344173	0.45108	0	0	9.25317	31.1757	RYR2;HCN1
Regulation Of T Cell Mediated Immune Response To Tumor Cell (GO:0002840)	2/6	0.0344173	0.45108	0	0	9.25317	31.1757	HMGB1;HSPD1
Regulation Of Anion Channel Activity (GO:0010359)	2/6	0.0344173	0.45108	0	0	9.25317	31.1757	PRNP;GRM5
Regulation Of Endothelial Cell Migration (GO:0010594)	9/88	0.0365447	0.476852	0	0	2.11442	6.99708	NELL2;GPI;SCARB1;DNAJA4;PRKCA;SLIT2;GPLD1;BCAR1;FOXP1
Myotube Differentiation (GO:0014902)	4/25	0.0369727	0.478224	0	0	3.52874	11.6363	SKI;MYEF2;PLD3;KCNH1
Regulation Of Cell Size (GO:0008361)	4/25	0.0369727	0.478224	0	0	3.52874	11.6363	VAV3;DEPTOR;PRR16;VAV2
Regulation Of Cellular Response To Heat (GO:1900034)	3/15	0.038674	0.48954	0	0	4.62915	15.0567	DNAJB1;DNAJB6;CHORDC1
Ganglioside Biosynthetic Process (GO:0001574)	3/15	0.038674	0.48954	0	0	4.62915	15.0567	ST8SIA6;B4GALT6;ST6GALNAC5
Positive Regulation Of Muscle Cell Differentiation (GO:0051149)	3/15	0.038674	0.48954	0	0	4.62915	15.0567	OLFM2;NRG1;LAMC1
Regulation Of Rac Protein Signal Transduction (GO:0035020)	3/15	0.038674	0.48954	0	0	4.62915	15.0567	RASGRF1;OGT;ARHGAP24
Regulation Of Amyloid Fibril Formation (GO:1905906)	3/15	0.038674	0.48954	0	0	4.62915	15.0567	APP;CRYAB;LDLR
Regulation Of Sodium Ion Transmembrane Transporter Activity (GO:2000649)	5/37	0.0394514	0.495148	0	0	2.89582	9.36129	FGF14;PRKCE;HECW2;UTRN;FGF12
Ventricular Septum Development (GO:0003281)	5/37	0.0394514	0.495148	0	0	2.89582	9.36129	ROBO2;MATR3;SLIT2;ZFPM2;TGFBR2
Regulation Of Cell Migration (GO:0030334)	31/434	0.0403564	0.504369	0	0	1.4342	4.60379	RET;SEMA5A;CAMK2B;KANK1;MACF1;ZMYND8;SEMA3E;LDB2;FOXO3;CLDN1;IGF1R;DOCK10;PPP3CA;FLCN;RELN;MGAT5;LMNA;PLXNA2;SLIT2;DRD2;PLXNA4;SCAI;NTNG1;INSR;PRKCA;ACTN4;FRMD5;CDH11;CNTN1;OGT;BCAR1
Regulation Of TORC1 Signaling (GO:1903432)	6/50	0.0419318	0.511686	0	0	2.52814	8.01852	FLCN;DEPTOR;SESN3;SESN2;KLHL22;GPR137B
L-amino Acid Transport (GO:0015807)	4/26	0.0419783	0.511686	0	0	3.36817	10.6791	SLC7A5;SLC38A1;SLC7A11;SLC7A1
Calcium-Ion Regulated Exocytosis (GO:0017156)	4/26	0.0419783	0.511686	0	0	3.36817	10.6791	RIMS1;PPP3CB;SYT1;SYT7
Camera-Type Eye Development (GO:0043010)	4/26	0.0419783	0.511686	0	0	3.36817	10.6791	FBN2;SKI;TENM3;CACNA1C
Cellular Response To Xenobiotic Stimulus (GO:0071466)	4/26	0.0419783	0.511686	0	0	3.36817	10.6791	KCNQ1;PDE4B;GPLD1;VAV2
Negative Regulation Of Insulin Receptor Signaling Pathway (GO:0046627)	4/26	0.0419783	0.511686	0	0	3.36817	10.6791	KANK1;PTPRE;PRKCB;ENPP1
Positive Regulation Of Endothelial Cell Proliferation (GO:0001938)	8/77	0.0435455	0.513705	0	0	2.1509	6.74081	SEMA5A;NELL2;AKT3;AGTR1;CNTN1;PRKCA;HMGB1;FGFR1
Positive Regulation Of Protein Localization To Cell Periphery (GO:1904377)	6/51	0.0455439	0.513705	0	0	2.47183	7.63566	DPP10;EPB41;PRKCE;SORBS1;SQSTM1;EPHA3
Positive Regulation Of Protein Localization To Plasma Membrane (GO:1903078)	6/51	0.0455439	0.513705	0	0	2.47183	7.63566	DPP10;PRKCE;SORBS1;ATP2C1;SQSTM1;EPHA3
Regulation Of Synaptic Transmission, GABAergic (GO:0032228)	3/16	0.0458311	0.513705	0	0	4.27284	13.1723	SLC38A1;STXBP1;DRD2
Regulation Of Triglyceride Biosynthetic Process (GO:0010866)	3/16	0.0458311	0.513705	0	0	4.27284	13.1723	SCARB1;LDLR;GPLD1
Neuron Projection Organization (GO:0106027)	3/16	0.0458311	0.513705	0	0	4.27284	13.1723	APP;PRNP;INSR
Amine Transport (GO:0015837)	2/7	0.046567	0.513705	0	0	7.40215	22.7014	SLC44A1;SLC18A2
Anterograde Axonal Protein Transport (GO:0099641)	2/7	0.046567	0.513705	0	0	7.40215	22.7014	KIF5A;HSPB1
Regulation Of Myeloid Leukocyte Differentiation (GO:0002761)	2/7	0.046567	0.513705	0	0	7.40215	22.7014	UBASH3B;FOXP1
Axo-Dendritic Protein Transport (GO:0099640)	2/7	0.046567	0.513705	0	0	7.40215	22.7014	KIF5A;HSPB1
Axon Ensheathment In Central Nervous System (GO:0032291)	2/7	0.046567	0.513705	0	0	7.40215	22.7014	PLP1;B4GALT6
Cellular Biogenic Amine Catabolic Process (GO:0042402)	2/7	0.046567	0.513705	0	0	7.40215	22.7014	DMGDH;SLC44A1
Release Of Sequestered Calcium Ion Into Cytosol By Endoplasmic Reticulum (GO:1903514)	2/7	0.046567	0.513705	0	0	7.40215	22.7014	RYR2;RYR3
Sulfur Amino Acid Transport (GO:0000101)	2/7	0.046567	0.513705	0	0	7.40215	22.7014	SLC7A5;SLC7A11
Ventricular Cardiac Muscle Cell Membrane Repolarization (GO:0099625)	2/7	0.046567	0.513705	0	0	7.40215	22.7014	KCNQ1;KCNJ3
Ventricular Trabecula Myocardium Morphogenesis (GO:0003222)	2/7	0.046567	0.513705	0	0	7.40215	22.7014	NRG1;RBPJ
Natural Killer Cell Differentiation (GO:0001779)	2/7	0.046567	0.513705	0	0	7.40215	22.7014	TOX;PBX1
Neuroepithelial Cell Differentiation (GO:0060563)	2/7	0.046567	0.513705	0	0	7.40215	22.7014	TUBB2A;MAP1B
Neuron Fate Specification (GO:0048665)	2/7	0.046567	0.513705	0	0	7.40215	22.7014	MYT1L;POU3F2
Neurotransmitter Receptor Diffusion Trapping (GO:0099628)	2/7	0.046567	0.513705	0	0	7.40215	22.7014	CACNG3;GPHN
Neurotransmitter Receptor Transport, Endosome To Plasma Membrane (GO:0099639)	2/7	0.046567	0.513705	0	0	7.40215	22.7014	LRRC7;RAB11A
Postsynaptic Neurotransmitter Receptor Diffusion Trapping (GO:0098970)	2/7	0.046567	0.513705	0	0	7.40215	22.7014	CACNG3;GPHN
Protein K27-linked Ubiquitination (GO:0044314)	2/7	0.046567	0.513705	0	0	7.40215	22.7014	RNF6;RNF185
Protein Localization To Presynapse (GO:1905383)	2/7	0.046567	0.513705	0	0	7.40215	22.7014	KIF5A;HSPB1
Purine-Containing Compound Metabolic Process (GO:0072521)	2/7	0.046567	0.513705	0	0	7.40215	22.7014	TTR;FHIT
Regulation Of Insulin Secretion Involved In Cellular Response To Glucose Stimulus (GO:0061178)	4/27	0.0473469	0.513705	0	0	3.22156	9.82657	PPP3CB;ADCY8;EFNA5;GPLD1
Ventricular Septum Morphogenesis (GO:0060412)	4/27	0.0473469	0.513705	0	0	3.22156	9.82657	ROBO2;SLIT2;ZFPM2;TGFBR2
Negative Regulation Of Cellular Response To Insulin Stimulus (GO:1900077)	4/27	0.0473469	0.513705	0	0	3.22156	9.82657	KANK1;PTPRE;PRKCB;ENPP1
Positive Regulation Of TORC1 Signaling (GO:1904263)	4/27	0.0473469	0.513705	0	0	3.22156	9.82657	FLCN;SESN2;KLHL22;GPR137B
Regulation Of Androgen Receptor Signaling Pathway (GO:0060765)	4/27	0.0473469	0.513705	0	0	3.22156	9.82657	NCOR2;RNF6;ZBTB7A;FOXP1
Regulation Of Protein Tyrosine Kinase Activity (GO:0061097)	5/39	0.0479616	0.51659	0	0	2.72519	8.27737	APP;PRNP;GRM5;RELN;SH3BP5
Positive Regulation Of Cytokinesis (GO:0032467)	5/39	0.0479616	0.51659	0	0	2.72519	8.27737	SVIL;PRKCE;GIPC1;DRD2;CIT
Protein O-linked Glycosylation (GO:0006493)	9/93	0.0492448	0.526853	0	0	1.98804	5.98588	GALNT11;ST6GAL1;GALNT13;TET3;TMTC2;ST8SIA6;PLOD1;GALNTL6;OGT
Regulation Of Neuron Differentiation (GO:0045664)	8/79	0.0494481	0.526853	0	0	2.09009	6.28455	BRINP2;ZEB1;RELN;ZFHX2;BDNF;NRCAM;CNTN4;FGFR1
Response To Insulin (GO:0032868)	8/79	0.0494481	0.526853	0	0	2.09009	6.28455	C2CD5;INSR;ENPP1;MYO5A;SORBS1;SLC39A14;OGT;GPLD1
Regulation Of GTPase Activity (GO:0043087)	17/214	0.0498162	0.528873	0	0	1.60422	4.81173	VAV3;RASGRF1;EFNA5;GPR137B;VAV2;DOCK10;FLCN;RASGEF1B;PLXNA2;PIN1;SOS1;EPHA3;RGS6;PLXNA4;ZC3H15;PRKG1;RGS7
Peptidyl-Threonine Modification (GO:0018210)	7/66	0.0519148	0.539926	0	0	2.20003	6.50803	GALNT11;GPI;GALNT13;PRKCA;GALNTL6;CDC42BPA;TGFBR2
L-alpha-amino Acid Transmembrane Transport (GO:1902475)	5/40	0.0525922	0.539926	0	0	2.64719	7.79647	SLC7A5;SLC38A1;SLC7A11;SLC25A12;SLC7A1
Negative Regulation Of Cation Channel Activity (GO:2001258)	4/28	0.0530772	0.539926	0	0	3.08716	9.06393	PPP3CA;PPP3CB;PPP3CC;KCNAB1
Negative Regulation Of Signaling (GO:0023057)	4/28	0.0530772	0.539926	0	0	3.08716	9.06393	PPP3CA;PPP3CB;UBASH3B;LDLR
Primary Neural Tube Formation (GO:0014020)	4/28	0.0530772	0.539926	0	0	3.08716	9.06393	SKI;MTHFD1L;DEAF1;PRICKLE1
Regulation Of Calcium Ion-Dependent Exocytosis (GO:0017158)	4/28	0.0530772	0.539926	0	0	3.08716	9.06393	RPH3A;SYT1;STXBP1;SYT7
Positive Regulation Of Wnt Signaling Pathway (GO:0030177)	10/109	0.053574	0.539926	0	0	1.8746	5.48637	SEMA5A;SKI;MACF1;KANK1;RSPO2;PIN1;GPC5;TBL1X;LGR5;SULF2
Branched-Chain Amino Acid Catabolic Process (GO:0009083)	3/17	0.0535916	0.539926	0	0	3.96742	11.6101	HMGCLL1;HIBCH;ACAT1
Embryo Development Ending In Birth Or Egg Hatching (GO:0009792)	3/17	0.0535916	0.539926	0	0	3.96742	11.6101	CHD7;UBR3;FGFR1
Negative Regulation Of Rho Protein Signal Transduction (GO:0035024)	3/17	0.0535916	0.539926	0	0	3.96742	11.6101	KANK1;FLCN;SCAI
Positive Regulation Of Dendrite Extension (GO:1903861)	3/17	0.0535916	0.539926	0	0	3.96742	11.6101	RIMS1;UNC13A;SYT1
Positive Regulation Of Dendrite Morphogenesis (GO:0050775)	3/17	0.0535916	0.539926	0	0	3.96742	11.6101	CUX2;RELN;CUX1
Positive Regulation Of Glial Cell Differentiation (GO:0045687)	3/17	0.0535916	0.539926	0	0	3.96742	11.6101	TENM4;PTPRZ1;ZNF365
Positive Regulation Of Heart Rate (GO:0010460)	3/17	0.0535916	0.539926	0	0	3.96742	11.6101	RYR2;PDE4D;KCNQ1
Positive Regulation Of Potassium Ion Transmembrane Transport (GO:1901381)	3/17	0.0535916	0.539926	0	0	3.96742	11.6101	KCNQ1;ANK2;ATP1B3
Positive Regulation Of Epithelial Cell Migration (GO:0010634)	9/95	0.0550494	0.552733	0	0	1.9416	5.62971	NELL2;GPI;SCARB1;PRKCE;PRKCA;GPLD1;RAB11A;BCAR1;FOXP1
Regulation Of Protein Phosphorylation (GO:0001932)	20/265	0.0554151	0.554525	0	0	1.51819	4.39197	APP;SPTBN4;WWTR1;PRNP;EPHA7;INSR;LIMK2;HSPB1;KNDC1;NRG1;EFNA5;PTPN13;TTN;FLCN;IBTK;GRM5;RELN;SESN2;PIN1;SLIT2
Synaptic Vesicle Exocytosis (GO:0016079)	5/41	0.0574739	0.555923	0	0	2.57352	7.35107	RIMS1;UNC13C;UNC13A;SYT1;SYT7
Heart Contraction (GO:0060047)	5/41	0.0574739	0.555923	0	0	2.57352	7.35107	RYR2;SGCD;KCNQ1;SGCZ;TTN
Regulation Of Blood Vessel Endothelial Cell Migration (GO:0043535)	6/54	0.0575116	0.555923	0	0	2.31697	6.61672	AKT3;HSPB1;NRG1;PRKCA;HMGB1;FGFR1
Regulation Of Developmental Growth (GO:0048638)	4/29	0.0591665	0.555923	0	0	2.96352	8.37905	APP;INSR;NRCAM;PLCB1
Alpha-Amino Acid Catabolic Process (GO:1901606)	4/29	0.0591665	0.555923	0	0	2.96352	8.37905	CBS;HMGCLL1;HIBCH;ACAT1
Regulation Of Monoatomic Ion Transmembrane Transport (GO:0034765)	4/29	0.0591665	0.555923	0	0	2.96352	8.37905	GRIN2A;KCNJ6;KCNJ3;GRIN2D
Regulation Of Neuron Migration (GO:2001222)	4/29	0.0591665	0.555923	0	0	2.96352	8.37905	CAMK2B;NTNG1;ZNF609;RELN
Cardiac Muscle Cell Action Potential (GO:0086001)	4/29	0.0591665	0.555923	0	0	2.96352	8.37905	KCNQ1;CACNA1C;FGF12;SCN1A
Chondrocyte Differentiation (GO:0002062)	4/29	0.0591665	0.555923	0	0	2.96352	8.37905	SOX6;SLC39A14;GPLD1;SULF2
Tube Closure (GO:0060606)	4/29	0.0591665	0.555923	0	0	2.96352	8.37905	SKI;MTHFD1L;DEAF1;PRICKLE1
Regulation Of Fertilization (GO:0080154)	2/8	0.0600149	0.555923	0	0	6.16813	17.352	LHFPL2;PLCB1
Astral Microtubule Organization (GO:0030953)	2/8	0.0600149	0.555923	0	0	6.16813	17.352	LIMK2;RAB11A
Cardioblast Differentiation (GO:0010002)	2/8	0.0600149	0.555923	0	0	6.16813	17.352	NRG1;RBPJ
Regulation Of Vesicle Fusion (GO:0031338)	2/8	0.0600149	0.555923	0	0	6.16813	17.352	C2CD5;STXBP1
Semaphorin-Plexin Signaling Pathway Involved In Axon Guidance (GO:1902287)	2/8	0.0600149	0.555923	0	0	6.16813	17.352	PLXNA2;PLXNA4
Sensory Organ Morphogenesis (GO:0090596)	2/8	0.0600149	0.555923	0	0	6.16813	17.352	SKI;WDPCP
Glucan Metabolic Process (GO:0044042)	2/8	0.0600149	0.555923	0	0	6.16813	17.352	GBE1;PYGL
Monocyte Activation (GO:0042117)	2/8	0.0600149	0.555923	0	0	6.16813	17.352	DYSF;FOXP1
Negative Regulation Of Alpha-Beta T Cell Differentiation (GO:0046639)	2/8	0.0600149	0.555923	0	0	6.16813	17.352	HMGB1;RUNX1
Nuclear Membrane Disassembly (GO:0051081)	2/8	0.0600149	0.555923	0	0	6.16813	17.352	PRKCB;PRKCA
Positive Regulation Of Dendritic Spine Morphogenesis (GO:0061003)	2/8	0.0600149	0.555923	0	0	6.16813	17.352	CUX2;RELN
Positive Regulation Of Synapse Maturation (GO:0090129)	2/8	0.0600149	0.555923	0	0	6.16813	17.352	CAMK2B;RELN
Regulation Of Protein Localization (GO:0032880)	9/97	0.0612807	0.555923	0	0	1.89727	5.29773	RABGAP1L;DNAJB6;BDNF;KIAA0586;GPC1;GBF1;PIN1;WDPCP;GPC5
Phosphatidylcholine Metabolic Process (GO:0046470)	6/55	0.0618813	0.555923	0	0	2.26956	6.31515	LPGAT1;SLC44A1;ABHD3;MBOAT7;PLA2G4C;GPLD1
Regulation Of Dendrite Extension (GO:1903859)	3/18	0.061936	0.555923	0	0	3.70273	10.2997	RIMS1;UNC13A;SYT1
Associative Learning (GO:0008306)	3/18	0.061936	0.555923	0	0	3.70273	10.2997	APP;ADCY3;DRD2
Regulation Of Oligodendrocyte Differentiation (GO:0048713)	3/18	0.061936	0.555923	0	0	3.70273	10.2997	TENM4;PTPRZ1;ZNF365
Cardiac Muscle Cell Contraction (GO:0086003)	3/18	0.061936	0.555923	0	0	3.70273	10.2997	CACNA1C;FGF12;SCN1A
Regulation Of Vascular Endothelial Cell Proliferation (GO:1905562)	3/18	0.061936	0.555923	0	0	3.70273	10.2997	AKT3;HMGB1;FGFR1
Establishment Of Vesicle Localization (GO:0051650)	3/18	0.061936	0.555923	0	0	3.70273	10.2997	LIMK2;KIF5A;RAB11A
Excitatory Postsynaptic Potential (GO:0060079)	3/18	0.061936	0.555923	0	0	3.70273	10.2997	GRIN2A;DRD2;GRIN2D
Maintenance Of Protein Location In Nucleus (GO:0051457)	3/18	0.061936	0.555923	0	0	3.70273	10.2997	SUN1;RANGAP1;SYNE1
Membrane Repolarization (GO:0086009)	3/18	0.061936	0.555923	0	0	3.70273	10.2997	KCNH7;KCNQ1;ATP1B3
Positive Regulation Of Triglyceride Metabolic Process (GO:0090208)	3/18	0.061936	0.555923	0	0	3.70273	10.2997	SCARB1;LDLR;GPLD1
Amino Acid Transmembrane Transport (GO:0003333)	5/42	0.0626064	0.558554	0	0	2.50383	6.93785	SLC7A5;SLC38A1;SLC7A11;SLC25A12;SLC7A1
Regulation Of Neurotransmitter Receptor Activity (GO:0099601)	5/42	0.0626064	0.558554	0	0	2.50383	6.93785	APP;RELN;CACNG2;CACNG3;SHISA6
Regulation Of Dendritic Spine Morphogenesis (GO:0061001)	4/30	0.0656105	0.581851	0	0	2.84939	7.76179	CAMK2B;CUX2;RELN;PPFIA2
Positive Regulation Of Cell Communication (GO:0010647)	4/30	0.0656105	0.581851	0	0	2.84939	7.76179	RIMS1;CLSTN2;SYT1;GRIK2
Cellular Response To Peptide (GO:1901653)	6/56	0.0664419	0.587465	0	0	2.22405	6.03036	APP;PRNP;GRM5;GRIN2A;CACNA1A;IGF1R
Cellular Response To Insulin Stimulus (GO:0032869)	9/99	0.0679448	0.590784	0	0	1.85491	4.98797	C2CD5;INSR;ENPP1;MYO5A;SORBS1;SLC39A14;GPLD1;BCAR1;IGF1R
Skeletal System Morphogenesis (GO:0048705)	5/43	0.0679886	0.590784	0	0	2.43782	6.55386	FBN2;SKI;ANKRD11;DSCAML1;FGFR1
Learning (GO:0007612)	5/43	0.0679886	0.590784	0	0	2.43782	6.55386	NLGN4Y;CNTNAP2;PPP3CB;INSR;DRD2
Positive Regulation Of Cell Division (GO:0051781)	5/43	0.0679886	0.590784	0	0	2.43782	6.55386	SVIL;PRKCE;GIPC1;DRD2;CIT
NADP Metabolic Process (GO:0006739)	3/19	0.0708425	0.590784	0	0	3.47113	9.18911	NNT;ME1;ALDH1L2
Cellular Response To Catecholamine Stimulus (GO:0071870)	3/19	0.0708425	0.590784	0	0	3.47113	9.18911	RYR2;KCNQ1;PDE4B
Release Of Cytochrome C From Mitochondria (GO:0001836)	3/19	0.0708425	0.590784	0	0	3.47113	9.18911	BCL2;BID;DNM1L
Chondroitin Sulfate Proteoglycan Biosynthetic Process (GO:0050650)	3/19	0.0708425	0.590784	0	0	3.47113	9.18911	CSGALNACT1;XYLT1;CHSY3
Eye Morphogenesis (GO:0048592)	3/19	0.0708425	0.590784	0	0	3.47113	9.18911	FBN2;SKI;TENM3
Inositol Phosphate-Mediated Signaling (GO:0048016)	3/19	0.0708425	0.590784	0	0	3.47113	9.18911	PPP3CA;PPP3CB;PPP3CC
Negative Regulation Of Calcium Ion Transmembrane Transport (GO:1903170)	3/19	0.0708425	0.590784	0	0	3.47113	9.18911	PPP3CA;PPP3CB;PPP3CC
Neuron Apoptotic Process (GO:0051402)	3/19	0.0708425	0.590784	0	0	3.47113	9.18911	BCL2;BID;CIT
Positive Regulation Of calcineurin-NFAT Signaling Cascade (GO:0070886)	3/19	0.0708425	0.590784	0	0	3.47113	9.18911	PPP3CA;PPP3CB;PPP3CC
Positive Regulation Of Calcineurin-Mediated Signaling (GO:0106058)	3/19	0.0708425	0.590784	0	0	3.47113	9.18911	PPP3CA;PPP3CB;PPP3CC
Central Nervous System Neuron Differentiation (GO:0021953)	4/31	0.0724036	0.590784	0	0	2.74371	7.20361	OPHN1;SPOCK1;KNDC1;TOX
Negative Regulation Of Intracellular Steroid Hormone Receptor Signaling Pathway (GO:0033144)	4/31	0.0724036	0.590784	0	0	2.74371	7.20361	NCOR2;ZBTB7A;STRN3;FOXP1
Positive Regulation Of Glucose Transmembrane Transport (GO:0010828)	4/31	0.0724036	0.590784	0	0	2.74371	7.20361	C2CD5;INSR;CLTCL1;SORBS1
Regulation Of Cell Morphogenesis (GO:0022604)	4/31	0.0724036	0.590784	0	0	2.74371	7.20361	NTNG1;MACF1;FMNL2;EFNA5
Bone Development (GO:0060348)	5/44	0.0736189	0.590784	0	0	2.37518	6.1965	SKI;SLC10A7;GNAS;DYM;SULF2
Regulation Of Transport (GO:0051049)	5/44	0.0736189	0.590784	0	0	2.37518	6.1965	SCFD1;EPB41;MYO6;ICA1;RAB11A
Golgi Inheritance (GO:0048313)	2/9	0.074596	0.590784	0	0	5.28669	13.7225	GBF1;YWHAZ
Amino Sugar Metabolic Process (GO:0006040)	2/9	0.074596	0.590784	0	0	5.28669	13.7225	CSGALNACT1;ST6GAL1
cAMP Biosynthetic Process (GO:0006171)	2/9	0.074596	0.590784	0	0	5.28669	13.7225	ADCY3;ADCY8
Calcium Import Into The Mitochondrion (GO:0036444)	2/9	0.074596	0.590784	0	0	5.28669	13.7225	MICU2;MCU
Camera-Type Eye Morphogenesis (GO:0048593)	2/9	0.074596	0.590784	0	0	5.28669	13.7225	SKI;TENM3
Regulation Of Sequestering Of Calcium Ion (GO:0051282)	2/9	0.074596	0.590784	0	0	5.28669	13.7225	RYR2;UBASH3B
Cellular Response To Purine-Containing Compound (GO:0071415)	2/9	0.074596	0.590784	0	0	5.28669	13.7225	RYR2;RYR3
Chondroitin Sulfate Proteoglycan Metabolic Process (GO:0050654)	2/9	0.074596	0.590784	0	0	5.28669	13.7225	CSGALNACT1;XYLT1
Response To Histamine (GO:0034776)	2/9	0.074596	0.590784	0	0	5.28669	13.7225	GABRB2;DRD2
Dopamine Transport (GO:0015872)	2/9	0.074596	0.590784	0	0	5.28669	13.7225	SLC18A2;SLC6A3
Motor Neuron Axon Guidance (GO:0008045)	2/9	0.074596	0.590784	0	0	5.28669	13.7225	SLIT2;RNF165
Myelin Assembly (GO:0032288)	2/9	0.074596	0.590784	0	0	5.28669	13.7225	TENM4;GPC1
Negative Regulation Of Bone Resorption (GO:0045779)	2/9	0.074596	0.590784	0	0	5.28669	13.7225	UBASH3B;GPR137B
Negative Regulation Of Muscle Cell Apoptotic Process (GO:0010656)	2/9	0.074596	0.590784	0	0	5.28669	13.7225	BAG3;GRIA4
Negative Regulation Of Sodium Ion Transmembrane Transport (GO:1902306)	2/9	0.074596	0.590784	0	0	5.28669	13.7225	HECW2;PRKCE
Neurotransmitter Receptor Transport To Postsynaptic Membrane (GO:0098969)	2/9	0.074596	0.590784	0	0	5.28669	13.7225	LRRC7;RAB11A
Phosphatidylethanolamine Acyl-Chain Remodeling (GO:0036152)	2/9	0.074596	0.590784	0	0	5.28669	13.7225	LPGAT1;PLA2G4C
Positive Regulation Of Protein Sumoylation (GO:0033235)	2/9	0.074596	0.590784	0	0	5.28669	13.7225	HDAC4;PIAS1
Regulation Of Actin Filament-Based Movement (GO:1903115)	2/9	0.074596	0.590784	0	0	5.28669	13.7225	PDE4D;PDE4B
Eye Development (GO:0001654)	6/58	0.0761347	0.599763	0	0	2.13829	5.50663	FBN2;SKI;SMOC1;PBX3;CACNA1C;PBX1
Glycosaminoglycan Biosynthetic Process (GO:0006024)	6/58	0.0761347	0.599763	0	0	2.13829	5.50663	CSGALNACT1;SLC10A7;XYLT1;CHSY3;ST3GAL6;HS3ST2
Regulation Of Type II Interferon Production (GO:0032649)	8/87	0.078079	0.608207	0	0	1.87764	4.78805	SLC7A5;PRNP;PDE4D;PDE4B;HMGB1;HAVCR2;HSPD1;CD276
Activation Of GTPase Activity (GO:0090630)	9/102	0.0787608	0.608207	0	0	1.79479	4.56117	TIAM2;SGSM1;RASGRF1;TBC1D8;TBC1D9;AGAP3;RANGAP1;ARHGAP24;TBC1D16
Regulation Of Cellular Metabolic Process (GO:0031323)	5/45	0.0794951	0.608207	0	0	2.31568	5.86344	NCOR2;MBOAT7;BCO2;ZBTB7A;OGT
Regulation Of Protein Modification Process (GO:0031399)	5/45	0.0794951	0.608207	0	0	2.31568	5.86344	FLCN;GRM5;SESN2;HSPB1;PIN1
Regulation Of Transmembrane Transport (GO:0034762)	4/32	0.0795394	0.608207	0	0	2.64558	6.6973	KCNJ6;PRKCB;BCL2;KCNJ3
Gluconeogenesis (GO:0006094)	4/32	0.0795394	0.608207	0	0	2.64558	6.6973	GPI;ENO2;SLC25A12;SLC39A14
Negative Regulation Of Proteasomal Ubiquitin-Dependent Protein Catabolic Process (GO:0032435)	4/32	0.0795394	0.608207	0	0	2.64558	6.6973	USP14;GIPC1;FHIT;OGT
Neural Tube Closure (GO:0001843)	4/32	0.0795394	0.608207	0	0	2.64558	6.6973	SKI;MTHFD1L;DEAF1;PRICKLE1
Regulation Of Calcium Ion Transmembrane Transporter Activity (GO:1901019)	4/32	0.0795394	0.608207	0	0	2.64558	6.6973	JPH3;PDE4D;CACNA1A;ANK2
Fc-gamma Receptor Signaling Pathway Involved In Phagocytosis (GO:0038096)	3/20	0.0802866	0.608207	0	0	3.26677	8.2393	VAV3;PRKCE;VAV2
Calcium-Mediated Signaling Using Intracellular Calcium Source (GO:0035584)	3/20	0.0802866	0.608207	0	0	3.26677	8.2393	PRNP;RYR2;GRM5
Gamma-Aminobutyric Acid Signaling Pathway (GO:0007214)	3/20	0.0802866	0.608207	0	0	3.26677	8.2393	GABRB2;GABRA4;GABRG3
Long-Term Synaptic Potentiation (GO:0060291)	3/20	0.0802866	0.608207	0	0	3.26677	8.2393	SLC24A2;GRIN2A;GRIN2D
Pulmonary Valve Development (GO:0003177)	3/20	0.0802866	0.608207	0	0	3.26677	8.2393	ROBO2;SLIT2;RBPJ
Regulation Of Cardiac Muscle Cell Proliferation (GO:0060043)	3/20	0.0802866	0.608207	0	0	3.26677	8.2393	RBPJ;ZFPM2;RUNX1
Negative Regulation Of Cell Motility (GO:2000146)	11/133	0.0806815	0.609639	0	0	1.67291	4.21114	FLCN;KANK1;FRMD5;ZMYND8;CDH11;PIN1;SLIT2;FOXO3;DRD2;OGT;SCAI
Inorganic Cation Import Across Plasma Membrane (GO:0098659)	9/103	0.0825859	0.622441	0	0	1.7756	4.42821	SLC24A2;SLC12A3;KCNJ6;CACNA1A;ATP1B3;CACNA1C;SLC39A14;SCN1A;KCNJ3
Positive Regulation Of Blood Vessel Endothelial Cell Migration (GO:0043536)	5/46	0.0856143	0.637942	0	0	2.25908	5.5526	AKT3;HSPB1;PRKCA;HMGB1;FGFR1
Cellular Response To Peptide Hormone Stimulus (GO:0071375)	8/89	0.0865138	0.637942	0	0	1.83109	4.48149	C2CD5;INSR;ENPP1;MYO5A;SORBS1;ADCY8;SLC39A14;GPLD1
Regulation Of Potassium Ion Transmembrane Transport (GO:1901379)	4/33	0.0870099	0.637942	0	0	2.55422	6.23672	DPP10;KCNQ1;KCNIP4;KCNAB1
Ventricular Cardiac Muscle Tissue Morphogenesis (GO:0055010)	4/33	0.0870099	0.637942	0	0	2.55422	6.23672	RYR2;NRG1;RBPJ;ZFPM2
Negative Regulation Of Epithelial Cell Migration (GO:0010633)	4/33	0.0870099	0.637942	0	0	2.55422	6.23672	DNAJA4;SLIT2;MCC;PTPRG
Cellular Response To Metal Ion (GO:0071248)	11/135	0.0874915	0.637942	0	0	1.64576	4.00941	PRNP;MT2A;DLG2;SYT1;CACNA1A;ADCY1;ADCY8;GPLD1;SYT7;RYR3;KCNH1
L-serine Metabolic Process (GO:0006563)	2/10	0.0901586	0.637942	0	0	4.62561	11.1301	CBS;PSAT1
Notch Signaling Involved In Heart Development (GO:0061314)	2/10	0.0901586	0.637942	0	0	4.62561	11.1301	GALNT11;RBPJ
Actin Filament Depolymerization (GO:0030042)	2/10	0.0901586	0.637942	0	0	4.62561	11.1301	MICAL3;DSTN
Regulation Of Long-Term Neuronal Synaptic Plasticity (GO:0048169)	2/10	0.0901586	0.637942	0	0	4.62561	11.1301	CAMK2B;DRD2
Cardiac Muscle Cell Membrane Repolarization (GO:0099622)	2/10	0.0901586	0.637942	0	0	4.62561	11.1301	KCNQ1;KCNJ3
Cellular Response To Forskolin (GO:1904322)	2/10	0.0901586	0.637942	0	0	4.62561	11.1301	ADCY3;ADCY8
Cellular Response To Leucine (GO:0071233)	2/10	0.0901586	0.637942	0	0	4.62561	11.1301	SESN3;SESN2
Response To Forskolin (GO:1904321)	2/10	0.0901586	0.637942	0	0	4.62561	11.1301	ADCY3;ADCY8
Response To Leucine (GO:0043201)	2/10	0.0901586	0.637942	0	0	4.62561	11.1301	SESN3;SESN2
Sarcoplasmic Reticulum Calcium Ion Transport (GO:0070296)	2/10	0.0901586	0.637942	0	0	4.62561	11.1301	RYR2;RYR3
Signal Release (GO:0023061)	2/10	0.0901586	0.637942	0	0	4.62561	11.1301	ABCC4;PCSK5
Fatty Acid Beta-Oxidation Using acyl-CoA Dehydrogenase (GO:0033539)	2/10	0.0901586	0.637942	0	0	4.62561	11.1301	ACADVL;ETFDH
Insulin-Like Growth Factor Receptor Signaling Pathway (GO:0048009)	2/10	0.0901586	0.637942	0	0	4.62561	11.1301	PLCB1;IGF1R
Monoamine Transport (GO:0015844)	2/10	0.0901586	0.637942	0	0	4.62561	11.1301	SLC18A2;SLC6A3
Negative Regulation Of Glycolytic Process (GO:0045820)	2/10	0.0901586	0.637942	0	0	4.62561	11.1301	HDAC4;FLCN
Negative Regulation Of Mitochondrial Outer Membrane Permeabilization Involved In Apoptotic Signaling Pathway (GO:1901029)	2/10	0.0901586	0.637942	0	0	4.62561	11.1301	TMEM14A;HSPA1A
Negative Regulation Of Sodium Ion Transmembrane Transporter Activity (GO:2000650)	2/10	0.0901586	0.637942	0	0	4.62561	11.1301	HECW2;PRKCE
Positive Regulation Of Dendritic Spine Development (GO:0060999)	3/21	0.0902423	0.637942	0	0	3.08512	7.42052	CAMK2B;CUX2;RELN
Purine Nucleotide Biosynthetic Process (GO:0006164)	3/21	0.0902423	0.637942	0	0	3.08512	7.42052	PRPSAP1;NMNAT2;HPRT1
Regulation Of Cell-Substrate Junction Assembly (GO:0090109)	3/21	0.0902423	0.637942	0	0	3.08512	7.42052	MACF1;EFNA5;EPHA3
Regulation Of Interleukin-2 Production (GO:0032663)	5/47	0.091973	0.647088	0	0	2.20518	5.26213	PRNP;PDE4D;PDE4B;HAVCR2;RUNX1
Regulation Of Wound Healing (GO:0061041)	5/47	0.091973	0.647088	0	0	2.20518	5.26213	KANK1;PRKCE;NRG1;CLDN1;AJAP1
Positive Regulation Of Cell Growth (GO:0030307)	9/106	0.0947199	0.659194	0	0	1.72041	4.05473	RIMS1;RPS6KA3;MACF1;UNC13A;SYT1;BDNF;BCL2;KLHL22;NTN1
Apoptotic Mitochondrial Changes (GO:0008637)	4/34	0.0948064	0.659194	0	0	2.46895	5.81664	BCL2;BID;DNM1L;HSPD1
Negative Regulation Of Ras Protein Signal Transduction (GO:0046580)	4/34	0.0948064	0.659194	0	0	2.46895	5.81664	KANK1;FLCN;SCAI;ARHGAP24
Purine Nucleotide Metabolic Process (GO:0006163)	4/34	0.0948064	0.659194	0	0	2.46895	5.81664	PRPSAP1;ME1;HPRT1;FHIT
Regulation Of calcineurin-NFAT Signaling Cascade (GO:0070884)	4/34	0.0948064	0.659194	0	0	2.46895	5.81664	PPP3CA;PRNP;PPP3CB;PPP3CC
Positive Regulation Of GTPase Activity (GO:0043547)	17/234	0.0951539	0.66006	0	0	1.45482	3.42211	RASGRF1;TBC1D8;TBC1D9;AGAP3;RANGAP1;ARHGAP24;TIAM2;SGSM1;DOCK10;FLCN;RASGEF1B;PIN1;SOS1;RGS6;ZC3H15;RGS7;TBC1D16
Inorganic Cation Transmembrane Transport (GO:0098662)	20/284	0.0955416	0.661201	0	0	1.4075	3.30507	SLC24A2;SLC12A3;KCNH7;KCNB2;KCNH8;CACNA1A;ATP1B3;CACNA1C;ATP2C1;SLC39A14;RYR3;SLC6A3;NNT;KCNQ1;KCNS3;KCNQ2;ASIC2;TRPM3;KCNH1;HCN1
Glycerophospholipid Metabolic Process (GO:0006650)	6/62	0.0977796	0.675112	0	0	1.98513	4.61551	ABHD3;PLA2G4C;PIGL;PLCB1;GPLD1;DGKH
Chloride Transmembrane Transport (GO:1902476)	5/48	0.0985672	0.677392	0	0	2.15378	4.99034	GABRB2;SLC12A3;GABRA4;CLCN3;GABRG3
Cytoplasmic Microtubule Organization (GO:0031122)	5/48	0.0985672	0.677392	0	0	2.15378	4.99034	CLIP2;CLIP1;KATNAL2;LIMK2;RAB11A
Fc Receptor Mediated Stimulatory Signaling Pathway (GO:0002431)	3/22	0.100682	0.683991	0	0	2.92259	6.70966	VAV3;PRKCE;VAV2
Regulation Of Neural Precursor Cell Proliferation (GO:2000177)	3/22	0.100682	0.683991	0	0	2.92259	6.70966	PTPRZ1;NAP1L1;TOX
Natural Killer Cell Mediated Immunity (GO:0002228)	3/22	0.100682	0.683991	0	0	2.92259	6.70966	FCGR3A;TUBB2A;TUBB4B
Negative Regulation Of Extrinsic Apoptotic Signaling Pathway In Absence Of Ligand (GO:2001240)	3/22	0.100682	0.683991	0	0	2.92259	6.70966	EYA4;BCL2;HSPA1A
Negative Regulation Of Signal Transduction In Absence Of Ligand (GO:1901099)	3/22	0.100682	0.683991	0	0	2.92259	6.70966	EYA4;BCL2;HSPA1A
Hexose Biosynthetic Process (GO:0019319)	4/35	0.102919	0.692834	0	0	2.38918	5.43254	GPI;ENO2;SLC25A12;SLC39A14
Macrophage Activation (GO:0042116)	4/35	0.102919	0.692834	0	0	2.38918	5.43254	APP;FCGR3A;DYSF;FOXP1
Platelet Aggregation (GO:0070527)	4/35	0.102919	0.692834	0	0	2.38918	5.43254	UBASH3B;STXBP1;GNAS;HSPB1
Regulation Of Axon Extension (GO:0030516)	4/35	0.102919	0.692834	0	0	2.38918	5.43254	MACF1;RNF6;NRCAM;NTN1
Heterophilic Cell-Cell Adhesion Via Plasma Membrane Cell Adhesion Molecules (GO:0007157)	5/49	0.105392	0.696782	0	0	2.10472	4.73575	CRB1;TENM2;TENM3;ALCAM;TENM4
Cell Differentiation In Hindbrain (GO:0021533)	2/11	0.106564	0.696782	0	0	4.11144	9.20555	OPHN1;KNDC1
Central Nervous System Neuron Axonogenesis (GO:0021955)	2/11	0.106564	0.696782	0	0	4.11144	9.20555	SPTBN4;B4GALT6
Ganglion Development (GO:0061548)	2/11	0.106564	0.696782	0	0	4.11144	9.20555	NELL2;UNC5C
Visual Learning (GO:0008542)	2/11	0.106564	0.696782	0	0	4.11144	9.20555	APP;DRD2
Negative Regulation Of CD4-positive, Alpha-Beta T Cell Activation (GO:2000515)	2/11	0.106564	0.696782	0	0	4.11144	9.20555	HMGB1;RUNX1
Negative Regulation Of Amyloid Fibril Formation (GO:1905907)	2/11	0.106564	0.696782	0	0	4.11144	9.20555	CRYAB;LDLR
Negative Regulation Of Bone Remodeling (GO:0046851)	2/11	0.106564	0.696782	0	0	4.11144	9.20555	UBASH3B;GPR137B
Negative Regulation Of Glucose Transmembrane Transport (GO:0010829)	2/11	0.106564	0.696782	0	0	4.11144	9.20555	PRKCB;ENPP1
Neurotransmitter Uptake (GO:0001504)	2/11	0.106564	0.696782	0	0	4.11144	9.20555	SLC38A1;SLC18A2
Nucleoside Phosphate Biosynthetic Process (GO:1901293)	2/11	0.106564	0.696782	0	0	4.11144	9.20555	ME1;NMNAT2
Phagosome-Lysosome Fusion (GO:0090385)	2/11	0.106564	0.696782	0	0	4.11144	9.20555	RAB39A;SYT7
Regulation Of CD4-positive, Alpha-Beta T Cell Differentiation (GO:0043370)	2/11	0.106564	0.696782	0	0	4.11144	9.20555	HMGB1;RUNX1
Cellular Response To Salt (GO:1902075)	9/109	0.107836	0.702001	0	0	1.66854	3.71607	DLG2;SYT1;CACNA1A;ADCY1;ADCY8;GPLD1;SYT7;RYR3;KCNH1
Regulation Of Wnt Signaling Pathway (GO:0030111)	9/109	0.107836	0.702001	0	0	1.66854	3.71607	SKI;APP;MACF1;GPI;KANK1;RSPO2;CDK14;CXXC4;SULF2
Response To Metal Ion (GO:0010038)	6/64	0.109703	0.712589	0	0	1.91648	4.23537	PPP3CA;BCL2;SLC25A12;PAM;GPHN;TTN
Positive Regulation Of Protein Localization To Membrane (GO:1905477)	7/79	0.110702	0.714716	0	0	1.80157	3.96509	DPP10;PRNP;C2CD5;PRKCE;SORBS1;SQSTM1;EPHA3
Regulation Of Glucose Import (GO:0046324)	4/36	0.111338	0.714716	0	0	2.31439	5.08052	INSR;CLTCL1;ENPP1;SORBS1
Diacylglycerol Metabolic Process (GO:0046339)	3/23	0.111577	0.714716	0	0	2.77632	6.08858	DGKB;DGKI;DGKH
Heparan Sulfate Proteoglycan Biosynthetic Process (GO:0015012)	3/23	0.111577	0.714716	0	0	2.77632	6.08858	CSGALNACT1;XYLT1;HS3ST2
Negative Regulation Of Actin Filament Polymerization (GO:0030837)	3/23	0.111577	0.714716	0	0	2.77632	6.08858	KANK1;SLIT2;KANK4
Positive Regulation Of Neuron Apoptotic Process (GO:0043525)	3/23	0.111577	0.714716	0	0	2.77632	6.08858	PRNP;EPHA7;FOXO3
Regulation Of Epithelial Cell Migration (GO:0010632)	5/50	0.112444	0.714716	0	0	2.05784	4.497	MACF1;PRKCE;MCC;RAB11A;PTPRG
Regulation Of Interleukin-12 Production (GO:0032655)	5/50	0.112444	0.714716	0	0	2.05784	4.497	MAST2;HMGB1;PLCB1;FOXP1;HSPD1
Blood Circulation (GO:0008015)	5/50	0.112444	0.714716	0	0	2.05784	4.497	SCPEP1;SGCD;TBC1D8;AGTR1;SGCZ
Plasma Membrane Bounded Cell Projection Morphogenesis (GO:0120039)	5/50	0.112444	0.714716	0	0	2.05784	4.497	CNTNAP2;GPM6A;TRIO;BDNF;NYAP2
Vesicle-Mediated Transport (GO:0016192)	27/411	0.113921	0.722558	0	0	1.30704	2.83921	APP;SPTBN4;STXBP1;KALRN;RPH3A;MYO6;KIF13A;KIF5A;LDLR;RAB11FIP3;AP2M1;SLC10A7;CADPS;RAB39A;MYO5A;EPS15L1;RAB11A;SYT7;SYTL2;MIB1;DNM3;AHI1;CALY;LRRC7;TMCC1;OSBPL1A;SQSTM1
Regulation Of Cell-Matrix Adhesion (GO:0001952)	6/65	0.115931	0.733737	0	0	1.8839	4.05934	MACF1;SEMA3E;UTRN;EFNA5;EPHA3;AJAP1
Aortic Valve Morphogenesis (GO:0003180)	4/37	0.120052	0.741604	0	0	2.24414	4.75721	ROBO2;CDH11;SLIT2;TGFBR2
Calcium Ion Import Across Plasma Membrane (GO:0098703)	4/37	0.120052	0.741604	0	0	2.24414	4.75721	SLC24A2;CACNA1A;CACNA1C;SCN1A
Negative Regulation Of Endothelial Cell Migration (GO:0010596)	4/37	0.120052	0.741604	0	0	2.24414	4.75721	DNAJA4;NRG1;HMGB1;SLIT2
Positive Regulation Of Signaling (GO:0023056)	4/37	0.120052	0.741604	0	0	2.24414	4.75721	RIMS1;CLSTN2;SYT1;GRIK2
Actin Filament Organization (GO:0007015)	11/144	0.122345	0.741604	0	0	1.53366	3.22207	ENAH;SVIL;SH3KBP1;MYO6;ELMO1;DSTN;MYO5A;NEB;MCU;BCAR1;TTN
Regulation Of Proteolysis Involved In Protein Catabolic Process (GO:1903050)	3/24	0.122898	0.741604	0	0	2.64397	5.54283	USP14;PSMD14;UBE3A
Natural Killer Cell Mediated Cytotoxicity (GO:0042267)	3/24	0.122898	0.741604	0	0	2.64397	5.54283	FCGR3A;TUBB2A;TUBB4B
Regulation Of Chemokine (C-X-C Motif) Ligand 2 Production (GO:2000341)	2/12	0.123684	0.741604	0	0	3.7001	7.73329	HMGB1;FOXP1
NADPH Regeneration (GO:0006740)	2/12	0.123684	0.741604	0	0	3.7001	7.73329	NNT;ALDH1L2
V(D)J Recombination (GO:0033151)	2/12	0.123684	0.741604	0	0	3.7001	7.73329	LIG1;HMGB1
cAMP Metabolic Process (GO:0046058)	2/12	0.123684	0.741604	0	0	3.7001	7.73329	ADCY3;ADCY8
Cellular Response To Leucine Starvation (GO:1990253)	2/12	0.123684	0.741604	0	0	3.7001	7.73329	SESN3;SESN2
Regulation Of Tube Diameter (GO:0035296)	2/12	0.123684	0.741604	0	0	3.7001	7.73329	SCPEP1;AGTR1
Detection Of Calcium Ion (GO:0005513)	2/12	0.123684	0.741604	0	0	3.7001	7.73329	RYR2;SYT1
Secretion (GO:0046903)	2/12	0.123684	0.741604	0	0	3.7001	7.73329	TPD52;RIMS1
Synaptic Membrane Adhesion (GO:0099560)	2/12	0.123684	0.741604	0	0	3.7001	7.73329	NTNG1;LRRC4C
Eye Photoreceptor Cell Differentiation (GO:0001754)	2/12	0.123684	0.741604	0	0	3.7001	7.73329	DSCAM;SDK2
Vascular Process In Circulatory System (GO:0003018)	2/12	0.123684	0.741604	0	0	3.7001	7.73329	SCPEP1;AGTR1
Ionotropic Glutamate Receptor Signaling Pathway (GO:0035235)	2/12	0.123684	0.741604	0	0	3.7001	7.73329	GRIN2A;GRIN2D
Morphogenesis Of A Polarized Epithelium (GO:0001738)	2/12	0.123684	0.741604	0	0	3.7001	7.73329	AHI1;WDPCP
Negative Regulation Of Locomotion (GO:0040013)	2/12	0.123684	0.741604	0	0	3.7001	7.73329	FRMD5;PIN1
Negative Regulation Of Mitochondrial Membrane Permeability (GO:0035795)	2/12	0.123684	0.741604	0	0	3.7001	7.73329	TMEM14A;HSPA1A
Negative Regulation Of Mononuclear Cell Migration (GO:0071676)	2/12	0.123684	0.741604	0	0	3.7001	7.73329	SLIT2;PLCB1
Negative Regulation Of Substrate Adhesion-Dependent Cell Spreading (GO:1900025)	2/12	0.123684	0.741604	0	0	3.7001	7.73329	KANK1;EFNA5
Phosphatidylcholine Acyl-Chain Remodeling (GO:0036151)	2/12	0.123684	0.741604	0	0	3.7001	7.73329	MBOAT7;PLA2G4C
Positive Regulation Of Cell Morphogenesis Involved In Differentiation (GO:0010770)	2/12	0.123684	0.741604	0	0	3.7001	7.73329	CUX2;CUX1
Positive Regulation Of Cellular Component Organization (GO:0051130)	9/113	0.126823	0.758887	0	0	1.60402	3.31225	CAMK2B;RELN;CALY;INSR;NRG1;ASAP1;BID;IGF1R;RUNX1
Cilium Organization (GO:0044782)	16/228	0.128094	0.764949	0	0	1.40052	2.87805	SPAG16;GALNT11;ACTR2;GBF1;SCLT1;RFX3;ASAP1;AHI1;TTC8;ABLIM3;KIAA0586;MAK;WDPCP;CCDC65;MAP4;KIFAP3
Peptidyl-Tyrosine Phosphorylation (GO:0018108)	6/67	0.128905	0.766013	0	0	1.82194	3.73257	RELN;INSR;PRLR;EPHA3;IGF1R;FGFR1
Import Into Cell (GO:0098657)	4/38	0.129048	0.766013	0	0	2.17802	4.45965	SLC7A5;SLC38A1;SLC7A1;SLC39A14
Positive Regulation Of Cation Channel Activity (GO:2001259)	4/38	0.129048	0.766013	0	0	2.17802	4.45965	PPP3CA;PPP3CB;PPP3CC;ANK2
Regulation Of Macromolecule Metabolic Process (GO:0060255)	12/162	0.129656	0.766915	0	0	1.48359	3.03078	APP;PEG3;CHD7;PIN1;NRG1;UTY;TOB2;LDLR;AFF1;FOXP1;TBC1D16;AFF2
Regulation Of Intracellular Signal Transduction (GO:1902531)	20/297	0.131651	0.766915	0	0	1.34051	2.71802	VAV3;WWTR1;TRIO;SWAP70;HSPB1;ARHGAP39;SEZ6L;PTPN13;KALRN;ARHGAP6;PJA2;VAV2;TIAM2;AKAP12;ARHGAP21;FLCN;PEX5L;TRAF3;MCF2L;SQSTM1
Vascular Transport (GO:0010232)	7/83	0.133845	0.766915	0	0	1.70639	3.43166	ABCC4;SLC7A5;SLC38A1;SLC44A1;SLC2A13;INSR;SLC7A1
Regulation Of Cell Division (GO:0051302)	7/83	0.133845	0.766915	0	0	1.70639	3.43166	FLCN;YEATS2;KIF13A;PIN1;KLHL13;RAB11FIP3;RAB11A
Regulation Of Glycogen Biosynthetic Process (GO:0005979)	3/25	0.134615	0.766915	0	0	2.52366	5.06079	INSR;ENPP1;SORBS1
Regulation Of Neutrophil Chemotaxis (GO:0090022)	3/25	0.134615	0.766915	0	0	2.52366	5.06079	SLIT2;DNM1L;MCU
Bile Acid Biosynthetic Process (GO:0006699)	3/25	0.134615	0.766915	0	0	2.52366	5.06079	CYP39A1;OSBPL3;OSBPL1A
Carbohydrate Biosynthetic Process (GO:0016051)	3/25	0.134615	0.766915	0	0	2.52366	5.06079	ST3GAL6;ST8SIA6;ST6GALNAC5
Regulation Of Protein Processing (GO:0070613)	3/25	0.134615	0.766915	0	0	2.52366	5.06079	PRNP;RHBDD1;RUNX1
Regulation Of Synapse Organization (GO:0050807)	3/25	0.134615	0.766915	0	0	2.52366	5.06079	CAMK2B;TANC1;YWHAZ
Cellular Response To Hexose Stimulus (GO:0071331)	3/25	0.134615	0.766915	0	0	2.52366	5.06079	ZBTB20;SLC39A14;IGF1R
Chemical Synaptic Transmission, Postsynaptic (GO:0099565)	3/25	0.134615	0.766915	0	0	2.52366	5.06079	GRIN2A;DRD2;GRIN2D
fatty-acyl-CoA Biosynthetic Process (GO:0046949)	3/25	0.134615	0.766915	0	0	2.52366	5.06079	ACSL6;HSD17B12;ACAT1
Negative Regulation Of TORC1 Signaling (GO:1904262)	3/25	0.134615	0.766915	0	0	2.52366	5.06079	DEPTOR;SESN3;SESN2
Negative Regulation Of Lipid Biosynthetic Process (GO:0051055)	3/25	0.134615	0.766915	0	0	2.52366	5.06079	ACADVL;ASXL3;DCAF5
Organophosphate Ester Transport (GO:0015748)	3/25	0.134615	0.766915	0	0	2.52366	5.06079	SCARB1;LDLR;PITPNC1
Positive Regulation Of Glucose Import (GO:0046326)	3/25	0.134615	0.766915	0	0	2.52366	5.06079	INSR;CLTCL1;SORBS1
Positive Regulation Of Interleukin-2 Production (GO:0032743)	3/25	0.134615	0.766915	0	0	2.52366	5.06079	PDE4D;PDE4B;RUNX1
Proteoglycan Metabolic Process (GO:0006029)	3/25	0.134615	0.766915	0	0	2.52366	5.06079	CSGALNACT1;XYLT1;SULF2
Actin Cytoskeleton Reorganization (GO:0031532)	5/53	0.134896	0.766915	0	0	1.92892	3.8641	THSD7A;ATP2C1;CDC42BPA;BCAR1;MCU
Actin Polymerization Or Depolymerization (GO:0008154)	5/53	0.134896	0.766915	0	0	1.92892	3.8641	ENAH;SVIL;MICAL3;DSTN;ARHGAP6
Regulation Of Proteasomal Protein Catabolic Process (GO:0061136)	5/53	0.134896	0.766915	0	0	1.92892	3.8641	USP14;XPO1;PSMC6;OPHN1;PSMD14
Protein Glycosylation (GO:0006486)	11/147	0.135467	0.768683	0	0	1.49959	2.99772	MGAT4C;GALNT11;GALNT13;MGAT5;TET3;ST8SIA5;ST3GAL6;ST8SIA6;PLOD1;GALNTL6;OGT
Vesicle Cytoskeletal Trafficking (GO:0099518)	4/39	0.138315	0.771338	0	0	2.11568	4.18529	MYO6;MYO5A;DYNC1I1;PPFIA2
Negative Regulation Of Proteasomal Protein Catabolic Process (GO:1901799)	4/39	0.138315	0.771338	0	0	2.11568	4.18529	OPHN1;GIPC1;FHIT;OGT
Negative Regulation Of Ubiquitin-Dependent Protein Catabolic Process (GO:2000059)	4/39	0.138315	0.771338	0	0	2.11568	4.18529	GIPC1;QRICH2;FHIT;OGT
Neuron Projection Extension (GO:1990138)	4/39	0.138315	0.771338	0	0	2.11568	4.18529	SEMA5A;NELL2;PPP3CB;MAP1B
Positive Regulation Of ATP-dependent Activity (GO:0032781)	4/39	0.138315	0.771338	0	0	2.11568	4.18529	RYR2;DNAJB1;MSH3;ATP1B3
Purine Ribonucleotide Metabolic Process (GO:0009150)	7/84	0.139978	0.771338	0	0	1.68414	3.31147	HINT1;OLA1;ACSL6;ENPP1;HPRT1;ACAT1;HSPA1A
Branching Involved In Blood Vessel Morphogenesis (GO:0001569)	2/13	0.141403	0.771338	0	0	3.36355	6.57957	SEMA3E;TGFBR2
Catecholamine Metabolic Process (GO:0006584)	2/13	0.141403	0.771338	0	0	3.36355	6.57957	DDC;DRD2
Regulation Of Short-Term Neuronal Synaptic Plasticity (GO:0048172)	2/13	0.141403	0.771338	0	0	3.36355	6.57957	GRIK2;SHISA6
Chondroitin Sulfate Biosynthetic Process (GO:0030206)	2/13	0.141403	0.771338	0	0	3.36355	6.57957	CSGALNACT1;CHSY3
Signal Peptide Processing (GO:0006465)	2/13	0.141403	0.771338	0	0	3.36355	6.57957	SPCS3;PCSK5
Substrate-Dependent Cell Migration (GO:0006929)	2/13	0.141403	0.771338	0	0	3.36355	6.57957	OPHN1;NTN1
Heparan Sulfate Proteoglycan Metabolic Process (GO:0030201)	2/13	0.141403	0.771338	0	0	3.36355	6.57957	HS3ST2;SULF2
Myeloid Dendritic Cell Activation (GO:0001773)	2/13	0.141403	0.771338	0	0	3.36355	6.57957	HMGB1;TGFBR2
Negative Regulation Of Fibroblast Growth Factor Receptor Signaling Pathway (GO:0040037)	2/13	0.141403	0.771338	0	0	3.36355	6.57957	GPC1;SULF2
Positive Regulation Of Alpha-Beta T Cell Differentiation (GO:0046638)	2/13	0.141403	0.771338	0	0	3.36355	6.57957	RUNX1;TGFBR2
Positive Regulation Of Cardiac Muscle Cell Proliferation (GO:0060045)	2/13	0.141403	0.771338	0	0	3.36355	6.57957	RBPJ;ZFPM2
Positive Regulation Of Glycogen Biosynthetic Process (GO:0045725)	2/13	0.141403	0.771338	0	0	3.36355	6.57957	INSR;SORBS1
Positive Regulation Of Insulin Secretion Involved In Cellular Response To Glucose Stimulus (GO:0035774)	2/13	0.141403	0.771338	0	0	3.36355	6.57957	PPP3CB;GPLD1
Positive Regulation Of Potassium Ion Transmembrane Transporter Activity (GO:1901018)	2/13	0.141403	0.771338	0	0	3.36355	6.57957	ANK2;ATP1B3
Regulation Of Cell Projection Organization (GO:0031344)	2/13	0.141403	0.771338	0	0	3.36355	6.57957	NTNG1;MACF1
Regulation Of Heart Contraction (GO:0008016)	6/69	0.142543	0.774637	0	0	1.76391	3.4363	RYR2;SPTBN4;PDE4D;KCNQ1;ANK2;CACNA1C
Regulation Of Focal Adhesion Assembly (GO:0051893)	5/54	0.142793	0.774637	0	0	1.88945	3.67756	MACF1;NRG1;EFNA5;ARHGAP6;EPHA3
Monoatomic Anion Transmembrane Transport (GO:0098656)	5/54	0.142793	0.774637	0	0	1.88945	3.67756	GABRB2;SLC12A3;GABRA4;CLCN3;GABRG3
Transport Across Blood-Brain Barrier (GO:0150104)	7/85	0.146244	0.790036	0	0	1.66246	3.19604	ABCC4;SLC7A5;SLC38A1;SLC44A1;SLC2A13;INSR;SLC7A1
Regulation Of Fatty Acid Biosynthetic Process (GO:0042304)	3/26	0.146698	0.790036	0	0	2.41381	4.63301	ACADVL;LPGAT1;DCAF5
Regulation Of Potassium Ion Transmembrane Transporter Activity (GO:1901016)	3/26	0.146698	0.790036	0	0	2.41381	4.63301	ANK2;ATP1B3;KCNAB1
Negative Regulation Of Protein Polymerization (GO:0032272)	3/26	0.146698	0.790036	0	0	2.41381	4.63301	KANK1;SLIT2;KANK4
Aortic Valve Development (GO:0003176)	4/40	0.14784	0.790437	0	0	2.0568	3.93184	ROBO2;SLIT2;RBPJ;TGFBR2
Regulation Of Small Molecule Metabolic Process (GO:0062012)	4/40	0.14784	0.790437	0	0	2.0568	3.93184	NCOR2;ACADVL;ZBTB7A;OGT
Establishment Or Maintenance Of Epithelial Cell Apical/Basal Polarity (GO:0045197)	4/40	0.14784	0.790437	0	0	2.0568	3.93184	CRB1;DLG2;OPHN1;LIN7A
Positive Regulation Of Insulin Secretion (GO:0032024)	4/40	0.14784	0.790437	0	0	2.0568	3.93184	PPP3CB;ADCY8;GPLD1;MCU
Sulfur Compound Biosynthetic Process (GO:0044272)	6/70	0.149601	0.796973	0	0	1.73626	3.29852	CSGALNACT1;SLC10A7;CBS;XYLT1;CHSY3;ST3GAL6
Regulation Of G Protein-Coupled Receptor Signaling Pathway (GO:0008277)	6/70	0.149601	0.796973	0	0	1.73626	3.29852	GNG7;RGS12;PLCB1;SLC39A14;RGS6;RGS7
Antigen Receptor-Mediated Signaling Pathway (GO:0050851)	10/134	0.151391	0.805062	0	0	1.49467	2.82178	VAV3;NCOR2;PRKCB;PDE4D;RFTN1;BCL2;PDE4B;BMX;BCAR1;CD276
Regulation Of Protein Secretion (GO:0050708)	8/102	0.153452	0.806788	0	0	1.57676	2.95543	PPP3CB;RFX3;DRD2;SERGEF;DNM1L;ADCY8;SYT7;TTN
Response To Amino Acid Starvation (GO:1990928)	4/41	0.157609	0.806788	0	0	2.00111	3.69732	FLCN;SESN3;DAPL1;SESN2
Cardiac Muscle Cell Differentiation (GO:0055007)	3/27	0.159117	0.806788	0	0	2.31311	4.25176	NRG1;ALPK3;TTN
Chaperone Cofactor-Dependent Protein Refolding (GO:0051085)	3/27	0.159117	0.806788	0	0	2.31311	4.25176	DNAJB1;PTGES3;HSPA1A
Clathrin-Dependent Endocytosis (GO:0072583)	3/27	0.159117	0.806788	0	0	2.31311	4.25176	LMBRD1;FCHSD2;AP2M1
In Utero Embryonic Development (GO:0001701)	3/27	0.159117	0.806788	0	0	2.31311	4.25176	FLCN;ARNT2;CHD7
Positive Regulation Of Response To Wounding (GO:1903036)	3/27	0.159117	0.806788	0	0	2.31311	4.25176	KANK1;PRKCE;CLDN1
post-Golgi Vesicle-Mediated Transport (GO:0006892)	5/56	0.159162	0.806788	0	0	1.81516	3.33596	ARFGEF2;SCFD1;GBF1;MYO5A;SORCS1
Regulation Of Establishment Of Protein Localization (GO:0070201)	2/14	0.159614	0.806788	0	0	3.08309	5.65745	SCFD1;KIAA0586
L-glutamate Transmembrane Transport (GO:0015813)	2/14	0.159614	0.806788	0	0	3.08309	5.65745	SLC7A11;SLC25A12
Regulation Of Leukocyte Activation (GO:0002694)	2/14	0.159614	0.806788	0	0	3.08309	5.65745	GPR137B;PJA2
Aorta Development (GO:0035904)	2/14	0.159614	0.806788	0	0	3.08309	5.65745	ROBO2;TGFBR2
Regulation Of Neuron Projection Arborization (GO:0150011)	2/14	0.159614	0.806788	0	0	3.08309	5.65745	NTNG1;MACF1
Cardiac Cell Development (GO:0055006)	2/14	0.159614	0.806788	0	0	3.08309	5.65745	ALPK3;TTN
Respiratory Electron Transport Chain (GO:0022904)	2/14	0.159614	0.806788	0	0	3.08309	5.65745	ETFDH;SLC25A12
Response To Muscle Stretch (GO:0035994)	2/14	0.159614	0.806788	0	0	3.08309	5.65745	RYR2;TTN
Detection Of Mechanical Stimulus Involved In Sensory Perception (GO:0050974)	2/14	0.159614	0.806788	0	0	3.08309	5.65745	COL11A1;SCN1A
Electron Transport Chain (GO:0022900)	2/14	0.159614	0.806788	0	0	3.08309	5.65745	POR;ETFDH
Embryonic Cranial Skeleton Morphogenesis (GO:0048701)	2/14	0.159614	0.806788	0	0	3.08309	5.65745	MTHFD1L;TGFBR2
Striated Muscle Tissue Development (GO:0014706)	2/14	0.159614	0.806788	0	0	3.08309	5.65745	SGCD;SGCZ
Membrane Repolarization During Cardiac Muscle Cell Action Potential (GO:0086013)	2/14	0.159614	0.806788	0	0	3.08309	5.65745	KCNQ1;KCNJ3
Mitochondrial Calcium Ion Transmembrane Transport (GO:0006851)	2/14	0.159614	0.806788	0	0	3.08309	5.65745	MICU2;MCU
Negative Regulation Of Cilium Assembly (GO:1902018)	2/14	0.159614	0.806788	0	0	3.08309	5.65745	LIMK2;MAP4
Negative Regulation Of Fatty Acid Biosynthetic Process (GO:0045717)	2/14	0.159614	0.806788	0	0	3.08309	5.65745	ACADVL;DCAF5
Negative Regulation Of Smooth Muscle Cell Migration (GO:0014912)	2/14	0.159614	0.806788	0	0	3.08309	5.65745	SLIT2;PRKG1
Phagolysosome Assembly (GO:0001845)	2/14	0.159614	0.806788	0	0	3.08309	5.65745	RAB39A;SYT7
Positive Regulation Of Glycogen Metabolic Process (GO:0070875)	2/14	0.159614	0.806788	0	0	3.08309	5.65745	INSR;SORBS1
Positive Regulation Of Protein-Containing Complex Disassembly (GO:0043243)	2/14	0.159614	0.806788	0	0	3.08309	5.65745	INSR;IGF1R
Regulation Of Carbohydrate Catabolic Process (GO:0043470)	2/14	0.159614	0.806788	0	0	3.08309	5.65745	OGT;ZBTB7A
Negative Regulation Of Cell Adhesion (GO:0007162)	6/72	0.164173	0.815091	0	0	1.68347	3.04175	SEMA5A;DSCAM;PLXNA2;SPOCK1;NRG1;PLXNA4
Regulation Of Osteoclast Differentiation (GO:0045670)	4/42	0.16761	0.815091	0	0	1.94835	3.47998	PPP3CA;UBASH3B;ZNF675;GPR137B
Cellular Response To Amino Acid Starvation (GO:0034198)	4/42	0.16761	0.815091	0	0	1.94835	3.47998	FLCN;SESN3;DAPL1;SESN2
Skeletal Muscle Tissue Development (GO:0007519)	4/42	0.16761	0.815091	0	0	1.94835	3.47998	SKI;PPP3CA;SVIL;PPP3CB
Lipid Modification (GO:0030258)	4/42	0.16761	0.815091	0	0	1.94835	3.47998	DGKB;MBOAT7;DGKI;DGKH
Organic Hydroxy Compound Biosynthetic Process (GO:1901617)	4/42	0.16761	0.815091	0	0	1.94835	3.47998	CYP39A1;PSAT1;OSBPL3;OSBPL1A
Positive Regulation Of Calcium Ion Transmembrane Transport (GO:1904427)	4/42	0.16761	0.815091	0	0	1.94835	3.47998	PPP3CA;PPP3CB;PPP3CC;ANK2
Positive Regulation Of Neuron Differentiation (GO:0045666)	4/42	0.16761	0.815091	0	0	1.94835	3.47998	BRINP2;ZEB1;NRCAM;FGFR1
Potassium Ion Import Across Plasma Membrane (GO:1990573)	4/42	0.16761	0.815091	0	0	1.94835	3.47998	SLC12A3;KCNJ6;ATP1B3;KCNJ3
Heart Development (GO:0007507)	12/171	0.169907	0.815091	0	0	1.39894	2.47963	SGCD;FLRT2;INSR;CHD7;ALPK3;CACNA1C;UTY;ZFPM2;FGF12;PCSK5;SGCZ;TGFBR2
Metal Ion Transport (GO:0030001)	12/171	0.169907	0.815091	0	0	1.39894	2.47963	RYR2;SLC12A3;KCNJ6;KCNB2;KCNS3;KCNAB1;ATP2C1;CACNG3;RYR3;KCNH1;SCN1A;KCNJ3
Regulation Of Neuron Apoptotic Process (GO:0043523)	8/105	0.171675	0.815091	0	0	1.52776	2.69214	PRNP;TOX3;EPHA7;PTPRZ1;BDNF;BCL2;SEMA3E;FOXO3
Golgi To Plasma Membrane Protein Transport (GO:0043001)	3/28	0.171842	0.815091	0	0	2.22047	3.91065	MACF1;PREPL;KIF13A
Regulation Of Lipid Biosynthetic Process (GO:0046890)	3/28	0.171842	0.815091	0	0	2.22047	3.91065	ASXL3;ZBTB20;SORBS1
Apoptotic Cell Clearance (GO:0043277)	3/28	0.171842	0.815091	0	0	2.22047	3.91065	SCARB1;HMGB1;XKR6
Regulation Of Plasma Membrane Bounded Cell Projection Organization (GO:0120035)	3/28	0.171842	0.815091	0	0	2.22047	3.91065	NTNG1;ZNF804A;ZNF365
Cell-Substrate Junction Assembly (GO:0007044)	3/28	0.171842	0.815091	0	0	2.22047	3.91065	CDH11;LAMC1;SORBS1
Fatty Acid Derivative Biosynthetic Process (GO:1901570)	3/28	0.171842	0.815091	0	0	2.22047	3.91065	ACSS3;HMGCLL1;PAM
Vascular Endothelial Growth Factor Receptor Signaling Pathway (GO:0048010)	3/28	0.171842	0.815091	0	0	2.22047	3.91065	HSPB1;BCAR1;VAV2
Limb Development (GO:0060173)	3/28	0.171842	0.815091	0	0	2.22047	3.91065	SMOC1;RSPO2;PCSK5
Negative Regulation Of Cytoskeleton Organization (GO:0051494)	3/28	0.171842	0.815091	0	0	2.22047	3.91065	KANK1;SLIT2;KANK4
Negative Regulation Of Type II Interferon Production (GO:0032689)	3/28	0.171842	0.815091	0	0	2.22047	3.91065	PRNP;HMGB1;HAVCR2
Regulation Of Bone Resorption (GO:0045124)	3/28	0.171842	0.815091	0	0	2.22047	3.91065	UBASH3B;PRKCA;GPR137B
Sensory Perception Of Mechanical Stimulus (GO:0050954)	7/89	0.172583	0.815091	0	0	1.58103	2.77767	SPTBN4;USP53;KCNQ1;COL11A1;PCDH15;LHFPL3;TBL1X
Sodium Ion Transport (GO:0006814)	7/89	0.172583	0.815091	0	0	1.58103	2.77767	SLC24A2;SLC12A3;ATP1B3;ASIC2;SLC6A3;SCN1A;HCN1
Positive Regulation Of Type II Interferon Production (GO:0032729)	5/58	0.176252	0.815091	0	0	1.74648	3.03162	SLC7A5;PDE4D;PDE4B;HSPD1;CD276
Protein-Containing Complex Assembly (GO:0065003)	21/328	0.176357	0.815091	0	0	1.26921	2.20239	HGSNAT;HSPA4;STXBP1;PTGES3;LIN7A;NRG1;LAMC1;ADCY8;CLDN1;PRLR;HSPD1;RIMS1;CALY;CCDC65;PSMG2;KIFAP3;DNM1L;KPNA3;AP2M1;MCU;HSPA1A
Ephrin Receptor Signaling Pathway (GO:0048013)	4/43	0.177827	0.815091	0	0	1.89829	3.27824	EPHA7;EFNA5;KALRN;EPHA3
Regulation Of Cell-Cell Adhesion (GO:0022407)	4/43	0.177827	0.815091	0	0	1.89829	3.27824	EPHA7;TENM3;EFNA5;PTPRG
L-glutamate Import (GO:0051938)	2/15	0.178221	0.815091	0	0	2.84578	4.90821	SLC7A11;SLC25A12
Cardiac Myofibril Assembly (GO:0055003)	2/15	0.178221	0.815091	0	0	2.84578	4.90821	NEB;TTN
Renal Filtration (GO:0097205)	2/15	0.178221	0.815091	0	0	2.84578	4.90821	PPP3CA;SULF2
Dendritic Spine Morphogenesis (GO:0060997)	2/15	0.178221	0.815091	0	0	2.84578	4.90821	DOCK10;ZNF365
Retrograde Axonal Transport (GO:0008090)	2/15	0.178221	0.815091	0	0	2.84578	4.90821	DLG2;KIF5A
Melanosome Transport (GO:0032402)	2/15	0.178221	0.815091	0	0	2.84578	4.90821	MYO5A;RAB11A
Membrane Repolarization During Action Potential (GO:0086011)	2/15	0.178221	0.815091	0	0	2.84578	4.90821	KCNH7;KCNQ1
Negative Regulation Of Phagocytosis (GO:0050765)	2/15	0.178221	0.815091	0	0	2.84578	4.90821	DYSF;HMGB1
Neurotrophin Signaling Pathway (GO:0038179)	2/15	0.178221	0.815091	0	0	2.84578	4.90821	BDNF;BCAR1
Pigment Granule Transport (GO:0051904)	2/15	0.178221	0.815091	0	0	2.84578	4.90821	MYO5A;RAB11A
Positive Regulation Of Potassium Ion Transport (GO:0043268)	2/15	0.178221	0.815091	0	0	2.84578	4.90821	KCNQ1;ANK2
Positive Regulation Of Secretion (GO:0051047)	2/15	0.178221	0.815091	0	0	2.84578	4.90821	PPP3CA;GPLD1
Positive Regulation Of Transmembrane Transport (GO:0034764)	2/15	0.178221	0.815091	0	0	2.84578	4.90821	C2CD5;SLC38A1
Positive Regulation Of Lymphocyte Proliferation (GO:0050671)	6/74	0.179321	0.815091	0	0	1.63378	2.80778	VAV3;FCGR3A;BCL2;SLC7A1;TNFSF13B;CD276
Regulation Of Cell Motility (GO:2000145)	9/123	0.181324	0.815091	0	0	1.46254	2.49725	DOCK10;MACF1;FRMD5;LMNA;PLXNA2;PIN1;LDB2;NTN1;PLXNA4
Positive Regulation Of Autophagy (GO:0010508)	8/107	0.184338	0.815091	0	0	1.49673	2.53095	BNIP3L;FLCN;DHRSX;SESN3;SESN2;HMGB1;FOXO3;SQSTM1
Response To Alcohol (GO:0097305)	3/29	0.184843	0.815091	0	0	2.13495	3.60433	GRIN2A;SLIT2;TGFBR2
Peptidyl-Tyrosine Dephosphorylation (GO:0035335)	3/29	0.184843	0.815091	0	0	2.13495	3.60433	PTPRZ1;UBASH3B;PTPN13
Positive Regulation Of B Cell Proliferation (GO:0030890)	3/29	0.184843	0.815091	0	0	2.13495	3.60433	VAV3;BCL2;TNFSF13B
Positive Regulation Of Neural Precursor Cell Proliferation (GO:2000179)	3/29	0.184843	0.815091	0	0	2.13495	3.60433	NAP1L1;DRD2;TOX
Heart Morphogenesis (GO:0003007)	5/59	0.185047	0.815091	0	0	1.71405	2.89185	RYR2;FLRT2;INSR;CHD7;TTN
Enzyme-Linked Receptor Protein Signaling Pathway (GO:0007167)	9/124	0.187283	0.815091	0	0	1.44975	2.42852	RET;AHI1;TRIO;BDNF;INSR;SAMD12;BCAR1;FGFR1;PTPRG
Negative Regulation Of Growth (GO:0045926)	9/124	0.187283	0.815091	0	0	1.44975	2.42852	FLCN;MT2A;SESN2;ENPP1;NRG1;SLIT2;CRLF3;SMARCA2;HSPA1A
Protein Dephosphorylation (GO:0006470)	9/124	0.187283	0.815091	0	0	1.44975	2.42852	PTPRE;PPP3CA;PPP3CB;PPP3CC;UBASH3B;PTPRZ1;PPP2R3A;PTPN13;PTPRG
Positive Regulation Of Chemotaxis (GO:0050921)	4/44	0.188248	0.815091	0	0	1.85073	3.09072	SEMA5A;DSCAM;CNTN1;HSPB1
Negative Regulation Of Cell Growth (GO:0030308)	9/125	0.193327	0.815091	0	0	1.43717	2.36181	FLCN;SESN2;ENPP1;NRG1;RNF6;SLIT2;CRLF3;SMARCA2;HSPA1A
Sensory Perception Of Sound (GO:0007605)	7/92	0.193581	0.815091	0	0	1.52498	2.50411	SPTBN4;USP53;KCNQ1;COL11A1;PCDH15;LHFPL3;TBL1X
Regulation Of Ras Protein Signal Transduction (GO:0046578)	6/76	0.195004	0.815091	0	0	1.58693	2.59421	FLCN;KANK1;OPHN1;RASGRF1;SQSTM1;OGT
Regulation Of Interleukin-1 Production (GO:0032652)	2/16	0.197133	0.815091	0	0	2.64237	4.29088	HMGB1;FOXP1
Regulation Of Protein Kinase A Signaling (GO:0010738)	2/16	0.197133	0.815091	0	0	2.64237	4.29088	AKAP12;PJA2
Cell Communication By Electrical Coupling Involved In Cardiac Conduction (GO:0086064)	2/16	0.197133	0.815091	0	0	2.64237	4.29088	RYR2;CACNA1C
Cell Surface Receptor Signaling Pathway Involved In Heart Development (GO:0061311)	2/16	0.197133	0.815091	0	0	2.64237	4.29088	GALNT11;RBPJ
Chondroitin Sulfate Metabolic Process (GO:0030204)	2/16	0.197133	0.815091	0	0	2.64237	4.29088	CSGALNACT1;CHSY3
Endoplasmic Reticulum Tubular Network Organization (GO:0071786)	2/16	0.197133	0.815091	0	0	2.64237	4.29088	RTN3;RTN1
Establishment Of Melanosome Localization (GO:0032401)	2/16	0.197133	0.815091	0	0	2.64237	4.29088	MYO5A;RAB11A
Establishment Of Protein Localization To Endoplasmic Reticulum (GO:0072599)	2/16	0.197133	0.815091	0	0	2.64237	4.29088	RYR2;SPCS3
Heart Process (GO:0003015)	2/16	0.197133	0.815091	0	0	2.64237	4.29088	SGCD;SGCZ
Intracellular Cholesterol Transport (GO:0032367)	2/16	0.197133	0.815091	0	0	2.64237	4.29088	LDLR;SYT7
Mesonephric Tubule Development (GO:0072164)	2/16	0.197133	0.815091	0	0	2.64237	4.29088	ROBO2;SLIT2
Mitochondrial Electron Transport, Cytochrome C To Oxygen (GO:0006123)	2/16	0.197133	0.815091	0	0	2.64237	4.29088	COX4I1;COX5B
Mitophagy (GO:0000423)	2/16	0.197133	0.815091	0	0	2.64237	4.29088	OGT;SQSTM1
Negative Regulation Of Biosynthetic Process (GO:0009890)	2/16	0.197133	0.815091	0	0	2.64237	4.29088	ASXL3;SLC18A2
Oligodendrocyte Development (GO:0014003)	2/16	0.197133	0.815091	0	0	2.64237	4.29088	PLP1;B4GALT6
Positive Regulation Of Cardiac Muscle Tissue Growth (GO:0055023)	2/16	0.197133	0.815091	0	0	2.64237	4.29088	RBPJ;ZFPM2
Protein Localization To Endoplasmic Reticulum (GO:0070972)	2/16	0.197133	0.815091	0	0	2.64237	4.29088	RYR2;GBF1
Regulation Of B Cell Receptor Signaling Pathway (GO:0050855)	2/16	0.197133	0.815091	0	0	2.64237	4.29088	PRKCB;FOXP1
Regulation Of Cardiac Muscle Contraction By Regulation Of The Release Of Sequestered Calcium Ion (GO:0010881)	2/16	0.197133	0.815091	0	0	2.64237	4.29088	RYR2;CACNA1C
Negative Regulation Of Axon Extension (GO:0030517)	3/30	0.198091	0.815091	0	0	2.05577	3.32836	SEMA5A;RNF6;SEMA3E
Negative Regulation Of Calcium Ion Transmembrane Transporter Activity (GO:1901020)	3/30	0.198091	0.815091	0	0	2.05577	3.32836	PPP3CA;PPP3CB;PPP3CC
Positive Regulation Of Phosphate Metabolic Process (GO:0045937)	3/30	0.198091	0.815091	0	0	2.05577	3.32836	APP;DSCAM;PTGES3
Actomyosin Structure Organization (GO:0031032)	6/77	0.203033	0.815091	0	0	1.5645	2.49442	FRMD5;EPB41;EPB41L1;SORBS1;CDC42BPA;TTN
Chloride Transport (GO:0006821)	6/77	0.203033	0.815091	0	0	1.5645	2.49442	GABRB2;SLC12A3;TTYH3;GABRA4;CLCN3;GABRG3
Negative Regulation Of Transforming Growth Factor Beta Receptor Signaling Pathway (GO:0030512)	6/77	0.203033	0.815091	0	0	1.5645	2.49442	FBN2;SKI;PIN1;ZBTB7A;OGT;HSPA1A
Positive Regulation Of JNK Cascade (GO:0046330)	6/77	0.203033	0.815091	0	0	1.5645	2.49442	APP;TRAF3;TNFRSF19;HMGB1;PLCB1;PJA2
Positive Regulation Of Cell Junction Assembly (GO:1901890)	5/61	0.203097	0.815091	0	0	1.65266	2.63446	CNTNAP2;CUX2;CLSTN2;BDNF;NRG1
Regulation Of JNK Cascade (GO:0046328)	8/110	0.204054	0.815091	0	0	1.45248	2.30853	APP;TRAF3;TNFRSF19;HMGB1;PLCB1;ZNF675;PJA2;IGF1R
Amino Acid Transport (GO:0006865)	4/46	0.209643	0.815091	0	0	1.76242	2.75351	SLC7A5;SLC38A1;SLC7A11;SLC7A1
Response To Glucose (GO:0009749)	4/46	0.209643	0.815091	0	0	1.76242	2.75351	ZBTB20;SLC39A14;GPLD1;IGF1R
Homotypic Cell-Cell Adhesion (GO:0034109)	4/46	0.209643	0.815091	0	0	1.76242	2.75351	UBASH3B;STXBP1;GNAS;HSPB1
Positive Regulation Of Tumor Necrosis Factor Production (GO:0032760)	6/78	0.211179	0.815091	0	0	1.54269	2.39895	APP;ARFGEF2;FCGR3A;HSPB1;HMGB1;HAVCR2
Regulation Of Macrophage Activation (GO:0043030)	3/31	0.211557	0.815091	0	0	1.98225	3.07894	GPR137B;PJA2;HSPD1
Bile Acid Metabolic Process (GO:0008206)	3/31	0.211557	0.815091	0	0	1.98225	3.07894	CYP39A1;OSBPL3;OSBPL1A
Response To Estradiol (GO:0032355)	3/31	0.211557	0.815091	0	0	1.98225	3.07894	NRIP1;LCOR;STRN3
Toll-Like Receptor Signaling Pathway (GO:0002224)	3/31	0.211557	0.815091	0	0	1.98225	3.07894	RPS6KA3;TRAF3;HSPD1
Negative Regulation Of Cell-Matrix Adhesion (GO:0001953)	3/31	0.211557	0.815091	0	0	1.98225	3.07894	SEMA3E;ARHGAP6;AJAP1
Organic Cation Transport (GO:0015695)	3/31	0.211557	0.815091	0	0	1.98225	3.07894	SLC35F3;SLC44A1;SLC6A3
Regulation Of Embryonic Development (GO:0045995)	5/62	0.212335	0.815091	0	0	1.62358	2.51588	INO80D;YEATS2;INSR;WDPCP;PLCB1
Regulation Of Glucose Transmembrane Transport (GO:0010827)	2/17	0.216272	0.815091	0	0	2.46608	3.77611	C2CD5;PRKCB
Regulation Of Leukocyte Chemotaxis (GO:0002688)	2/17	0.216272	0.815091	0	0	2.46608	3.77611	MTUS1;SLIT2
Aorta Morphogenesis (GO:0035909)	2/17	0.216272	0.815091	0	0	2.46608	3.77611	RBPJ;TGFBR2
Carbohydrate Derivative Transport (GO:1901264)	2/17	0.216272	0.815091	0	0	2.46608	3.77611	SCARB1;SLC10A7
Regulation Of Protein Sumoylation (GO:0033233)	2/17	0.216272	0.815091	0	0	2.46608	3.77611	HDAC4;PIAS1
Regulation Of Receptor Recycling (GO:0001919)	2/17	0.216272	0.815091	0	0	2.46608	3.77611	LDLR;TBC1D16
Cell Migration Involved In Sprouting Angiogenesis (GO:0002042)	2/17	0.216272	0.815091	0	0	2.46608	3.77611	SLIT2;GPLD1
Cellular Response To Alkaloid (GO:0071312)	2/17	0.216272	0.815091	0	0	2.46608	3.77611	RYR2;RYR3
Ventricular Cardiac Muscle Cell Action Potential (GO:0086005)	2/17	0.216272	0.815091	0	0	2.46608	3.77611	RYR2;KCNQ1
Long-Chain fatty-acyl-CoA Biosynthetic Process (GO:0035338)	2/17	0.216272	0.815091	0	0	2.46608	3.77611	ACSL6;HSD17B12
Negative Regulation Of Striated Muscle Cell Differentiation (GO:0051154)	2/17	0.216272	0.815091	0	0	2.46608	3.77611	HDAC4;SOX6
Neuron Maturation (GO:0042551)	2/17	0.216272	0.815091	0	0	2.46608	3.77611	APP;B4GALT6
Polyol Metabolic Process (GO:0019751)	2/17	0.216272	0.815091	0	0	2.46608	3.77611	INPP4B;PPIP5K2
Positive Regulation Of Small GTPase Mediated Signal Transduction (GO:0051057)	2/17	0.216272	0.815091	0	0	2.46608	3.77611	RELN;RASGRF1
Postsynaptic Membrane Organization (GO:0001941)	2/17	0.216272	0.815091	0	0	2.46608	3.77611	NLGN4Y;GPHN
Purine-Containing Compound Biosynthetic Process (GO:0072522)	2/17	0.216272	0.815091	0	0	2.46608	3.77611	PRPSAP1;HPRT1
Negative Regulation Of Cell Migration (GO:0030336)	11/163	0.217004	0.815091	0	0	1.3406	2.04822	FLCN;KANK1;ZMYND8;CDH11;SLIT2;FOXO3;DRD2;MCC;OGT;SCAI;PTPRG
Calcium Ion Transport (GO:0006816)	8/112	0.217644	0.815091	0	0	1.4244	2.17206	SLC24A2;RYR2;CACNA1A;CACNA1C;ATP2C1;CACNG3;TRPM3;RYR3
Negative Regulation Of Cellular Component Organization (GO:0051129)	6/79	0.219438	0.815091	0	0	1.52147	2.3076	DNAJB1;DNAJB6;DNAJA4;CRYAB;EPHA3;HSPA1A
Golgi To Plasma Membrane Transport (GO:0006893)	4/47	0.220589	0.815091	0	0	1.72134	2.60172	MACF1;ARFGEF2;PREPL;KIF13A
Cognition (GO:0050890)	4/47	0.220589	0.815091	0	0	1.72134	2.60172	GRM5;TTC8;CUX2;CHD7
Positive Regulation Of TOR Signaling (GO:0032008)	4/47	0.220589	0.815091	0	0	1.72134	2.60172	FLCN;SESN2;KLHL22;GPR137B
Inorganic Anion Transmembrane Transport (GO:0098661)	5/63	0.221704	0.815091	0	0	1.5955	2.40348	GABRB2;SLC12A3;GABRA4;CLCN3;GABRG3
Phosphatidylinositol Metabolic Process (GO:0046488)	5/63	0.221704	0.815091	0	0	1.5955	2.40348	INPP4B;LPGAT1;MBOAT7;PLCB1;BMX
'De Novo' Post-Translational Protein Folding (GO:0051084)	3/32	0.225214	0.815091	0	0	1.91379	2.8529	DNAJB1;PTGES3;HSPA1A
Glycosphingolipid Metabolic Process (GO:0006687)	3/32	0.225214	0.815091	0	0	1.91379	2.8529	ST8SIA5;B4GALT6;ST6GALNAC5
Heterochromatin Formation (GO:0031507)	3/32	0.225214	0.815091	0	0	1.91379	2.8529	LMNA;BAZ2A;HMGB1
Mitochondrial Membrane Organization (GO:0007006)	3/32	0.225214	0.815091	0	0	1.91379	2.8529	BCL2;IMMT;SPG7
Phosphatidylinositol 3-Kinase Signaling (GO:0014065)	3/32	0.225214	0.815091	0	0	1.91379	2.8529	FCGR3A;NYAP2;IGF1R
Positive Regulation Of Synapse Assembly (GO:0051965)	3/32	0.225214	0.815091	0	0	1.91379	2.8529	CUX2;CLSTN2;BDNF
Purine Ribonucleoside Triphosphate Metabolic Process (GO:0009205)	3/32	0.225214	0.815091	0	0	1.91379	2.8529	OLA1;ENPP1;HSPA1A
Regulation Of Protein Localization To Plasma Membrane (GO:1903076)	6/80	0.227802	0.815091	0	0	1.50083	2.22015	DPP10;PRKCE;SORBS1;SQSTM1;AP2M1;EPHA3
Wound Healing (GO:0042060)	6/80	0.227802	0.815091	0	0	1.50083	2.22015	SCARB1;PPP3CA;MACF1;NRG1;CLDN1;SYT7
Myelination (GO:0042552)	4/48	0.231682	0.815091	0	0	1.68213	2.45993	SKI;GPC1;PLP1;B4GALT6
Oligosaccharide Metabolic Process (GO:0009311)	4/48	0.231682	0.815091	0	0	1.68213	2.45993	ST8SIA5;ST3GAL6;ST8SIA6;ST6GALNAC5
C-terminal Protein Lipidation (GO:0006501)	1/5	0.231722	0.815091	0	0	4.62208	6.75848	GPLD1
CD4-positive, Alpha-Beta T Cell Activation (GO:0035710)	1/5	0.231722	0.815091	0	0	4.62208	6.75848	HMGB1
COPI Coating Of Golgi Vesicle (GO:0048205)	1/5	0.231722	0.815091	0	0	4.62208	6.75848	GBF1
COPI-coated Vesicle Budding (GO:0035964)	1/5	0.231722	0.815091	0	0	4.62208	6.75848	GBF1
DNA Methylation Involved In Embryo Development (GO:0043045)	1/5	0.231722	0.815091	0	0	4.62208	6.75848	TET3
Golgi Disassembly (GO:0090166)	1/5	0.231722	0.815091	0	0	4.62208	6.75848	GBF1
Golgi Transport Vesicle Coating (GO:0048200)	1/5	0.231722	0.815091	0	0	4.62208	6.75848	GBF1
ISG15-protein Conjugation (GO:0032020)	1/5	0.231722	0.815091	0	0	4.62208	6.75848	UBE2E2
L-ornithine Transmembrane Transport (GO:1903352)	1/5	0.231722	0.815091	0	0	4.62208	6.75848	SLC7A1
Regulation Of Glucagon Secretion (GO:0070092)	1/5	0.231722	0.815091	0	0	4.62208	6.75848	SYT7
Regulation Of Glutamate Receptor Signaling Pathway (GO:1900449)	1/5	0.231722	0.815091	0	0	4.62208	6.75848	PRNP
Regulation Of Hematopoietic Stem Cell Proliferation (GO:1902033)	1/5	0.231722	0.815091	0	0	4.62208	6.75848	N4BP2L2
Regulation Of Interleukin-1-Mediated Signaling Pathway (GO:2000659)	1/5	0.231722	0.815091	0	0	4.62208	6.75848	ZNF675
Adenylate Cyclase-Activating Dopamine Receptor Signaling Pathway (GO:0007191)	1/5	0.231722	0.815091	0	0	4.62208	6.75848	GNAS
Regulation Of Lysosome Organization (GO:1905671)	1/5	0.231722	0.815091	0	0	4.62208	6.75848	PPP3CB
Aromatic Compound Biosynthetic Process (GO:0019438)	1/5	0.231722	0.815091	0	0	4.62208	6.75848	PSAT1
Axo-Dendritic Transport (GO:0008088)	1/5	0.231722	0.815091	0	0	4.62208	6.75848	APP
Regulation Of Non-Motile Cilium Assembly (GO:1902855)	1/5	0.231722	0.815091	0	0	4.62208	6.75848	MAP4
Basic Amino Acid Transport (GO:0015802)	1/5	0.231722	0.815091	0	0	4.62208	6.75848	SLC7A1
Blood Vessel Endothelial Cell Proliferation Involved In Sprouting Angiogenesis (GO:0002043)	1/5	0.231722	0.815091	0	0	4.62208	6.75848	SEMA5A
Regulation Of Protein Depolymerization (GO:1901879)	1/5	0.231722	0.815091	0	0	4.62208	6.75848	MAP1B
Regulation Of Renal Sodium Excretion (GO:0035813)	1/5	0.231722	0.815091	0	0	4.62208	6.75848	AGTR1
Cell-Cell Signaling Involved In Cardiac Conduction (GO:0086019)	1/5	0.231722	0.815091	0	0	4.62208	6.75848	RYR2
Regulation Of Retinal Ganglion Cell Axon Guidance (GO:0090259)	1/5	0.231722	0.815091	0	0	4.62208	6.75848	SLIT2
Cellular Heat Acclimation (GO:0070370)	1/5	0.231722	0.815091	0	0	4.62208	6.75848	HSPA1A
Regulation Of Tetrapyrrole Biosynthetic Process (GO:1901463)	1/5	0.231722	0.815091	0	0	4.62208	6.75848	TMEM14A
Cellular Response To Magnesium Ion (GO:0071286)	1/5	0.231722	0.815091	0	0	4.62208	6.75848	RYR3
Regulation Of Translation In Response To Endoplasmic Reticulum Stress (GO:0036490)	1/5	0.231722	0.815091	0	0	4.62208	6.75848	SESN2
Regulation Of Transmission Of Nerve Impulse (GO:0051969)	1/5	0.231722	0.815091	0	0	4.62208	6.75848	FGF12
Cerebral Cortex Cell Migration (GO:0021795)	1/5	0.231722	0.815091	0	0	4.62208	6.75848	RELN
Chondrocyte Development (GO:0002063)	1/5	0.231722	0.815091	0	0	4.62208	6.75848	SULF2
Cilium Disassembly (GO:0061523)	1/5	0.231722	0.815091	0	0	4.62208	6.75848	MAP4
Response To Heparin (GO:0071503)	1/5	0.231722	0.815091	0	0	4.62208	6.75848	SLIT2
Dermatan Sulfate Proteoglycan Metabolic Process (GO:0050655)	1/5	0.231722	0.815091	0	0	4.62208	6.75848	CSGALNACT1
Detection Of Molecule Of Bacterial Origin (GO:0032490)	1/5	0.231722	0.815091	0	0	4.62208	6.75848	SCARB1
Double-Strand Break Repair Via Classical Nonhomologous End Joining (GO:0097680)	1/5	0.231722	0.815091	0	0	4.62208	6.75848	ZBTB7A
Equilibrioception (GO:0050957)	1/5	0.231722	0.815091	0	0	4.62208	6.75848	PCDH15
Synaptic Vesicle Uncoating (GO:0016191)	1/5	0.231722	0.815091	0	0	4.62208	6.75848	SH3GL3
Tongue Development (GO:0043586)	1/5	0.231722	0.815091	0	0	4.62208	6.75848	WDPCP
Transmembrane Receptor Protein Tyrosine Phosphatase Signaling Pathway (GO:0007185)	1/5	0.231722	0.815091	0	0	4.62208	6.75848	TRIO
Valine Metabolic Process (GO:0006573)	1/5	0.231722	0.815091	0	0	4.62208	6.75848	HIBCH
Heat Acclimation (GO:0010286)	1/5	0.231722	0.815091	0	0	4.62208	6.75848	HSPA1A
Heme Transport (GO:0015886)	1/5	0.231722	0.815091	0	0	4.62208	6.75848	NRG1
Heparan Sulfate Proteoglycan Catabolic Process (GO:0030200)	1/5	0.231722	0.815091	0	0	4.62208	6.75848	GPC1
Inner Ear Auditory Receptor Cell Differentiation (GO:0042491)	1/5	0.231722	0.815091	0	0	4.62208	6.75848	MYO6
Iron Coordination Entity Transport (GO:1901678)	1/5	0.231722	0.815091	0	0	4.62208	6.75848	NRG1
Isoleucine Metabolic Process (GO:0006549)	1/5	0.231722	0.815091	0	0	4.62208	6.75848	ACAT1
Kidney Morphogenesis (GO:0060993)	1/5	0.231722	0.815091	0	0	4.62208	6.75848	PPP3CA
Maintenance Of DNA Repeat Elements (GO:0043570)	1/5	0.231722	0.815091	0	0	4.62208	6.75848	MSH3
Medium-Chain Fatty Acid Biosynthetic Process (GO:0051792)	1/5	0.231722	0.815091	0	0	4.62208	6.75848	ABHD3
Mitochondrial Protein Catabolic Process (GO:0035694)	1/5	0.231722	0.815091	0	0	4.62208	6.75848	BNIP3L
Multinuclear Osteoclast Differentiation (GO:0072674)	1/5	0.231722	0.815091	0	0	4.62208	6.75848	SH3PXD2A
Natural Killer Cell Degranulation (GO:0043320)	1/5	0.231722	0.815091	0	0	4.62208	6.75848	FCGR3A
Negative Regulation Of ERAD Pathway (GO:1904293)	1/5	0.231722	0.815091	0	0	4.62208	6.75848	USP14
Negative Regulation Of Amyloid Precursor Protein Biosynthetic Process (GO:0042985)	1/5	0.231722	0.815091	0	0	4.62208	6.75848	BACE2
Negative Regulation Of Astrocyte Differentiation (GO:0048712)	1/5	0.231722	0.815091	0	0	4.62208	6.75848	LDLR
Negative Regulation Of Cardiac Muscle Cell Differentiation (GO:2000726)	1/5	0.231722	0.815091	0	0	4.62208	6.75848	SOX6
Negative Regulation Of Cell Size (GO:0045792)	1/5	0.231722	0.815091	0	0	4.62208	6.75848	DEPTOR
Negative Regulation Of Cellular Extravasation (GO:0002692)	1/5	0.231722	0.815091	0	0	4.62208	6.75848	PLCB1
Negative Regulation Of Chemokine-Mediated Signaling Pathway (GO:0070100)	1/5	0.231722	0.815091	0	0	4.62208	6.75848	SLIT2
Negative Regulation Of Gene Expression Via CpG Island Methylation (GO:0044027)	1/5	0.231722	0.815091	0	0	4.62208	6.75848	ZNF445
Negative Regulation Of Glial Cell Proliferation (GO:0060253)	1/5	0.231722	0.815091	0	0	4.62208	6.75848	SKI
Negative Regulation Of Monocyte Chemotaxis (GO:0090027)	1/5	0.231722	0.815091	0	0	4.62208	6.75848	SLIT2
Neurotransmitter Loading Into Synaptic Vesicle (GO:0098700)	1/5	0.231722	0.815091	0	0	4.62208	6.75848	SLC18A2
Neurotransmitter-Gated Ion Channel Clustering (GO:0072578)	1/5	0.231722	0.815091	0	0	4.62208	6.75848	GPHN
Ornithine Transport (GO:0015822)	1/5	0.231722	0.815091	0	0	4.62208	6.75848	SLC7A1
Peripheral Nervous System Neuron Development (GO:0048935)	1/5	0.231722	0.815091	0	0	4.62208	6.75848	RUNX1
Pexophagy (GO:0000425)	1/5	0.231722	0.815091	0	0	4.62208	6.75848	SQSTM1
Phagosome Acidification (GO:0090383)	1/5	0.231722	0.815091	0	0	4.62208	6.75848	RAB39A
Podocyte Cell Migration (GO:0090521)	1/5	0.231722	0.815091	0	0	4.62208	6.75848	KANK1
Positive Regulation Of T Cell Mediated Immune Response To Tumor Cell (GO:0002842)	1/5	0.231722	0.815091	0	0	4.62208	6.75848	HSPD1
Positive Regulation Of Cholesterol Storage (GO:0010886)	1/5	0.231722	0.815091	0	0	4.62208	6.75848	SCARB1
Positive Regulation Of Gap Junction Assembly (GO:1903598)	1/5	0.231722	0.815091	0	0	4.62208	6.75848	CNTNAP2
Positive Regulation Of Granulocyte Differentiation (GO:0030854)	1/5	0.231722	0.815091	0	0	4.62208	6.75848	RUNX1
Positive Regulation Of Growth Hormone Secretion (GO:0060124)	1/5	0.231722	0.815091	0	0	4.62208	6.75848	DRD2
Positive Regulation Of Lipoprotein Particle Clearance (GO:0010986)	1/5	0.231722	0.815091	0	0	4.62208	6.75848	GPLD1
Positive Regulation Of Peroxisome Proliferator Activated Receptor Signaling Pathway (GO:0035360)	1/5	0.231722	0.815091	0	0	4.62208	6.75848	LMO3
Positive Regulation Of Protein Catabolic Process In The Vacuole (GO:1904352)	1/5	0.231722	0.815091	0	0	4.62208	6.75848	LDLR
Positive Regulation Of Protein Localization To Cilium (GO:1903566)	1/5	0.231722	0.815091	0	0	4.62208	6.75848	CROCC
Positive Regulation Of Receptor Binding (GO:1900122)	1/5	0.231722	0.815091	0	0	4.62208	6.75848	BDNF
Positive Regulation Of Toll-Like Receptor 2 Signaling Pathway (GO:0034137)	1/5	0.231722	0.815091	0	0	4.62208	6.75848	PJA2
Positive Regulation Of Transcription Of Notch Receptor Target (GO:0007221)	1/5	0.231722	0.815091	0	0	4.62208	6.75848	RBPJ
Positive Regulation Of Vesicle Fusion (GO:0031340)	1/5	0.231722	0.815091	0	0	4.62208	6.75848	C2CD5
Prepulse Inhibition (GO:0060134)	1/5	0.231722	0.815091	0	0	4.62208	6.75848	DRD2
Protection From Natural Killer Cell Mediated Cytotoxicity (GO:0042270)	1/5	0.231722	0.815091	0	0	4.62208	6.75848	SERPINB9
Protein Localization To Membrane Raft (GO:1903044)	1/5	0.231722	0.815091	0	0	4.62208	6.75848	RFTN1
Protein Localization To Non-Motile Cilium (GO:0097499)	1/5	0.231722	0.815091	0	0	4.62208	6.75848	SPATA7
Protein Targeting To Vacuole Involved In Autophagy (GO:0071211)	1/5	0.231722	0.815091	0	0	4.62208	6.75848	SQSTM1
Pteridine-Containing Compound Metabolic Process (GO:0042558)	1/5	0.231722	0.815091	0	0	4.62208	6.75848	MTHFD1L
Purine-Containing Compound Catabolic Process (GO:0072523)	1/5	0.231722	0.815091	0	0	4.62208	6.75848	DPYD
Regulation Of NK T Cell Activation (GO:0051133)	1/5	0.231722	0.815091	0	0	4.62208	6.75848	HSPH1
Regulation Of T Cell Activation Via T Cell Receptor Contact With Antigen Bound To MHC Molecule On Antigen Presenting Cell (GO:2001188)	1/5	0.231722	0.815091	0	0	4.62208	6.75848	HAVCR2
Regulation Of Apoptotic DNA Fragmentation (GO:1902510)	1/5	0.231722	0.815091	0	0	4.62208	6.75848	DFFA
Regulation Of Basement Membrane Organization (GO:0110011)	1/5	0.231722	0.815091	0	0	4.62208	6.75848	LAMC1
Regulation Of Blood Vessel Remodeling (GO:0060312)	1/5	0.231722	0.815091	0	0	4.62208	6.75848	NRG1
Regulation Of Defense Response To Virus (GO:0050688)	2/18	0.235564	0.815091	0	0	2.31183	3.34238	RNF216;TRAF3
Regulation Of Histone Modification (GO:0031056)	2/18	0.235564	0.815091	0	0	2.31183	3.34238	FLCN;YEATS2
T-helper Cell Differentiation (GO:0042093)	2/18	0.235564	0.815091	0	0	2.31183	3.34238	HMGB1;FOXP1
Adrenergic Receptor Signaling Pathway (GO:0071875)	2/18	0.235564	0.815091	0	0	2.31183	3.34238	PDE4D;DRD2
Regulation Of Mitochondrial Membrane Permeability (GO:0046902)	2/18	0.235564	0.815091	0	0	2.31183	3.34238	BCL2;SPG7
Regulation Of Mitochondrial Outer Membrane Permeabilization Involved In Apoptotic Signaling Pathway (GO:1901028)	2/18	0.235564	0.815091	0	0	2.31183	3.34238	TMEM14A;HSPA1A
Regulation Of Synaptic Vesicle Exocytosis (GO:2000300)	2/18	0.235564	0.815091	0	0	2.31183	3.34238	RIMS1;PREPL
Regulation Of Ventricular Cardiac Muscle Cell Membrane Repolarization (GO:0060307)	2/18	0.235564	0.815091	0	0	2.31183	3.34238	KCNQ1;ANK2
Response To Cholesterol (GO:0070723)	2/18	0.235564	0.815091	0	0	2.31183	3.34238	GPLD1;TGFBR2
Response To Ethanol (GO:0045471)	2/18	0.235564	0.815091	0	0	2.31183	3.34238	GRIN2A;DRD2
Energy Reserve Metabolic Process (GO:0006112)	2/18	0.235564	0.815091	0	0	2.31183	3.34238	GBE1;PYGL
Ureteric Bud Development (GO:0001657)	2/18	0.235564	0.815091	0	0	2.31183	3.34238	ROBO2;SLIT2
Heart Trabecula Morphogenesis (GO:0061384)	2/18	0.235564	0.815091	0	0	2.31183	3.34238	NRG1;RBPJ
Vesicle Transport Along Actin Filament (GO:0030050)	2/18	0.235564	0.815091	0	0	2.31183	3.34238	MYO6;MYO5A
Melanosome Localization (GO:0032400)	2/18	0.235564	0.815091	0	0	2.31183	3.34238	MYO5A;RAB11A
Neuron Fate Commitment (GO:0048663)	2/18	0.235564	0.815091	0	0	2.31183	3.34238	MYT1L;POU3F2
Positive Regulation Of CREB Transcription Factor Activity (GO:0032793)	2/18	0.235564	0.815091	0	0	2.31183	3.34238	RELN;ADCY8
Positive Regulation Of G Protein-Coupled Receptor Signaling Pathway (GO:0045745)	2/18	0.235564	0.815091	0	0	2.31183	3.34238	PRKCA;SLC39A14
Positive Regulation Of Cation Transmembrane Transport (GO:1904064)	2/18	0.235564	0.815091	0	0	2.31183	3.34238	KCNQ1;ANK2
Positive Regulation Of Glycolytic Process (GO:0045821)	2/18	0.235564	0.815091	0	0	2.31183	3.34238	INSR;ZBTB20
Positive Regulation Of Interleukin-4 Production (GO:0032753)	2/18	0.235564	0.815091	0	0	2.31183	3.34238	SLC7A5;HAVCR2
Positive Regulation Of Nervous System Process (GO:0031646)	2/18	0.235564	0.815091	0	0	2.31183	3.34238	RIMS1;TENM4
Positive Regulation Of Neutrophil Chemotaxis (GO:0090023)	2/18	0.235564	0.815091	0	0	2.31183	3.34238	DNM1L;MCU
Pulmonary Valve Morphogenesis (GO:0003184)	2/18	0.235564	0.815091	0	0	2.31183	3.34238	ROBO2;SLIT2
Regulation Of cAMP-mediated Signaling (GO:0043949)	2/18	0.235564	0.815091	0	0	2.31183	3.34238	PEX5L;PDE4D
Negative Regulation Of Protein Phosphorylation (GO:0001933)	10/149	0.236252	0.815091	0	0	1.33231	1.92234	PRNP;WWTR1;IBTK;DEPTOR;UBASH3B;PDE4D;ENPP1;HSPB1;SLIT2;PTPN13
Activation Of Protein Kinase Activity (GO:0032147)	6/81	0.236267	0.815091	0	0	1.48074	2.13641	CAB39L;INSR;NRG1;ADCY8;PRLR;TGFBR2
Positive Regulation Of Growth (GO:0045927)	6/81	0.236267	0.815091	0	0	1.48074	2.13641	RPS6KA3;INSR;RFTN1;BCL2;KLHL22;PLCB1
Regulation Of Lamellipodium Assembly (GO:0010591)	3/33	0.239035	0.815091	0	0	1.8499	2.64748	ACTR2;NRG1;SLIT2
Cardiac Muscle Contraction (GO:0060048)	3/33	0.239035	0.815091	0	0	1.8499	2.64748	RYR2;KCNQ1;TTN
Positive Regulation Of Interleukin-12 Production (GO:0032735)	3/33	0.239035	0.815091	0	0	1.8499	2.64748	HMGB1;PLCB1;HSPD1
Positive Regulation Of Ion Transmembrane Transporter Activity (GO:0032414)	3/33	0.239035	0.815091	0	0	1.8499	2.64748	RELN;ANK2;ATP1B3
Positive Regulation Of Reproductive Process (GO:2000243)	3/33	0.239035	0.815091	0	0	1.8499	2.64748	LHFPL2;ASIC2;PLCB1
Regulation Of Activated T Cell Proliferation (GO:0046006)	3/33	0.239035	0.815091	0	0	1.8499	2.64748	PPP3CA;PRNP;HMGB1
Fatty Acid Beta-Oxidation (GO:0006635)	4/49	0.242908	0.815091	0	0	1.64466	2.32732	ACADVL;ETFDH;ECHDC2;ACAT1
Sodium Ion Transmembrane Transport (GO:0035725)	6/82	0.244827	0.815091	0	0	1.46118	2.05619	SLC24A2;SLC12A3;ATP1B3;ASIC2;SLC6A3;HCN1
Positive Regulation Of Tumor Necrosis Factor Superfamily Cytokine Production (GO:1903557)	6/82	0.244827	0.815091	0	0	1.46118	2.05619	APP;ARFGEF2;FCGR3A;HSPB1;HMGB1;HAVCR2
Plasma Membrane Bounded Cell Projection Assembly (GO:0120031)	17/275	0.249038	0.815091	0	0	1.22095	1.6973	SPAG16;GALNT11;ACTR2;GBF1;SCLT1;RFX3;ASAP1;NTN1;DNM3;AHI1;TTC8;OPHN1;ABLIM3;KIAA0586;MAK;WDPCP;CCDC65
Regulation Of Endocytosis (GO:0030100)	5/66	0.250512	0.815091	0	0	1.51679	2.09962	SCARB1;OPHN1;CALY;EPHA3;SYT7
ATP Metabolic Process (GO:0046034)	3/34	0.252992	0.815091	0	0	1.79013	2.46035	OLA1;ENPP1;HSPA1A
Regulation Of Interleukin-17 Production (GO:0032660)	3/34	0.252992	0.815091	0	0	1.79013	2.46035	PRNP;SLC7A5;RFTN1
Cellular Response To Glucose Stimulus (GO:0071333)	3/34	0.252992	0.815091	0	0	1.79013	2.46035	ZBTB20;SLC39A14;IGF1R
Embryonic Limb Morphogenesis (GO:0030326)	3/34	0.252992	0.815091	0	0	1.79013	2.46035	SKI;WDPCP;CACNA1C
Glial Cell Differentiation (GO:0010001)	3/34	0.252992	0.815091	0	0	1.79013	2.46035	RELN;PTPRZ1;GPC1
Membrane Protein Proteolysis (GO:0033619)	3/34	0.252992	0.815091	0	0	1.79013	2.46035	RET;BACE2;RHBDD1
Positive Regulation Of Neuron Death (GO:1901216)	3/34	0.252992	0.815091	0	0	1.79013	2.46035	PRNP;EPHA7;FOXO3
Steroid Biosynthetic Process (GO:0006694)	4/50	0.254252	0.815091	0	0	1.60882	2.20317	CYP39A1;OSBPL3;OSBPL1A;PRLR
Negative Regulation Of Cell Projection Organization (GO:0031345)	4/50	0.254252	0.815091	0	0	1.60882	2.20317	KANK1;PRNP;SPOCK1;ZNF365
Regulation Of Cellular Response To Growth Factor Stimulus (GO:0090287)	2/19	0.254943	0.815091	0	0	2.17572	2.97359	FSTL5;SLIT2
Regulation Of Fibroblast Growth Factor Receptor Signaling Pathway (GO:0040036)	2/19	0.254943	0.815091	0	0	2.17572	2.97359	GPC1;SULF2
N-glycan Processing (GO:0006491)	2/19	0.254943	0.815091	0	0	2.17572	2.97359	ST8SIA5;ST8SIA6
Regulation Of Protein-Containing Complex Disassembly (GO:0043244)	2/19	0.254943	0.815091	0	0	2.17572	2.97359	INSR;IGF1R
Regulation Of Tissue Remodeling (GO:0034103)	2/19	0.254943	0.815091	0	0	2.17572	2.97359	SYT7;RUNX1
Cyclic Nucleotide Biosynthetic Process (GO:0009190)	2/19	0.254943	0.815091	0	0	2.17572	2.97359	ADCY3;ADCY8
snRNA Processing (GO:0016180)	2/19	0.254943	0.815091	0	0	2.17572	2.97359	INTS12;INTS6
Establishment Of Skin Barrier (GO:0061436)	2/19	0.254943	0.815091	0	0	2.17572	2.97359	CLDN1;FGFR1
Ganglioside Metabolic Process (GO:0001573)	2/19	0.254943	0.815091	0	0	2.17572	2.97359	ST8SIA6;ST6GALNAC5
Glycogen Metabolic Process (GO:0005977)	2/19	0.254943	0.815091	0	0	2.17572	2.97359	GBE1;PYGL
Negative Regulation Of Axon Extension Involved In Axon Guidance (GO:0048843)	2/19	0.254943	0.815091	0	0	2.17572	2.97359	SEMA5A;SEMA3E
Negative Regulation Of Fatty Acid Metabolic Process (GO:0045922)	2/19	0.254943	0.815091	0	0	2.17572	2.97359	ACADVL;DCAF5
Oligodendrocyte Differentiation (GO:0048709)	2/19	0.254943	0.815091	0	0	2.17572	2.97359	PTPRZ1;SOX6
Positive Regulation Of Activated T Cell Proliferation (GO:0042104)	2/19	0.254943	0.815091	0	0	2.17572	2.97359	PPP3CA;HMGB1
Positive Regulation Of Histone Methylation (GO:0031062)	2/19	0.254943	0.815091	0	0	2.17572	2.97359	BAZ2A;OGT
Positive Regulation Of Mitochondrial Fission (GO:0090141)	2/19	0.254943	0.815091	0	0	2.17572	2.97359	DNM1L;MCU
Regulation Of Behavior (GO:0050795)	2/19	0.254943	0.815091	0	0	2.17572	2.97359	AHI1;RELN
Cellular Response To Organic Cyclic Compound (GO:0071407)	10/152	0.255053	0.815091	0	0	1.30396	1.78158	GABRB2;KCNQ1;NRIP1;LCOR;ADCY3;ADCY1;ADCY8;RYR3;HCN1;HSPA1A
Hemopoiesis (GO:0030097)	7/101	0.26188	0.815091	0	0	1.37832	1.84676	KIRREL3;FLCN;PRRC2C;TOX;OGT;RUNX1;TGFBR2
Regulation Of Release Of Sequestered Calcium Ion Into Cytosol (GO:0051279)	4/51	0.265702	0.815091	0	0	1.57451	2.08682	JPH3;UBASH3B;PDE4D;ANK2
Regulation Of Synapse Assembly (GO:0051963)	4/51	0.265702	0.815091	0	0	1.57451	2.08682	ROBO2;CUX2;CLSTN2;BDNF
Negative Regulation Of Gene Expression, Epigenetic (GO:0045814)	4/51	0.265702	0.815091	0	0	1.57451	2.08682	LMNA;BAZ2A;HMGB1;ZNF445
Regulated Exocytosis (GO:0045055)	4/51	0.265702	0.815091	0	0	1.57451	2.08682	RIMS1;ABCC4;PPP3CB;STXBP1
Regulation Of Canonical Wnt Signaling Pathway (GO:0060828)	13/207	0.266859	0.815091	0	0	1.24101	1.63942	SEMA5A;WWTR1;KANK1;TPBG;PRICKLE1;MCC;SHISA6;PIN1;GPC5;TBL1X;CDK14;LGR5;RBMS3
Cellular Response To Amino Acid Stimulus (GO:0071230)	3/35	0.267062	0.815091	0	0	1.7341	2.28949	SESN3;SESN2;KLHL22
Dendrite Morphogenesis (GO:0048813)	3/35	0.267062	0.815091	0	0	1.7341	2.28949	DOCK10;SDC2;ZNF365
Intrinsic Apoptotic Signaling Pathway By P53 Class Mediator (GO:0072332)	3/35	0.267062	0.815091	0	0	1.7341	2.28949	HINT1;ZNF385B;FHIT
Neutral Amino Acid Transport (GO:0015804)	3/35	0.267062	0.815091	0	0	1.7341	2.28949	SLC7A5;SLC38A1;SLC7A11
Cilium Assembly (GO:0060271)	15/243	0.267925	0.815091	0	0	1.2186	1.60495	SPAG16;GALNT11;ACTR2;LRGUK;GBF1;SCLT1;RFX3;ASAP1;AHI1;TTC8;ABLIM3;KIAA0586;MAK;WDPCP;CCDC65
Regulation Of Kinase Activity (GO:0043549)	6/85	0.271012	0.815091	0	0	1.40547	1.83497	RET;INSR;LDB2;IGF1R;TTN;FGFR1
Positive Regulation Of Canonical Wnt Signaling Pathway (GO:0090263)	6/85	0.271012	0.815091	0	0	1.40547	1.83497	SEMA5A;KANK1;PIN1;GPC5;TBL1X;LGR5
Positive Regulation Of Protein Localization (GO:1903829)	6/85	0.271012	0.815091	0	0	1.40547	1.83497	WWTR1;PPP3CB;LIMK2;CROCC;SESN2;GPR137B
Regulation Of Cellular Response To Insulin Stimulus (GO:1900076)	1/6	0.271183	0.815091	0	0	3.69747	4.82506	GPLD1
Regulation Of Digestive System Process (GO:0044058)	1/6	0.271183	0.815091	0	0	3.69747	4.82506	KCNQ1
Regulation Of Endothelial Cell Chemotaxis To Fibroblast Growth Factor (GO:2000544)	1/6	0.271183	0.815091	0	0	3.69747	4.82506	FGFR1
GMP Biosynthetic Process (GO:0006177)	1/6	0.271183	0.815091	0	0	3.69747	4.82506	HPRT1
Regulation Of Glial Cell Apoptotic Process (GO:0034350)	1/6	0.271183	0.815091	0	0	3.69747	4.82506	PRKCA
Regulation Of Glucocorticoid Receptor Signaling Pathway (GO:2000322)	1/6	0.271183	0.815091	0	0	3.69747	4.82506	LMO3
Actin Filament Reorganization (GO:0090527)	1/6	0.271183	0.815091	0	0	3.69747	4.82506	MCU
Aggrephagy (GO:0035973)	1/6	0.271183	0.815091	0	0	3.69747	4.82506	SQSTM1
Angiotensin-Activated Signaling Pathway (GO:0038166)	1/6	0.271183	0.815091	0	0	3.69747	4.82506	AGTR1
Anterograde Dendritic Transport (GO:0098937)	1/6	0.271183	0.815091	0	0	3.69747	4.82506	KIF5A
Regulation Of Mitotic Cytokinesis (GO:1902412)	1/6	0.271183	0.815091	0	0	3.69747	4.82506	DCDC1
Regulation Of Nucleotide-Binding Oligomerization Domain Containing 2 Signaling Pathway (GO:0070432)	1/6	0.271183	0.815091	0	0	3.69747	4.82506	HSPA1A
Catecholamine Uptake (GO:0090493)	1/6	0.271183	0.815091	0	0	3.69747	4.82506	SLC6A3
Regulation Of Saliva Secretion (GO:0046877)	1/6	0.271183	0.815091	0	0	3.69747	4.82506	PPP3CA
Regulation Of Smooth Muscle Cell Differentiation (GO:0051150)	1/6	0.271183	0.815091	0	0	3.69747	4.82506	OLFM2
Regulation Of Striated Muscle Cell Differentiation (GO:0051153)	1/6	0.271183	0.815091	0	0	3.69747	4.82506	NRG1
Cellular Response To Hepatocyte Growth Factor Stimulus (GO:0035729)	1/6	0.271183	0.815091	0	0	3.69747	4.82506	BCAR1
Cellular Response To Histamine (GO:0071420)	1/6	0.271183	0.815091	0	0	3.69747	4.82506	GABRB2
Regulation Of Systemic Arterial Blood Pressure By Renin-Angiotensin (GO:0003081)	1/6	0.271183	0.815091	0	0	3.69747	4.82506	AGTR1
Choline Transport (GO:0015871)	1/6	0.271183	0.815091	0	0	3.69747	4.82506	SLC44A1
Clathrin Coat Disassembly (GO:0072318)	1/6	0.271183	0.815091	0	0	3.69747	4.82506	SH3GL3
Response To Cocaine (GO:0042220)	1/6	0.271183	0.815091	0	0	3.69747	4.82506	DRD2
Response To Hepatocyte Growth Factor (GO:0035728)	1/6	0.271183	0.815091	0	0	3.69747	4.82506	BCAR1
Cytolysis By Host Of Symbiont Cells (GO:0051838)	1/6	0.271183	0.815091	0	0	3.69747	4.82506	NRG1
Dendrite Arborization (GO:0140059)	1/6	0.271183	0.815091	0	0	3.69747	4.82506	ZNF365
Desmosome Organization (GO:0002934)	1/6	0.271183	0.815091	0	0	3.69747	4.82506	PRKCA
Detection Of Muscle Stretch (GO:0035995)	1/6	0.271183	0.815091	0	0	3.69747	4.82506	TTN
Detection Of Stimulus Involved In Sensory Perception Of Pain (GO:0062149)	1/6	0.271183	0.815091	0	0	3.69747	4.82506	SCN1A
Development Of Primary Female Sexual Characteristics (GO:0046545)	1/6	0.271183	0.815091	0	0	3.69747	4.82506	LHFPL2
Ribose Phosphate Biosynthetic Process (GO:0046390)	1/6	0.271183	0.815091	0	0	3.69747	4.82506	PRPSAP1
Ribosomal Large Subunit Export From Nucleus (GO:0000055)	1/6	0.271183	0.815091	0	0	3.69747	4.82506	XPO1
Ribosomal Small Subunit Export From Nucleus (GO:0000056)	1/6	0.271183	0.815091	0	0	3.69747	4.82506	XPO1
Dorsal Aorta Development (GO:0035907)	1/6	0.271183	0.815091	0	0	3.69747	4.82506	RBPJ
Dorsal Aorta Morphogenesis (GO:0035912)	1/6	0.271183	0.815091	0	0	3.69747	4.82506	RBPJ
Skeletal Muscle Thin Filament Assembly (GO:0030240)	1/6	0.271183	0.815091	0	0	3.69747	4.82506	TTN
Spontaneous Synaptic Transmission (GO:0098814)	1/6	0.271183	0.815091	0	0	3.69747	4.82506	RPH3A
Sulfur Amino Acid Catabolic Process (GO:0000098)	1/6	0.271183	0.815091	0	0	3.69747	4.82506	CBS
Synaptic Signaling (GO:0099536)	1/6	0.271183	0.815091	0	0	3.69747	4.82506	UTRN
Synaptic Transmission, Dopaminergic (GO:0001963)	1/6	0.271183	0.815091	0	0	3.69747	4.82506	SLC6A3
Toll-Like Receptor 3 Signaling Pathway (GO:0034138)	1/6	0.271183	0.815091	0	0	3.69747	4.82506	RFTN1
Glucan Catabolic Process (GO:0009251)	1/6	0.271183	0.815091	0	0	3.69747	4.82506	PYGL
Glycogen Catabolic Process (GO:0005980)	1/6	0.271183	0.815091	0	0	3.69747	4.82506	PYGL
Hemostasis (GO:0007599)	1/6	0.271183	0.815091	0	0	3.69747	4.82506	GPI
Vitamin A Metabolic Process (GO:0006776)	1/6	0.271183	0.815091	0	0	3.69747	4.82506	KDM5A
Inner Ear Receptor Cell Differentiation (GO:0060113)	1/6	0.271183	0.815091	0	0	3.69747	4.82506	MYO6
Inositol Metabolic Process (GO:0006020)	1/6	0.271183	0.815091	0	0	3.69747	4.82506	PPIP5K2
Leucine Metabolic Process (GO:0006551)	1/6	0.271183	0.815091	0	0	3.69747	4.82506	HMGCLL1
Leukotriene Transport (GO:0071716)	1/6	0.271183	0.815091	0	0	3.69747	4.82506	ABCC4
Long-Term Synaptic Depression (GO:0060292)	1/6	0.271183	0.815091	0	0	3.69747	4.82506	SLC24A2
Lymphocyte Migration Into Lymphoid Organs (GO:0097021)	1/6	0.271183	0.815091	0	0	3.69747	4.82506	RET
Maintenance Of Protein Location In Extracellular Region (GO:0071694)	1/6	0.271183	0.815091	0	0	3.69747	4.82506	FBN2
Marginal Zone B Cell Differentiation (GO:0002315)	1/6	0.271183	0.815091	0	0	3.69747	4.82506	DOCK10
Mitochondrion-Endoplasmic Reticulum Membrane Tethering (GO:1990456)	1/6	0.271183	0.815091	0	0	3.69747	4.82506	PACS2
Negative Regulation Of Cardiocyte Differentiation (GO:1905208)	1/6	0.271183	0.815091	0	0	3.69747	4.82506	SOX6
Negative Regulation Of Centriole Replication (GO:0046600)	1/6	0.271183	0.815091	0	0	3.69747	4.82506	RBM14
Negative Regulation Of Hematopoietic Progenitor Cell Differentiation (GO:1901533)	1/6	0.271183	0.815091	0	0	3.69747	4.82506	N4BP2L2
Negative Regulation Of Lipoprotein Particle Clearance (GO:0010985)	1/6	0.271183	0.815091	0	0	3.69747	4.82506	LDLR
Negative Regulation Of Low-Density Lipoprotein Receptor Activity (GO:1905598)	1/6	0.271183	0.815091	0	0	3.69747	4.82506	APP
Negative Regulation Of Smooth Muscle Cell Apoptotic Process (GO:0034392)	1/6	0.271183	0.815091	0	0	3.69747	4.82506	GRIA4
Neurotrophin TRK Receptor Signaling Pathway (GO:0048011)	1/6	0.271183	0.815091	0	0	3.69747	4.82506	BCAR1
Norepinephrine Transport (GO:0015874)	1/6	0.271183	0.815091	0	0	3.69747	4.82506	SLC6A3
Nose Development (GO:0043584)	1/6	0.271183	0.815091	0	0	3.69747	4.82506	SKI
Nucleobase Catabolic Process (GO:0046113)	1/6	0.271183	0.815091	0	0	3.69747	4.82506	DPYD
Phospholipase C-activating Dopamine Receptor Signaling Pathway (GO:0060158)	1/6	0.271183	0.815091	0	0	3.69747	4.82506	DRD2
Placenta Blood Vessel Development (GO:0060674)	1/6	0.271183	0.815091	0	0	3.69747	4.82506	RBPJ
Positive Regulation Of Chemokine (C-X-C Motif) Ligand 2 Production (GO:2000343)	1/6	0.271183	0.815091	0	0	3.69747	4.82506	HMGB1
Positive Regulation Of Gastrulation (GO:2000543)	1/6	0.271183	0.815091	0	0	3.69747	4.82506	TENM4
Positive Regulation Of Helicase Activity (GO:0051096)	1/6	0.271183	0.815091	0	0	3.69747	4.82506	MSH3
Positive Regulation Of Interleukin-5 Production (GO:0032754)	1/6	0.271183	0.815091	0	0	3.69747	4.82506	PDE4D
Positive Regulation Of Kidney Development (GO:0090184)	1/6	0.271183	0.815091	0	0	3.69747	4.82506	PPP3CA
Positive Regulation Of Lipopolysaccharide-Mediated Signaling Pathway (GO:0031666)	1/6	0.271183	0.815091	0	0	3.69747	4.82506	PRKCA
Positive Regulation Of Striated Muscle Contraction (GO:0045989)	1/6	0.271183	0.815091	0	0	3.69747	4.82506	KCNQ1
Protein Localization To Basolateral Plasma Membrane (GO:1903361)	1/6	0.271183	0.815091	0	0	3.69747	4.82506	LIN7A
Protein Localization To Endoplasmic Reticulum Exit Site (GO:0070973)	1/6	0.271183	0.815091	0	0	3.69747	4.82506	GBF1
Proteoglycan Catabolic Process (GO:0030167)	1/6	0.271183	0.815091	0	0	3.69747	4.82506	GPC1
Regulation Of MHC Class I Biosynthetic Process (GO:0045343)	1/6	0.271183	0.815091	0	0	3.69747	4.82506	HSPH1
Regulation Of NAD(P)H Oxidase Activity (GO:0033860)	1/6	0.271183	0.815091	0	0	3.69747	4.82506	AGTR1
Regulation Of T Cell Tolerance Induction (GO:0002664)	1/6	0.271183	0.815091	0	0	3.69747	4.82506	TGFBR2
Regulation Of Adiponectin Secretion (GO:0070163)	1/6	0.271183	0.815091	0	0	3.69747	4.82506	RAB11FIP3
Regulation Of Atrial Cardiac Muscle Cell Membrane Repolarization (GO:0060372)	1/6	0.271183	0.815091	0	0	3.69747	4.82506	KCNQ1
Regulation Of Cardiac Muscle Hypertrophy In Response To Stress (GO:1903242)	1/6	0.271183	0.815091	0	0	3.69747	4.82506	LMNA
Actin Filament-Based Transport (GO:0099515)	2/20	0.27435	0.815091	0	0	2.05474	2.6575	MYO6;MYO5A
Cellular Response To Copper Ion (GO:0071280)	2/20	0.27435	0.815091	0	0	2.05474	2.6575	PRNP;MT2A
Cellular Response To Estradiol Stimulus (GO:0071392)	2/20	0.27435	0.815091	0	0	2.05474	2.6575	NRIP1;LCOR
Response To ATP (GO:0033198)	2/20	0.27435	0.815091	0	0	2.05474	2.6575	ENPP1;RYR3
Cilium-Dependent Cell Motility (GO:0060285)	2/20	0.27435	0.815091	0	0	2.05474	2.6575	RFX3;CCDC65
Response To Ketone (GO:1901654)	2/20	0.27435	0.815091	0	0	2.05474	2.6575	UBE3A;SLIT2
Endoplasmic Reticulum Calcium Ion Homeostasis (GO:0032469)	2/20	0.27435	0.815091	0	0	2.05474	2.6575	PACS2;BCL2
Limb Morphogenesis (GO:0035108)	2/20	0.27435	0.815091	0	0	2.05474	2.6575	SKI;PCSK5
Mitochondrial RNA Metabolic Process (GO:0000959)	2/20	0.27435	0.815091	0	0	2.05474	2.6575	FOXO3;TFB1M
Myoblast Differentiation (GO:0045445)	2/20	0.27435	0.815091	0	0	2.05474	2.6575	NRG1;RBPJ
Peripheral Nervous System Development (GO:0007422)	2/20	0.27435	0.815091	0	0	2.05474	2.6575	GPC1;ASIC2
Positive Regulation Of Antigen Receptor-Mediated Signaling Pathway (GO:0050857)	2/20	0.27435	0.815091	0	0	2.05474	2.6575	PRKCB;FOXP1
Positive Regulation Of Embryonic Development (GO:0040019)	2/20	0.27435	0.815091	0	0	2.05474	2.6575	TENM4;PLCB1
Positive Regulation Of Phospholipase Activity (GO:0010518)	2/20	0.27435	0.815091	0	0	2.05474	2.6575	AGTR1;FGFR1
Regulation Of Calcium Ion Transmembrane Transport (GO:1903169)	2/20	0.27435	0.815091	0	0	2.05474	2.6575	PRNP;UBASH3B
Regulation Of Cardiac Muscle Contraction By Calcium Ion Signaling (GO:0010882)	2/20	0.27435	0.815091	0	0	2.05474	2.6575	RYR2;CACNA1C
Regulation Of Peptide Hormone Secretion (GO:0090276)	4/52	0.277244	0.815091	0	0	1.54163	1.97769	PPP3CB;CHD7;RFX3;SYT7
Cardiac Muscle Tissue Development (GO:0048738)	4/52	0.277244	0.815091	0	0	1.54163	1.97769	SGCD;NRG1;SGCZ;TTN
Cartilage Development (GO:0051216)	4/52	0.277244	0.815091	0	0	1.54163	1.97769	SOX6;SLC39A14;GPLD1;SULF2
Sprouting Angiogenesis (GO:0002040)	4/52	0.277244	0.815091	0	0	1.54163	1.97769	SEMA5A;SEMA3E;SLIT2;GPLD1
Positive Regulation Of B Cell Activation (GO:0050871)	4/52	0.277244	0.815091	0	0	1.54163	1.97769	VAV3;SH3KBP1;BCL2;TNFSF13B
Regulation Of Cell Growth (GO:0001558)	14/227	0.278259	0.815091	0	0	1.21723	1.55708	KLHL22;NRG1;SMARCA2;RPS6KA3;FLCN;SESN2;AGTR1;BCL2;ENPP1;SPOCK1;SLIT2;CRLF3;BCAR1;HSPA1A
Negative Regulation Of Organelle Assembly (GO:1902116)	3/36	0.281218	0.815091	0	0	1.68146	2.13314	SCFD1;RBM14;LIMK2
Modification-Dependent Protein Catabolic Process (GO:0019941)	12/192	0.283229	0.815091	0	0	1.23435	1.55713	HERC4;PSMD14;RNF13;UBE2D1;UBR3;KLHL22;RNF6;SQSTM1;RNF185;RNF130;TNFSF13B;MIB1
Phosphorylation (GO:0016310)	25/429	0.28484	0.815091	0	0	1.14678	1.44015	CAMK2B;GPI;APP;DGKB;MAST2;PPP3CB;AKT3;PRKG1;EPHA7;PRKCB;PRKCE;INSR;LIMK2;PRKCA;BMX;CDC42BPA;YWHAZ;TGFBR2;MAPK10;MAK;CDK14;DGKI;EPHA3;DGKH;FGFR1
Intracellular Calcium Ion Homeostasis (GO:0006874)	9/139	0.2855	0.815091	0	0	1.28145	1.60631	SLC24A2;RYR2;SLC10A7;PACS2;BCL2;ANK2;MICU2;ATP2C1;MCU
Regulation Of Insulin Secretion (GO:0050796)	6/87	0.288833	0.815091	0	0	1.37062	1.70219	PPP3CB;RFX3;ADCY8;EFNA5;SYT7;MCU
Cellular Response To Alcohol (GO:0097306)	4/53	0.288864	0.815091	0	0	1.51008	1.87522	ADCY3;ADCY1;ADCY8;GPLD1
Endosome Organization (GO:0007032)	4/53	0.288864	0.815091	0	0	1.51008	1.87522	ARFGEF2;TMCC1;CLCN3;SQSTM1
Negative Regulation Of Metabolic Process (GO:0009892)	4/53	0.288864	0.815091	0	0	1.51008	1.87522	FLCN;ALDH1A1;CCDC3;RBPJ
Protein Homotetramerization (GO:0051289)	4/53	0.288864	0.815091	0	0	1.51008	1.87522	ME1;HPRT1;RYR3;HCN1
Regulation Of Alternative mRNA Splicing, Via Spliceosome (GO:0000381)	4/53	0.288864	0.815091	0	0	1.51008	1.87522	RBFOX1;KHDRBS2;RBFOX2;ZBTB7A
Sensory Organ Development (GO:0007423)	5/70	0.290234	0.815091	0	0	1.42315	1.76054	AHI1;SMOC1;CHD7;PBX3;PBX1
Protein K48-linked Ubiquitination (GO:0070936)	5/70	0.290234	0.815091	0	0	1.42315	1.76054	RNF216;UBE2D1;UBE2E2;UBE3A;RNF6
Regulation Of Actin Filament Polymerization (GO:0030833)	5/70	0.290234	0.815091	0	0	1.42315	1.76054	KANK1;FCHSD2;PRKCE;SLIT2;KANK4
Regulation Of Dendritic Spine Development (GO:0060998)	2/21	0.293729	0.815091	0	0	1.9465	2.38464	CAMK2B;PPFIA2
Regulation Of Histone Deacetylation (GO:0031063)	2/21	0.293729	0.815091	0	0	1.9465	2.38464	YEATS2;BAZ2A
Aminoglycan Biosynthetic Process (GO:0006023)	2/21	0.293729	0.815091	0	0	1.9465	2.38464	XYLT1;HS3ST2
Regulation Of Neurotransmitter Transport (GO:0051588)	2/21	0.293729	0.815091	0	0	1.9465	2.38464	RIMS1;DYSF
Skin Epidermis Development (GO:0098773)	2/21	0.293729	0.815091	0	0	1.9465	2.38464	CLDN1;FGFR1
snRNA Metabolic Process (GO:0016073)	2/21	0.293729	0.815091	0	0	1.9465	2.38464	INTS12;INTS6
Focal Adhesion Assembly (GO:0048041)	2/21	0.293729	0.815091	0	0	1.9465	2.38464	CDH11;SORBS1
Mitochondrial Calcium Ion Homeostasis (GO:0051560)	2/21	0.293729	0.815091	0	0	1.9465	2.38464	MICU2;MCU
Negative Regulation Of Interleukin-2 Production (GO:0032703)	2/21	0.293729	0.815091	0	0	1.9465	2.38464	PRNP;HAVCR2
Negative Regulation Of Osteoclast Differentiation (GO:0045671)	2/21	0.293729	0.815091	0	0	1.9465	2.38464	ZNF675;GPR137B
Negative Regulation Of Tumor Necrosis Factor-Mediated Signaling Pathway (GO:0010804)	2/21	0.293729	0.815091	0	0	1.9465	2.38464	CCDC3;ZNF675
Positive Regulation Of G2/M Transition Of Mitotic Cell Cycle (GO:0010971)	2/21	0.293729	0.815091	0	0	1.9465	2.38464	RAB11A;TNFSF13B
Positive Regulation Of Blood Coagulation (GO:0030194)	2/21	0.293729	0.815091	0	0	1.9465	2.38464	CNTN1;NRG1
Positive Regulation Of Granulocyte Chemotaxis (GO:0071624)	2/21	0.293729	0.815091	0	0	1.9465	2.38464	DNM1L;MCU
Positive Regulation Of Heart Contraction (GO:0045823)	2/21	0.293729	0.815091	0	0	1.9465	2.38464	RYR2;KCNQ1
Regulation Of Cardiac Conduction (GO:1903779)	2/21	0.293729	0.815091	0	0	1.9465	2.38464	RYR2;ANK2
Synaptic Vesicle Cycle (GO:0099504)	3/37	0.295439	0.815091	0	0	1.63192	1.98979	RIMS1;SLC18A2;SYT7
Muscle Cell Differentiation (GO:0042692)	3/37	0.295439	0.815091	0	0	1.63192	1.98979	ACTN4;SGCZ;SYNE1
Positive Regulation Of Cell Adhesion (GO:0045785)	6/88	0.297834	0.815091	0	0	1.35384	1.63979	RET;FLCN;PPP3CA;FRMD5;PRKCA;LAMC1
Regulation Of Cilium Assembly (GO:1902017)	5/71	0.300341	0.815091	0	0	1.40152	1.68579	LIMK2;CROCC;TBC1D8;WDPCP;TBC1D16
Negative Regulation Of Cellular Response To Growth Factor Stimulus (GO:0090288)	5/71	0.300341	0.815091	0	0	1.40152	1.68579	SKI;GPC1;UBE2D1;SLIT2;SULF2
Negative Regulation Of Supramolecular Fiber Organization (GO:1902904)	5/71	0.300341	0.815091	0	0	1.40152	1.68579	KANK1;SLIT2;CRYAB;LDLR;KANK4
Endoplasmic Reticulum Organization (GO:0007029)	4/54	0.30055	0.815091	0	0	1.4798	1.77893	RTN3;TMCC1;DNM1L;SEC31B
Negative Regulation Of TOR Signaling (GO:0032007)	4/54	0.30055	0.815091	0	0	1.4798	1.77893	FLCN;DEPTOR;SESN3;SESN2
Organelle Disassembly (GO:1903008)	4/54	0.30055	0.815091	0	0	1.4798	1.77893	GBF1;DENR;MAP4;KLC1
Peptidyl-Tyrosine Modification (GO:0018212)	4/54	0.30055	0.815091	0	0	1.4798	1.77893	RELN;INSR;EPHA3;FGFR1
ATP Synthesis Coupled Electron Transport (GO:0042773)	1/7	0.308619	0.815091	0	0	3.08106	3.62224	NDUFV1
Regulation Of Chemokine-Mediated Signaling Pathway (GO:0070099)	1/7	0.308619	0.815091	0	0	3.08106	3.62224	SLIT2
Regulation Of Cyclic-Nucleotide Phosphodiesterase Activity (GO:0051342)	1/7	0.308619	0.815091	0	0	3.08106	3.62224	SLC39A14
Regulation Of Dopamine Metabolic Process (GO:0042053)	1/7	0.308619	0.815091	0	0	3.08106	3.62224	HPRT1
Regulation Of Dopamine Receptor Signaling Pathway (GO:0060159)	1/7	0.308619	0.815091	0	0	3.08106	3.62224	DRD2
Regulation Of Dopamine Uptake Involved In Synaptic Transmission (GO:0051584)	1/7	0.308619	0.815091	0	0	3.08106	3.62224	DRD2
Regulation Of Endodeoxyribonuclease Activity (GO:0032071)	1/7	0.308619	0.815091	0	0	3.08106	3.62224	HMGB1
Regulation Of Epithelial To Mesenchymal Transition Involved In Endocardial Cushion Formation (GO:1905005)	1/7	0.308619	0.815091	0	0	3.08106	3.62224	TGFBR2
IMP Biosynthetic Process (GO:0006188)	1/7	0.308619	0.815091	0	0	3.08106	3.62224	HPRT1
Regulation Of Extent Of Cell Growth (GO:0061387)	1/7	0.308619	0.815091	0	0	3.08106	3.62224	NRCAM
NADH Metabolic Process (GO:0006734)	1/7	0.308619	0.815091	0	0	3.08106	3.62224	ME1
Notch Receptor Processing (GO:0007220)	1/7	0.308619	0.815091	0	0	3.08106	3.62224	GALNT11
TRIF-dependent Toll-Like Receptor Signaling Pathway (GO:0035666)	1/7	0.308619	0.815091	0	0	3.08106	3.62224	TRAF3
Regulation Of Lipase Activity (GO:0060191)	1/7	0.308619	0.815091	0	0	3.08106	3.62224	PCSK5
Regulation Of Mammary Gland Epithelial Cell Proliferation (GO:0033599)	1/7	0.308619	0.815091	0	0	3.08106	3.62224	DEAF1
Regulation Of Mesenchymal Stem Cell Differentiation (GO:2000739)	1/7	0.308619	0.815091	0	0	3.08106	3.62224	SOX6
Arginine Catabolic Process (GO:0006527)	1/7	0.308619	0.815091	0	0	3.08106	3.62224	ARG2
Aromatic Amino Acid Transport (GO:0015801)	1/7	0.308619	0.815091	0	0	3.08106	3.62224	SLC7A5
Atrial Cardiac Muscle Cell To AV Node Cell Signaling (GO:0086026)	1/7	0.308619	0.815091	0	0	3.08106	3.62224	KCNQ1
Regulation Of Positive Chemotaxis (GO:0050926)	1/7	0.308619	0.815091	0	0	3.08106	3.62224	CNTN1
Regulation Of Protein Localization To Cilium (GO:1903564)	1/7	0.308619	0.815091	0	0	3.08106	3.62224	CROCC
Catecholamine Transport (GO:0051937)	1/7	0.308619	0.815091	0	0	3.08106	3.62224	SLC6A3
Regulation Of Transcription From RNA Polymerase II Promoter In Response To Hypoxia (GO:0061418)	1/7	0.308619	0.815091	0	0	3.08106	3.62224	RBPJ
Regulation Of Triglyceride Metabolic Process (GO:0090207)	1/7	0.308619	0.815091	0	0	3.08106	3.62224	MBOAT7
Cellular Response To Potassium Ion (GO:0035865)	1/7	0.308619	0.815091	0	0	3.08106	3.62224	DLG2
Response To Auditory Stimulus (GO:0010996)	1/7	0.308619	0.815091	0	0	3.08106	3.62224	USP53
Cyclic Nucleotide Transport (GO:0070729)	1/7	0.308619	0.815091	0	0	3.08106	3.62224	ABCC4
Dermatan Sulfate Proteoglycan Biosynthetic Process (GO:0050651)	1/7	0.308619	0.815091	0	0	3.08106	3.62224	CSGALNACT1
Response To Potassium Ion (GO:0035864)	1/7	0.308619	0.815091	0	0	3.08106	3.62224	DLG2
Dopamine Uptake (GO:0090494)	1/7	0.308619	0.815091	0	0	3.08106	3.62224	SLC6A3
Sialylation (GO:0097503)	1/7	0.308619	0.815091	0	0	3.08106	3.62224	ST6GAL1
Establishment Of Golgi Localization (GO:0051683)	1/7	0.308619	0.815091	0	0	3.08106	3.62224	YWHAZ
Establishment Of Planar Polarity (GO:0001736)	1/7	0.308619	0.815091	0	0	3.08106	3.62224	WDPCP
Thyroid Hormone Transport (GO:0070327)	1/7	0.308619	0.815091	0	0	3.08106	3.62224	SLC7A5
Hair Cell Differentiation (GO:0035315)	1/7	0.308619	0.815091	0	0	3.08106	3.62224	MYO6
Histone Lysine Demethylation (GO:0070076)	1/7	0.308619	0.815091	0	0	3.08106	3.62224	UTY
Malate Metabolic Process (GO:0006108)	1/7	0.308619	0.815091	0	0	3.08106	3.62224	ME1
Mitochondrial Outer Membrane Permeabilization (GO:0097345)	1/7	0.308619	0.815091	0	0	3.08106	3.62224	BNIP3L
Myeloid Leukocyte Mediated Immunity (GO:0002444)	1/7	0.308619	0.815091	0	0	3.08106	3.62224	SERPINB9
Negative Regulation Of B Cell Apoptotic Process (GO:0002903)	1/7	0.308619	0.815091	0	0	3.08106	3.62224	FOXP1
Negative Regulation Of CD8-positive, Alpha-Beta T Cell Activation (GO:2001186)	1/7	0.308619	0.815091	0	0	3.08106	3.62224	DAPL1
Negative Regulation Of cAMP-dependent Protein Kinase Activity (GO:2000480)	1/7	0.308619	0.815091	0	0	3.08106	3.62224	PRKAR2B
Negative Regulation Of Fatty Acid Oxidation (GO:0046322)	1/7	0.308619	0.815091	0	0	3.08106	3.62224	ACADVL
Negative Regulation Of Glial Cell Apoptotic Process (GO:0034351)	1/7	0.308619	0.815091	0	0	3.08106	3.62224	PRKCA
Negative Regulation Of Glucose Import (GO:0046325)	1/7	0.308619	0.815091	0	0	3.08106	3.62224	ENPP1
Negative Regulation Of Intracellular Transport (GO:0032387)	1/7	0.308619	0.815091	0	0	3.08106	3.62224	CRYAB
Negative Regulation Of Microglial Cell Activation (GO:1903979)	1/7	0.308619	0.815091	0	0	3.08106	3.62224	LDLR
Neuron Projection Arborization (GO:0140058)	1/7	0.308619	0.815091	0	0	3.08106	3.62224	ZNF365
Peptidyl-Lysine Deacetylation (GO:0034983)	1/7	0.308619	0.815091	0	0	3.08106	3.62224	HDAC4
Peptidyl-Lysine Hydroxylation (GO:0017185)	1/7	0.308619	0.815091	0	0	3.08106	3.62224	PLOD1
Peptidyl-Proline Hydroxylation To 4-hydroxy-L-proline (GO:0018401)	1/7	0.308619	0.815091	0	0	3.08106	3.62224	P4HA2
Phosphatidylserine Acyl-Chain Remodeling (GO:0036150)	1/7	0.308619	0.815091	0	0	3.08106	3.62224	OSBPL10
Plasma Membrane To Endosome Transport (GO:0048227)	1/7	0.308619	0.815091	0	0	3.08106	3.62224	RAB11A
Platelet Activating Factor Metabolic Process (GO:0046469)	1/7	0.308619	0.815091	0	0	3.08106	3.62224	PLA2G4C
Positive Regulation By Host Of Viral Genome Replication (GO:0044829)	1/7	0.308619	0.815091	0	0	3.08106	3.62224	YTHDC2
Positive Regulation Of Arp2/3 Complex-Mediated Actin Nucleation (GO:2000601)	1/7	0.308619	0.815091	0	0	3.08106	3.62224	FCHSD2
Positive Regulation Of CoA-transferase Activity (GO:1905920)	1/7	0.308619	0.815091	0	0	3.08106	3.62224	AGTR1
Positive Regulation Of DNA Demethylation (GO:1901537)	1/7	0.308619	0.815091	0	0	3.08106	3.62224	TOX
Positive Regulation Of Cardiac Epithelial To Mesenchymal Transition (GO:0062043)	1/7	0.308619	0.815091	0	0	3.08106	3.62224	TGFBR2
Positive Regulation Of Cell Migration By Vascular Endothelial Growth Factor Signaling Pathway (GO:0038089)	1/7	0.308619	0.815091	0	0	3.08106	3.62224	HSPB1
Positive Regulation Of Fibroblast Migration (GO:0010763)	1/7	0.308619	0.815091	0	0	3.08106	3.62224	PRKCE
Positive Regulation Of Intracellular Steroid Hormone Receptor Signaling Pathway (GO:0033145)	1/7	0.308619	0.815091	0	0	3.08106	3.62224	LMO3
Positive Regulation Of Leukocyte Differentiation (GO:1902107)	1/7	0.308619	0.815091	0	0	3.08106	3.62224	HMGB1
Positive Regulation Of Melanin Biosynthetic Process (GO:0048023)	1/7	0.308619	0.815091	0	0	3.08106	3.62224	GIPC1
Positive Regulation Of Microtubule Nucleation (GO:0090063)	1/7	0.308619	0.815091	0	0	3.08106	3.62224	HSPA1A
Positive Regulation Of Secondary Metabolite Biosynthetic Process (GO:1900378)	1/7	0.308619	0.815091	0	0	3.08106	3.62224	GIPC1
Postsynapse Organization (GO:0099173)	1/7	0.308619	0.815091	0	0	3.08106	3.62224	ARHGAP39
Postsynaptic Membrane Assembly (GO:0097104)	1/7	0.308619	0.815091	0	0	3.08106	3.62224	NLGN4Y
Preassembly Of GPI Anchor In ER Membrane (GO:0016254)	1/7	0.308619	0.815091	0	0	3.08106	3.62224	PIGL
Protein Localization To Ciliary Transition Zone (GO:1904491)	1/7	0.308619	0.815091	0	0	3.08106	3.62224	SPATA7
protein-RNA Complex Disassembly (GO:0032988)	1/7	0.308619	0.815091	0	0	3.08106	3.62224	KLC1
Purine Nucleotide Catabolic Process (GO:0006195)	1/7	0.308619	0.815091	0	0	3.08106	3.62224	HINT1
Purine Ribonucleoside Monophosphate Catabolic Process (GO:0009169)	1/7	0.308619	0.815091	0	0	3.08106	3.62224	HPRT1
Pyrimidine Nucleobase Catabolic Process (GO:0006208)	1/7	0.308619	0.815091	0	0	3.08106	3.62224	DPYD
Regulation Of ATPase-coupled Calcium Transmembrane Transporter Activity (GO:1901894)	1/7	0.308619	0.815091	0	0	3.08106	3.62224	RYR2
Regulation Of CD8-positive, Alpha-Beta T Cell Differentiation (GO:0043376)	1/7	0.308619	0.815091	0	0	3.08106	3.62224	RUNX1
Regulation Of CoA-transferase Activity (GO:1905918)	1/7	0.308619	0.815091	0	0	3.08106	3.62224	AGTR1
Regulation Of DNA-templated Transcription In Response To Stress (GO:0043620)	1/7	0.308619	0.815091	0	0	3.08106	3.62224	RPS6KA3
Regulation Of Golgi To Plasma Membrane Protein Transport (GO:0042996)	1/7	0.308619	0.815091	0	0	3.08106	3.62224	ATP2C1
Regulation Of Apoptotic Cell Clearance (GO:2000425)	1/7	0.308619	0.815091	0	0	3.08106	3.62224	HMGB1
Regulation Of Carbohydrate Biosynthetic Process (GO:0043255)	1/7	0.308619	0.815091	0	0	3.08106	3.62224	OGT
Regulation Of Neurotransmitter Secretion (GO:0046928)	3/38	0.309701	0.815091	0	0	1.58521	1.8581	RIMS1;PREPL;DYSF
Connective Tissue Development (GO:0061448)	3/38	0.309701	0.815091	0	0	1.58521	1.8581	ZNF516;SOX6;SULF2
Establishment Of Protein Localization To Plasma Membrane (GO:0061951)	3/38	0.309701	0.815091	0	0	1.58521	1.8581	MACF1;PREPL;KIF13A
Negative Regulation Of Type I Interferon Production (GO:0032480)	3/38	0.309701	0.815091	0	0	1.58521	1.8581	RNF216;KLHL22;HAVCR2
Positive Regulation Of Protein Tyrosine Kinase Activity (GO:0061098)	3/38	0.309701	0.815091	0	0	1.58521	1.8581	PRNP;GRM5;RELN
Negative Regulation Of Catabolic Process (GO:0009895)	5/72	0.310503	0.815091	0	0	1.38052	1.61461	HDAC4;FLCN;PIN1;QRICH2;BANP
Positive Regulation Of Protein Localization To Nucleus (GO:1900182)	5/72	0.310503	0.815091	0	0	1.38052	1.61461	WWTR1;PPP3CB;BAG3;LIMK2;SESN2
Purine Ribonucleotide Biosynthetic Process (GO:0009152)	4/55	0.312289	0.815091	0	0	1.45071	1.68838	ADCY3;ADCY1;ADCY8;PPCDC
Regulation Of Dopamine Secretion (GO:0014059)	2/22	0.313034	0.815091	0	0	1.84907	2.14759	SYT1;SYT7
NAD Metabolic Process (GO:0019674)	2/22	0.313034	0.815091	0	0	1.84907	2.14759	ME1;NMNAT2
Blood Vessel Endothelial Cell Migration (GO:0043534)	2/22	0.313034	0.815091	0	0	1.84907	2.14759	SLIT2;GPLD1
Regulation Of Protein Export From Nucleus (GO:0046825)	2/22	0.313034	0.815091	0	0	1.84907	2.14759	BAG3;RANGAP1
snRNA 3'-End Processing (GO:0034472)	2/22	0.313034	0.815091	0	0	1.84907	2.14759	INTS12;INTS6
Inositol Phosphate Metabolic Process (GO:0043647)	2/22	0.313034	0.815091	0	0	1.84907	2.14759	INPP4B;PPIP5K2
Negative Regulation Of Protein Localization To Nucleus (GO:1900181)	2/22	0.313034	0.815091	0	0	1.84907	2.14759	FLCN;YWHAZ
Oligosaccharide Biosynthetic Process (GO:0009312)	2/22	0.313034	0.815091	0	0	1.84907	2.14759	ST3GAL6;ST6GALNAC5
Organelle Fission (GO:0048285)	2/22	0.313034	0.815091	0	0	1.84907	2.14759	TMCC1;DNM1L
Regulation Of Cardiac Muscle Cell Membrane Repolarization (GO:0099623)	2/22	0.313034	0.815091	0	0	1.84907	2.14759	KCNQ1;ANK2
Positive Regulation Of Apoptotic Process (GO:0043065)	16/270	0.3135	0.815091	0	0	1.16632	1.35288	BNIP3L;PRNP;EPHA7;PNMA3;NRG1;HMGB1;FOXO3;HSPD1;FLCN;RPS6KA2;BCL2;SLIT2;BID;DNM1L;SQSTM1;GPLD1
Regulation Of Peptidyl-Tyrosine Phosphorylation (GO:0050730)	6/90	0.31599	0.815091	0	0	1.32146	1.52239	APP;PRNP;EPHA7;RELN;NRG1;EFNA5
Glycerophospholipid Biosynthetic Process (GO:0046474)	7/108	0.318999	0.815091	0	0	1.28231	1.46513	INPP4B;SLC44A1;DGKB;MBOAT7;PLA2G4C;BMX;DGKH
Protein Tetramerization (GO:0051262)	5/73	0.320711	0.815091	0	0	1.36015	1.54678	ME1;HPRT1;RYR3;FARSB;HCN1
Regulation Of Rho Protein Signal Transduction (GO:0035023)	5/73	0.320711	0.815091	0	0	1.36015	1.54678	FLCN;KANK1;OPHN1;MCF2L;SCAI
RNA Transport (GO:0050658)	3/39	0.323983	0.815091	0	0	1.5411	1.73691	RBFOX1;RFTN1;TGFBR2
Anterograde Axonal Transport (GO:0008089)	3/39	0.323983	0.815091	0	0	1.5411	1.73691	DLG2;KIF5A;HSPB1
Carboxylic Acid Transmembrane Transport (GO:1905039)	3/39	0.323983	0.815091	0	0	1.5411	1.73691	SLC7A5;SLC38A1;SLC7A11
Heterochromatin Organization (GO:0070828)	3/39	0.323983	0.815091	0	0	1.5411	1.73691	LMNA;BAZ2A;HMGB1
Negative Regulation Of Mitochondrion Organization (GO:0010823)	3/39	0.323983	0.815091	0	0	1.5411	1.73691	FLCN;TMEM14A;HSPA1A
Negative Regulation Of Protein Secretion (GO:0050709)	3/39	0.323983	0.815091	0	0	1.5411	1.73691	DRD2;SERGEF;RAB11FIP3
Negative Regulation Of Transport (GO:0051051)	3/39	0.323983	0.815091	0	0	1.5411	1.73691	NRG1;CRYAB;EPHA3
Peptide Metabolic Process (GO:0006518)	4/56	0.324068	0.815091	0	0	1.42274	1.60315	BACE2;NLN;SPCS3;PCSK5
Positive Regulation Of Cellular Metabolic Process (GO:0031325)	4/56	0.324068	0.815091	0	0	1.42274	1.60315	ARG2;PRKCE;AGTR1;TGFBR2
Lymphocyte Differentiation (GO:0030098)	6/91	0.325132	0.815091	0	0	1.30585	1.46715	TPD52;HDAC4;CHD7;TOX;ZBTB7A;PBX1
Regulation Of Proteasomal Ubiquitin-Dependent Protein Catabolic Process (GO:0032434)	7/109	0.327345	0.815091	0	0	1.26968	1.4179	XPO1;GIPC1;PRICKLE1;FHIT;OGT;PIAS1;HSPA1A
Regulation Of Tumor Necrosis Factor Production (GO:0032680)	8/127	0.328218	0.815091	0	0	1.24386	1.38576	APP;ARFGEF2;FCGR3A;ARG2;HSPB1;HMGB1;FOXP1;HAVCR2
Negative Regulation Of Neuron Apoptotic Process (GO:0043524)	5/74	0.330957	0.815091	0	0	1.34037	1.48214	TOX3;PTPRZ1;BDNF;BCL2;SEMA3E
Regulation Of Extracellular Matrix Organization (GO:1903053)	2/23	0.332221	0.815091	0	0	1.76093	1.94047	LAMC1;RUNX1
Regulation Of Interleukin-4 Production (GO:0032673)	2/23	0.332221	0.815091	0	0	1.76093	1.94047	SLC7A5;HAVCR2
Regulation Of Myotube Differentiation (GO:0010830)	2/23	0.332221	0.815091	0	0	1.76093	1.94047	HDAC4;BDNF
Artery Development (GO:0060840)	2/23	0.332221	0.815091	0	0	1.76093	1.94047	ROBO2;TGFBR2
Immune Response-Activating Cell Surface Receptor Signaling Pathway (GO:0002429)	2/23	0.332221	0.815091	0	0	1.76093	1.94047	BCAR1;GPLD1
Long-Chain fatty-acyl-CoA Metabolic Process (GO:0035336)	2/23	0.332221	0.815091	0	0	1.76093	1.94047	ACSL6;HSD17B12
Positive Regulation Of Neutrophil Migration (GO:1902624)	2/23	0.332221	0.815091	0	0	1.76093	1.94047	DNM1L;MCU
Positive Regulation Of Oxidoreductase Activity (GO:0051353)	2/23	0.332221	0.815091	0	0	1.76093	1.94047	POR;AGTR1
Positive Regulation Of Protein Targeting To Membrane (GO:0090314)	2/23	0.332221	0.815091	0	0	1.76093	1.94047	PRNP;C2CD5
Potassium Ion Homeostasis (GO:0055075)	2/23	0.332221	0.815091	0	0	1.76093	1.94047	SLC12A3;ATP1B3
Protein N-linked Glycosylation Via Asparagine (GO:0018279)	2/23	0.332221	0.815091	0	0	1.76093	1.94047	ST6GAL1;MGAT5
Regulation Of Axon Extension Involved In Axon Guidance (GO:0048841)	2/23	0.332221	0.815091	0	0	1.76093	1.94047	SEMA5A;SEMA3E
B Cell Activation (GO:0042113)	6/92	0.33431	0.815091	0	0	1.2906	1.41409	TPD52;HDAC4;PRKCB;BCL2;ZBTB7A;HSPD1
Positive Regulation Of Cellular Catabolic Process (GO:0031331)	9/146	0.335469	0.815091	0	0	1.21552	1.32762	APP;FLCN;DHRSX;INSR;ZBTB20;HMGB1;FOXO3;SQSTM1;GPLD1
Striated Muscle Contraction (GO:0006941)	4/57	0.335875	0.815091	0	0	1.39582	1.52286	RYR2;KCNQ1;RYR3;TTN
Regulation Of Calcium Ion Transport (GO:0051924)	4/57	0.335875	0.815091	0	0	1.39582	1.52286	CAMK2B;EPB41;BCL2;ANK2
Notch Signaling Pathway (GO:0007219)	3/40	0.338265	0.815091	0	0	1.49937	1.6252	GALNT11;RBPJ;MIB1
Cellular Response To Heat (GO:0034605)	3/40	0.338265	0.815091	0	0	1.49937	1.6252	DNAJB1;BAG3;HSPA1A
Retinoid Metabolic Process (GO:0001523)	3/40	0.338265	0.815091	0	0	1.49937	1.6252	KDM5A;ALDH1A1;BCO2
Positive Regulation Of Myeloid Leukocyte Differentiation (GO:0002763)	3/40	0.338265	0.815091	0	0	1.49937	1.6252	PPP3CA;PRKCA;RUNX1
Positive Regulation Of Wound Healing (GO:0090303)	3/40	0.338265	0.815091	0	0	1.49937	1.6252	KANK1;PRKCE;CLDN1
Regulation Of Fat Cell Differentiation (GO:0045598)	5/75	0.341232	0.815091	0	0	1.32115	1.42049	WWTR1;TRIO;LMO3;ENPP1;RUNX1T1
Negative Regulation Of Phosphorylation (GO:0042326)	5/75	0.341232	0.815091	0	0	1.32115	1.42049	PRNP;WWTR1;IBTK;SLIT2;PTPN13
Regulation Of BMP Signaling Pathway (GO:0030510)	5/75	0.341232	0.815091	0	0	1.32115	1.42049	SKI;FSTL5;UBE2D1;RBPJ;RNF165
Negative Regulation Of Transcription By RNA Polymerase II (GO:0000122)	42/763	0.341811	0.815091	0	0	1.07941	1.15875	HDAC4;TENM2;THRB;MYT1L;MAX;ZMYND8;UBE2D1;ZBTB20;HMGB1;LDB2;RBPJ;FOXO3;N4BP2L2;GLIS1;DNAJB1;FLCN;CUX2;CUX1;BAG3;DEAF1;MXI1;NRIP1;ZNF248;TBL1X;ZBTB7A;ZHX2;PEG3;SMARCA2;YWHAZ;RUNX1;NCOR2;SKI;ZEB1;YEATS2;ZNF559;ZNF536;LCOR;GTF2IRD1;ZFPM2;ZNF675;OGT;HSPA1A
Positive Regulation Of Protein Kinase B Signaling (GO:0051897)	6/93	0.343518	0.815091	0	0	1.27569	1.3631	RET;SEMA5A;INSR;CNTN1;IGF1R;FGFR1
Regulation Of Transforming Growth Factor Beta Receptor Signaling Pathway (GO:0017015)	7/111	0.344131	0.815091	0	0	1.24513	1.32822	SKI;FLCN;GIPC1;PIN1;ZBTB7A;OGT;HSPA1A
Cytoskeleton Organization (GO:0007010)	7/111	0.344131	0.815091	0	0	1.24513	1.32822	ARHGAP21;STRIP2;FMNL2;SH3KBP1;MAST2;MICAL3;WDPCP
Cdc42 Protein Signal Transduction (GO:0032488)	1/8	0.344133	0.815091	0	0	2.64077	2.81698	NTN1
Regulation Of Defense Response To Bacterium (GO:1900424)	1/8	0.344133	0.815091	0	0	2.64077	2.81698	FOXP1
Regulation Of Dendritic Spine Maintenance (GO:1902950)	1/8	0.344133	0.815091	0	0	2.64077	2.81698	PRNP
DNA Topological Change (GO:0006265)	1/8	0.344133	0.815091	0	0	2.64077	2.81698	HMGB1
Regulation Of Endothelial Cell Differentiation (GO:0045601)	1/8	0.344133	0.815091	0	0	2.64077	2.81698	ZEB1
GMP Metabolic Process (GO:0046037)	1/8	0.344133	0.815091	0	0	2.64077	2.81698	HPRT1
L-arginine Transmembrane Transport (GO:1903826)	1/8	0.344133	0.815091	0	0	2.64077	2.81698	SLC7A1
MyD88-independent Toll-Like Receptor Signaling Pathway (GO:0002756)	1/8	0.344133	0.815091	0	0	2.64077	2.81698	TRAF3
Regulation Of Gap Junction Assembly (GO:1903596)	1/8	0.344133	0.815091	0	0	2.64077	2.81698	CNTNAP2
Regulation Of Helicase Activity (GO:0051095)	1/8	0.344133	0.815091	0	0	2.64077	2.81698	MSH3
Regulation Of Heme Biosynthetic Process (GO:0070453)	1/8	0.344133	0.815091	0	0	2.64077	2.81698	TMEM14A
Schwann Cell Development (GO:0014044)	1/8	0.344133	0.815091	0	0	2.64077	2.81698	SKI
Regulation Of Lysosomal Protein Catabolic Process (GO:1905165)	1/8	0.344133	0.815091	0	0	2.64077	2.81698	LDLR
Regulation Of Macrophage Migration (GO:1905521)	1/8	0.344133	0.815091	0	0	2.64077	2.81698	MTUS1
Regulation Of Morphogenesis Of An Epithelium (GO:1905330)	1/8	0.344133	0.815091	0	0	2.64077	2.81698	FOXP1
Basic Amino Acid Transmembrane Transport (GO:1990822)	1/8	0.344133	0.815091	0	0	2.64077	2.81698	SLC7A1
Bone Resorption (GO:0045453)	1/8	0.344133	0.815091	0	0	2.64077	2.81698	ZNF675
Brown Fat Cell Differentiation (GO:0050873)	1/8	0.344133	0.815091	0	0	2.64077	2.81698	ZNF516
Regulation Of Skeletal Muscle Cell Differentiation (GO:2001014)	1/8	0.344133	0.815091	0	0	2.64077	2.81698	GPC1
Regulation Of Tumor Necrosis Factor Superfamily Cytokine Production (GO:1903555)	1/8	0.344133	0.815091	0	0	2.64077	2.81698	FOXP1
Regulation Of Type B Pancreatic Cell Development (GO:2000074)	1/8	0.344133	0.815091	0	0	2.64077	2.81698	RFX3
Collagen-Activated Signaling Pathway (GO:0038065)	1/8	0.344133	0.815091	0	0	2.64077	2.81698	UBASH3B
Cyclooxygenase Pathway (GO:0019371)	1/8	0.344133	0.815091	0	0	2.64077	2.81698	PTGES3
Response To Magnesium Ion (GO:0032026)	1/8	0.344133	0.815091	0	0	2.64077	2.81698	RYR3
Detection Of Mechanical Stimulus Involved In Sensory Perception Of Sound (GO:0050910)	1/8	0.344133	0.815091	0	0	2.64077	2.81698	COL11A1
Sensory Perception Of Sour Taste (GO:0050915)	1/8	0.344133	0.815091	0	0	2.64077	2.81698	ASIC2
Serotonin Uptake (GO:0051610)	1/8	0.344133	0.815091	0	0	2.64077	2.81698	SLC18A2
Skeletal Myofibril Assembly (GO:0014866)	1/8	0.344133	0.815091	0	0	2.64077	2.81698	TTN
Somatic Recombination Of Immunoglobulin Gene Segments (GO:0016447)	1/8	0.344133	0.815091	0	0	2.64077	2.81698	MSH3
Somite Development (GO:0061053)	1/8	0.344133	0.815091	0	0	2.64077	2.81698	PPP2R3A
Epithelial To Mesenchymal Transition Involved In Endocardial Cushion Formation (GO:0003198)	1/8	0.344133	0.815091	0	0	2.64077	2.81698	RBPJ
Sympathetic Ganglion Development (GO:0061549)	1/8	0.344133	0.815091	0	0	2.64077	2.81698	NELL2
Fat-Soluble Vitamin Catabolic Process (GO:0042363)	1/8	0.344133	0.815091	0	0	2.64077	2.81698	CYP4F11
Tetrahydrofolate Interconversion (GO:0035999)	1/8	0.344133	0.815091	0	0	2.64077	2.81698	MTHFD1L
Glutamine Transport (GO:0006868)	1/8	0.344133	0.815091	0	0	2.64077	2.81698	SLC38A1
Vitamin K Metabolic Process (GO:0042373)	1/8	0.344133	0.815091	0	0	2.64077	2.81698	CYP4F11
Interleukin-12-Mediated Signaling Pathway (GO:0035722)	1/8	0.344133	0.815091	0	0	2.64077	2.81698	PLCB1
Maintenance Of Apical/Basal Cell Polarity (GO:0035090)	1/8	0.344133	0.815091	0	0	2.64077	2.81698	LIN7A
Maintenance Of Epithelial Cell Apical/Basal Polarity (GO:0045199)	1/8	0.344133	0.815091	0	0	2.64077	2.81698	LIN7A
Manganese Ion Transport (GO:0006828)	1/8	0.344133	0.815091	0	0	2.64077	2.81698	SLC39A14
Mitochondrial Fragmentation Involved In Apoptotic Process (GO:0043653)	1/8	0.344133	0.815091	0	0	2.64077	2.81698	DNM1L
Negative Regulation Of cAMP-mediated Signaling (GO:0043951)	1/8	0.344133	0.815091	0	0	2.64077	2.81698	PDE4D
Negative Regulation Of Cytoplasmic Translation (GO:2000766)	1/8	0.344133	0.815091	0	0	2.64077	2.81698	NMNAT2
Negative Regulation Of Glycoprotein Biosynthetic Process (GO:0010561)	1/8	0.344133	0.815091	0	0	2.64077	2.81698	BACE2
Negative Regulation Of Long-Term Synaptic Potentiation (GO:1900272)	1/8	0.344133	0.815091	0	0	2.64077	2.81698	APP
Negative Regulation Of Platelet Aggregation (GO:0090331)	1/8	0.344133	0.815091	0	0	2.64077	2.81698	PRKG1
Negative Regulation Of Triglyceride Metabolic Process (GO:0090209)	1/8	0.344133	0.815091	0	0	2.64077	2.81698	GPLD1
Neurotransmitter Reuptake (GO:0098810)	1/8	0.344133	0.815091	0	0	2.64077	2.81698	SLC18A2
Nicotinamide Nucleotide Biosynthetic Process (GO:0019359)	1/8	0.344133	0.815091	0	0	2.64077	2.81698	NMNAT2
Nucleic Acid Transport (GO:0050657)	1/8	0.344133	0.815091	0	0	2.64077	2.81698	RBFOX1
Peripheral Nervous System Axon Ensheathment (GO:0032292)	1/8	0.344133	0.815091	0	0	2.64077	2.81698	SKI
Peroxisome Fission (GO:0016559)	1/8	0.344133	0.815091	0	0	2.64077	2.81698	DNM1L
Phosphatidylglycerol Acyl-Chain Remodeling (GO:0036148)	1/8	0.344133	0.815091	0	0	2.64077	2.81698	LPGAT1
Positive Regulation Of CD8-positive, Alpha-Beta T Cell Activation (GO:2001187)	1/8	0.344133	0.815091	0	0	2.64077	2.81698	RUNX1
Positive Regulation Of Calcium Ion-Dependent Exocytosis (GO:0045956)	1/8	0.344133	0.815091	0	0	2.64077	2.81698	SYT1
Positive Regulation Of Mast Cell Degranulation (GO:0043306)	1/8	0.344133	0.815091	0	0	2.64077	2.81698	GAB2
Positive Regulation Of Mitochondrial Calcium Ion Concentration (GO:0051561)	1/8	0.344133	0.815091	0	0	2.64077	2.81698	MCU
Positive Regulation Of Mitochondrial Membrane Permeability Involved In Apoptotic Process (GO:1902110)	1/8	0.344133	0.815091	0	0	2.64077	2.81698	BNIP3L
Positive Regulation Of Respiratory Burst (GO:0060267)	1/8	0.344133	0.815091	0	0	2.64077	2.81698	INSR
Positive Regulation Of Tumor Necrosis Factor-Mediated Signaling Pathway (GO:1903265)	1/8	0.344133	0.815091	0	0	2.64077	2.81698	HSPA1A
Presynaptic Membrane Assembly (GO:0097105)	1/8	0.344133	0.815091	0	0	2.64077	2.81698	NLGN4Y
Proline Transport (GO:0015824)	1/8	0.344133	0.815091	0	0	2.64077	2.81698	SLC7A5
Proteasome Assembly (GO:0043248)	1/8	0.344133	0.815091	0	0	2.64077	2.81698	PSMG2
Protein Localization To Perinuclear Region Of Cytoplasm (GO:1905719)	1/8	0.344133	0.815091	0	0	2.64077	2.81698	SQSTM1
Purine Nucleobase Transport (GO:0006863)	1/8	0.344133	0.815091	0	0	2.64077	2.81698	VDAC3
Pyrimidine-Containing Compound Catabolic Process (GO:0072529)	1/8	0.344133	0.815091	0	0	2.64077	2.81698	DPYD
Regulation Of DNA Demethylation (GO:1901535)	1/8	0.344133	0.815091	0	0	2.64077	2.81698	TOX
Regulation Of ER-associated Ubiquitin-Dependent Protein Catabolic Process (GO:1903069)	1/8	0.344133	0.815091	0	0	2.64077	2.81698	USP14
Positive Regulation Of Cell Motility (GO:2000147)	13/221	0.347522	0.815091	0	0	1.15662	1.22246	RET;SEMA5A;INSR;PRKCA;SEMA3E;ACTN4;CLDN1;NTN1;IGF1R;PPP3CA;MGAT5;CNTN1;BCAR1
Muscle Organ Development (GO:0007517)	4/58	0.347699	0.815091	0	0	1.3699	1.44719	SGCD;NEB;SOX6;UTRN
Peptidyl-Threonine Phosphorylation (GO:0018107)	4/58	0.347699	0.815091	0	0	1.3699	1.44719	GPI;PRKCA;CDC42BPA;TGFBR2
Cell Morphogenesis Involved In Differentiation (GO:0000904)	2/24	0.35125	0.815091	0	0	1.6808	1.75855	RELN;OPHN1
Regulation Of Ruffle Assembly (GO:1900027)	2/24	0.35125	0.815091	0	0	1.6808	1.75855	KANK1;ARHGAP24
Regulation Of Ryanodine-Sensitive Calcium-Release Channel Activity (GO:0060314)	2/24	0.35125	0.815091	0	0	1.6808	1.75855	JPH3;PDE4D
Response To Copper Ion (GO:0046688)	2/24	0.35125	0.815091	0	0	1.6808	1.75855	PRNP;MT2A
Response To Purine-Containing Compound (GO:0014074)	2/24	0.35125	0.815091	0	0	1.6808	1.75855	RYR2;ENPP1
Ear Morphogenesis (GO:0042471)	2/24	0.35125	0.815091	0	0	1.6808	1.75855	CHD7;MYO6
Negative Regulation Of Cell Junction Assembly (GO:1901889)	2/24	0.35125	0.815091	0	0	1.6808	1.75855	ROBO2;ARHGAP6
Negative Regulation Of Ion Transmembrane Transporter Activity (GO:0032413)	2/24	0.35125	0.815091	0	0	1.6808	1.75855	PRKCE;HECW2
Negative Regulation Of Ossification (GO:0030279)	2/24	0.35125	0.815091	0	0	1.6808	1.75855	ENPP1;RBPJ
Positive Regulation Of BMP Signaling Pathway (GO:0030513)	2/24	0.35125	0.815091	0	0	1.6808	1.75855	RBPJ;RNF165
Positive Regulation Of Cell Cycle G2/M Phase Transition (GO:1902751)	2/24	0.35125	0.815091	0	0	1.6808	1.75855	RAB11A;TNFSF13B
Positive Regulation Of Cellular Response To Transforming Growth Factor Beta Stimulus (GO:1903846)	2/24	0.35125	0.815091	0	0	1.6808	1.75855	FLCN;GIPC1
Positive Regulation Of Interleukin-17 Production (GO:0032740)	2/24	0.35125	0.815091	0	0	1.6808	1.75855	SLC7A5;RFTN1
Positive Regulation Of Lipid Metabolic Process (GO:0045834)	2/24	0.35125	0.815091	0	0	1.6808	1.75855	ZBTB20;SORBS1
Positive Regulation Of Transforming Growth Factor Beta Receptor Signaling Pathway (GO:0030511)	2/24	0.35125	0.815091	0	0	1.6808	1.75855	FLCN;GIPC1
Regulation Of Dendrite Development (GO:0050773)	3/41	0.352527	0.815091	0	0	1.45983	1.52206	SDC2;HECW2;KNDC1
O-glycan Processing (GO:0016266)	3/41	0.352527	0.815091	0	0	1.45983	1.52206	GALNT11;ST6GAL1;GALNT13
Acylglycerol Metabolic Process (GO:0006639)	3/41	0.352527	0.815091	0	0	1.45983	1.52206	DGKB;DGKI;DGKH
Regulation Of Microtubule-Based Process (GO:0032886)	3/41	0.352527	0.815091	0	0	1.45983	1.52206	MACF1;EFNA5;EPHA3
Axoneme Assembly (GO:0035082)	3/41	0.352527	0.815091	0	0	1.45983	1.52206	SPAG16;LRGUK;CCDC65
Double-Strand Break Repair Via Nonhomologous End Joining (GO:0006303)	3/41	0.352527	0.815091	0	0	1.45983	1.52206	PSMD14;HMGB1;ZBTB7A
Visual System Development (GO:0150063)	3/41	0.352527	0.815091	0	0	1.45983	1.52206	SMOC1;PBX3;PBX1
Non-Canonical Wnt Signaling Pathway (GO:0035567)	3/41	0.352527	0.815091	0	0	1.45983	1.52206	GPI;PRICKLE2;PRICKLE1
Protein Localization To Lysosome (GO:0061462)	3/41	0.352527	0.815091	0	0	1.45983	1.52206	LMBRD1;CACNG2;CACNG3
Cellular Component Assembly (GO:0022607)	15/260	0.3588	0.815091	0	0	1.13302	1.16133	SPAG16;NLGN4Y;RTN3;LRGUK;RTN1;LIN7A;LAMC1;YWHAZ;RIMS1;OPHN1;QRICH2;KIFAP3;DNM1L;KPNA3;AP2M1
Glucose Metabolic Process (GO:0006006)	4/59	0.359528	0.815091	0	0	1.34492	1.3758	GPI;ENO2;SLC25A12;SLC39A14
Positive Regulation Of Protein Binding (GO:0032092)	4/59	0.359528	0.815091	0	0	1.34492	1.3758	APP;EPB41;BDNF;PIN1
Regulation Of Cell Death (GO:0010941)	4/59	0.359528	0.815091	0	0	1.34492	1.3758	BNIP3L;PACRG;SNCG;CRYAB
Embryonic Organ Development (GO:0048568)	5/77	0.361842	0.815091	0	0	1.28431	1.30557	PBX3;RBPJ;PCSK5;PBX1;TGFBR2
Branching Morphogenesis Of An Epithelial Tube (GO:0048754)	3/42	0.366752	0.815091	0	0	1.42233	1.42669	SEMA3E;SLIT2;TGFBR2
Cellular Response To Glucose Starvation (GO:0042149)	3/42	0.366752	0.815091	0	0	1.42233	1.42669	SESN3;SESN2;FOXO3
Regulation Of Ubiquitin-Dependent Protein Catabolic Process (GO:2000058)	3/42	0.366752	0.815091	0	0	1.42233	1.42669	XPO1;UBE3A;QRICH2
Ceramide Biosynthetic Process (GO:0046513)	3/42	0.366752	0.815091	0	0	1.42233	1.42669	ST8SIA6;B4GALT6;ST6GALNAC5
Collagen Fibril Organization (GO:0030199)	3/42	0.366752	0.815091	0	0	1.42233	1.42669	COL14A1;COL11A1;COL12A1
Embryonic Heart Tube Morphogenesis (GO:0003143)	3/42	0.366752	0.815091	0	0	1.42233	1.42669	RYR2;AHI1;TGFBR2
Monoatomic Cation Transport (GO:0006812)	3/42	0.366752	0.815091	0	0	1.42233	1.42669	GRIN2A;TRPM3;GRIN2D
Activation Of Protein Kinase B Activity (GO:0032148)	2/25	0.370088	0.815091	0	0	1.60764	1.59801	INSR;NRG1
Regulation Of Monocyte Chemotaxis (GO:0090025)	2/25	0.370088	0.815091	0	0	1.60764	1.59801	HMGB1;SLIT2
Regulation Of Myelination (GO:0031641)	2/25	0.370088	0.815091	0	0	1.60764	1.59801	TENM4;PTPRZ1
Regulation Of Platelet Aggregation (GO:0090330)	2/25	0.370088	0.815091	0	0	1.60764	1.59801	PRKCA;PRKG1
Regulation Of Postsynapse Organization (GO:0099175)	2/25	0.370088	0.815091	0	0	1.60764	1.59801	TANC1;PPFIA2
Response To Zinc Ion (GO:0010043)	2/25	0.370088	0.815091	0	0	1.60764	1.59801	MT2A;PAM
Sodium Ion Homeostasis (GO:0055078)	2/25	0.370088	0.815091	0	0	1.60764	1.59801	SLC12A3;ATP1B3
Vesicle Cargo Loading (GO:0035459)	2/25	0.370088	0.815091	0	0	1.60764	1.59801	KIF13A;SEC31B
Inner Ear Morphogenesis (GO:0042472)	2/25	0.370088	0.815091	0	0	1.60764	1.59801	CHD7;MYO6
Mismatch Repair (GO:0006298)	2/25	0.370088	0.815091	0	0	1.60764	1.59801	LIG1;MSH3
Negative Regulation Of Protein Transport (GO:0051224)	2/25	0.370088	0.815091	0	0	1.60764	1.59801	DRD2;SERGEF
Negative Regulation Of Proteolysis Involved In Protein Catabolic Process (GO:1903051)	2/25	0.370088	0.815091	0	0	1.60764	1.59801	OPHN1;QRICH2
Negative Regulation Of Smoothened Signaling Pathway (GO:0045879)	2/25	0.370088	0.815091	0	0	1.60764	1.59801	HERC4;ENPP1
Osteoclast Differentiation (GO:0030316)	2/25	0.370088	0.815091	0	0	1.60764	1.59801	GAB2;FOXP1
Positive Regulation Of Release Of Cytochrome C From Mitochondria (GO:0090200)	2/25	0.370088	0.815091	0	0	1.60764	1.59801	BID;DNM1L
Purine Ribonucleotide Catabolic Process (GO:0009154)	2/25	0.370088	0.815091	0	0	1.60764	1.59801	HINT1;HPRT1
Regulation Of Protein Metabolic Process (GO:0051246)	6/96	0.371263	0.815091	0	0	1.23297	1.22169	APP;GRM5;TRAF3;AGTR1;FOXO3;LDLR
Positive Regulation Of Supramolecular Fiber Organization (GO:1902905)	6/96	0.371263	0.815091	0	0	1.23297	1.22169	SEMA5A;APP;CLIP1;FCHSD2;PRKCE;SYNPO2
Negative Regulation Of Protein Modification Process (GO:0031400)	5/78	0.372162	0.815091	0	0	1.26665	1.252	PRNP;WWTR1;IBTK;SLIT2;PTPN13
B Cell Homeostasis (GO:0001782)	1/9	0.377826	0.815091	0	0	2.31055	2.24891	DOCK10
ER-associated Misfolded Protein Catabolic Process (GO:0071712)	1/9	0.377826	0.815091	0	0	2.31055	2.24891	RNF185
IMP Metabolic Process (GO:0046040)	1/9	0.377826	0.815091	0	0	2.31055	2.24891	HPRT1
Regulation Of Granulocyte Differentiation (GO:0030852)	1/9	0.377826	0.815091	0	0	2.31055	2.24891	RUNX1
Regulation Of High Voltage-Gated Calcium Channel Activity (GO:1901841)	1/9	0.377826	0.815091	0	0	2.31055	2.24891	PDE4B
SNARE Complex Assembly (GO:0035493)	1/9	0.377826	0.815091	0	0	2.31055	2.24891	STXBP1
T-helper 1 Type Immune Response (GO:0042088)	1/9	0.377826	0.815091	0	0	2.31055	2.24891	HMGB1
Aminoglycan Metabolic Process (GO:0006022)	1/9	0.377826	0.815091	0	0	2.31055	2.24891	XYLT1
Arachidonate Transport (GO:1903963)	1/9	0.377826	0.815091	0	0	2.31055	2.24891	DRD2
Arachidonic Acid Secretion (GO:0050482)	1/9	0.377826	0.815091	0	0	2.31055	2.24891	DRD2
Aspartate Transmembrane Transport (GO:0015810)	1/9	0.377826	0.815091	0	0	2.31055	2.24891	SLC25A12
Autophagy Of Peroxisome (GO:0030242)	1/9	0.377826	0.815091	0	0	2.31055	2.24891	SQSTM1
Cell Differentiation In Spinal Cord (GO:0021515)	1/9	0.377826	0.815091	0	0	2.31055	2.24891	SOX6
Regulation Of Receptor Binding (GO:1900120)	1/9	0.377826	0.815091	0	0	2.31055	2.24891	BDNF
Regulation Of Transmembrane Transporter Activity (GO:0022898)	1/9	0.377826	0.815091	0	0	2.31055	2.24891	BCL2
Chloride Ion Homeostasis (GO:0055064)	1/9	0.377826	0.815091	0	0	2.31055	2.24891	SLC12A3
Dicarboxylic Acid Biosynthetic Process (GO:0043650)	1/9	0.377826	0.815091	0	0	2.31055	2.24891	MTHFD1L
Embryonic Eye Morphogenesis (GO:0048048)	1/9	0.377826	0.815091	0	0	2.31055	2.24891	FBN2
Sequestering Of Extracellular Ligand From Receptor (GO:0035581)	1/9	0.377826	0.815091	0	0	2.31055	2.24891	FBN2
Serine Family Amino Acid Catabolic Process (GO:0009071)	1/9	0.377826	0.815091	0	0	2.31055	2.24891	CBS
Serotonin Transport (GO:0006837)	1/9	0.377826	0.815091	0	0	2.31055	2.24891	SLC18A2
Skeletal Muscle Tissue Regeneration (GO:0043403)	1/9	0.377826	0.815091	0	0	2.31055	2.24891	PPP3CA
Endothelial Tube Morphogenesis (GO:0061154)	1/9	0.377826	0.815091	0	0	2.31055	2.24891	RBPJ
Epithelial Cilium Movement Involved In Determination Of Left/Right Asymmetry (GO:0060287)	1/9	0.377826	0.815091	0	0	2.31055	2.24891	RFX3
Ether Lipid Biosynthetic Process (GO:0008611)	1/9	0.377826	0.815091	0	0	2.31055	2.24891	PLA2G4C
Toxin Transport (GO:1901998)	1/9	0.377826	0.815091	0	0	2.31055	2.24891	ANTXR1
Glycerolipid Metabolic Process (GO:0046486)	1/9	0.377826	0.815091	0	0	2.31055	2.24891	DGKB
Wound Healing, Spreading Of Epidermal Cells (GO:0035313)	1/9	0.377826	0.815091	0	0	2.31055	2.24891	ARHGAP24
Histone Methylation (GO:0016571)	1/9	0.377826	0.815091	0	0	2.31055	2.24891	SMYD3
Homocysteine Metabolic Process (GO:0050667)	1/9	0.377826	0.815091	0	0	2.31055	2.24891	CBS
Hormone Transport (GO:0009914)	1/9	0.377826	0.815091	0	0	2.31055	2.24891	SLC7A5
Intestinal Cholesterol Absorption (GO:0030299)	1/9	0.377826	0.815091	0	0	2.31055	2.24891	LDLR
Iron Ion Transmembrane Transport (GO:0034755)	1/9	0.377826	0.815091	0	0	2.31055	2.24891	SLC39A14
Leucine Transport (GO:0015820)	1/9	0.377826	0.815091	0	0	2.31055	2.24891	SLC7A5
Monoatomic Anion Homeostasis (GO:0055081)	1/9	0.377826	0.815091	0	0	2.31055	2.24891	SLC12A3
Myeloid Dendritic Cell Differentiation (GO:0043011)	1/9	0.377826	0.815091	0	0	2.31055	2.24891	TGFBR2
Necroptotic Process (GO:0070266)	1/9	0.377826	0.815091	0	0	2.31055	2.24891	DNM1L
Negative Regulation Of Cell Adhesion Mediated By Integrin (GO:0033629)	1/9	0.377826	0.815091	0	0	2.31055	2.24891	NRG1
Negative Regulation Of Delayed Rectifier Potassium Channel Activity (GO:1902260)	1/9	0.377826	0.815091	0	0	2.31055	2.24891	KCNAB1
Negative Regulation Of Hormone Secretion (GO:0046888)	1/9	0.377826	0.815091	0	0	2.31055	2.24891	RAB11FIP3
Negative Regulation Of Leukocyte Migration (GO:0002686)	1/9	0.377826	0.815091	0	0	2.31055	2.24891	SLIT2
Negative Regulation Of Lymphocyte Apoptotic Process (GO:0070229)	1/9	0.377826	0.815091	0	0	2.31055	2.24891	FOXP1
Negative Regulation Of Potassium Ion Transmembrane Transporter Activity (GO:1901017)	1/9	0.377826	0.815091	0	0	2.31055	2.24891	KCNAB1
Negative Regulation Of Protein Autophosphorylation (GO:0031953)	1/9	0.377826	0.815091	0	0	2.31055	2.24891	ENPP1
Negative Regulation Of Protein Maturation (GO:1903318)	1/9	0.377826	0.815091	0	0	2.31055	2.24891	PRNP
Negative Regulation Of Transcription By RNA Polymerase I (GO:0016479)	1/9	0.377826	0.815091	0	0	2.31055	2.24891	BAZ2A
Negative Regulation Of Vascular Endothelial Growth Factor Signaling Pathway (GO:1900747)	1/9	0.377826	0.815091	0	0	2.31055	2.24891	NRG1
Neuron Remodeling (GO:0016322)	1/9	0.377826	0.815091	0	0	2.31055	2.24891	APP
Nucleoside Metabolic Process (GO:0009116)	1/9	0.377826	0.815091	0	0	2.31055	2.24891	UPP2
Ornithine Metabolic Process (GO:0006591)	1/9	0.377826	0.815091	0	0	2.31055	2.24891	ARG2
Peptidyl-Serine Dephosphorylation (GO:0070262)	1/9	0.377826	0.815091	0	0	2.31055	2.24891	PPP3CA
Positive Regulation Of Acrosome Reaction (GO:2000344)	1/9	0.377826	0.815091	0	0	2.31055	2.24891	PLCB1
Positive Regulation Of Lipase Activity (GO:0060193)	1/9	0.377826	0.815091	0	0	2.31055	2.24891	FGFR1
Positive Regulation Of Mesenchymal Cell Proliferation (GO:0002053)	1/9	0.377826	0.815091	0	0	2.31055	2.24891	TGFBR2
Positive Regulation Of Mitochondrial Membrane Permeability (GO:0035794)	1/9	0.377826	0.815091	0	0	2.31055	2.24891	SPG7
Positive Regulation Of Sodium Ion Transmembrane Transport (GO:1902307)	1/9	0.377826	0.815091	0	0	2.31055	2.24891	ATP1B3
Positive Regulation Of Tissue Remodeling (GO:0034105)	1/9	0.377826	0.815091	0	0	2.31055	2.24891	NRG1
Positive Regulation Of Vascular Endothelial Growth Factor Receptor Signaling Pathway (GO:0030949)	1/9	0.377826	0.815091	0	0	2.31055	2.24891	PRKCB
Postsynapse Assembly (GO:0099068)	1/9	0.377826	0.815091	0	0	2.31055	2.24891	NLGN4Y
Presynaptic Membrane Organization (GO:0097090)	1/9	0.377826	0.815091	0	0	2.31055	2.24891	NLGN4Y
Protein K6-linked Ubiquitination (GO:0085020)	1/9	0.377826	0.815091	0	0	2.31055	2.24891	RNF6
Protein O-linked Glycosylation Via Serine (GO:0018242)	1/9	0.377826	0.815091	0	0	2.31055	2.24891	GALNT13
Protein Localization To Nuclear Envelope (GO:0090435)	1/9	0.377826	0.815091	0	0	2.31055	2.24891	LMNA
Regulation Of CD4-positive, Alpha-Beta T Cell Proliferation (GO:2000561)	1/9	0.377826	0.815091	0	0	2.31055	2.24891	TGFBR2
Regulation Of CD8-positive, Alpha-Beta T Cell Activation (GO:2001185)	1/9	0.377826	0.815091	0	0	2.31055	2.24891	DAPL1
Regulation Of ER To Golgi Vesicle-Mediated Transport (GO:0060628)	1/9	0.377826	0.815091	0	0	2.31055	2.24891	SCFD1
Regulation Of Actin Filament Length (GO:0030832)	1/9	0.377826	0.815091	0	0	2.31055	2.24891	NEB
Regulation Of Cardiac Muscle Cell Differentiation (GO:2000725)	1/9	0.377826	0.815091	0	0	2.31055	2.24891	SOX6
Positive Regulation Of Programmed Cell Death (GO:0043068)	14/245	0.379391	0.817511	0	0	1.1213	1.08675	BNIP3L;PNMA3;NRG1;HMGB1;FOXO3;HSPD1;FLCN;RPS6KA2;BCL2;SLIT2;BID;DNM1L;SQSTM1;GPLD1
Positive Regulation Of Cytokine Production (GO:0001819)	18/320	0.3795	0.817511	0	0	1.10291	1.06862	APP;PDE4D;RFTN1;HMGB1;POU2F2;RUNX1;SULF2;FOXP1;HSPD1;SLC7A5;TRAF3;CNTN1;PDE4B;PLCB1;DRD2;HAVCR2;HSPA1A;CD276
Intracellular Glucose Homeostasis (GO:0001678)	3/43	0.380921	0.819382	0	0	1.38669	1.33839	ZBTB20;SLC39A14;IGF1R
Regulation Of Cellular Component Size (GO:0032535)	3/43	0.380921	0.819382	0	0	1.38669	1.33839	VAV3;NEB;VAV2
Positive Regulation Of Cell Differentiation (GO:0045597)	16/283	0.382408	0.819577	0	0	1.10876	1.06582	FBN2;WWTR1;LMO3;LAMC1;SMARCA2;TGFBR2;RPS6KA3;PPP3CA;BRINP2;ZEB1;GPC1;AGTR1;NRCAM;SOX6;PLCB1;FGFR1
Positive Regulation Of Protein Modification By Small Protein Conjugation Or Removal (GO:1903322)	5/79	0.382481	0.819577	0	0	1.24947	1.20084	HDAC4;UBE2D1;UBE3A;PRICKLE1;PIAS1
Intracellular Monoatomic Cation Homeostasis (GO:0030003)	11/190	0.385503	0.819577	0	0	1.13675	1.08356	SLC24A2;APP;COX19;PRNP;RYR2;MT2A;SLC10A7;ANK2;ATP1B3;ATP2C1;SLC39A14
Regulation Of Interferon-Alpha Production (GO:0032647)	2/26	0.388703	0.819577	0	0	1.54057	1.45574	HSPD1;HAVCR2
Wnt Signaling Pathway, Planar Cell Polarity Pathway (GO:0060071)	2/26	0.388703	0.819577	0	0	1.54057	1.45574	PRICKLE2;PRICKLE1
Cardiac Muscle Cell Development (GO:0055013)	2/26	0.388703	0.819577	0	0	1.54057	1.45574	ALPK3;TTN
Establishment Or Maintenance Of Apical/Basal Cell Polarity (GO:0035088)	2/26	0.388703	0.819577	0	0	1.54057	1.45574	CRB1;DLG2
Negative Regulation Of Lipid Metabolic Process (GO:0045833)	2/26	0.388703	0.819577	0	0	1.54057	1.45574	ASXL3;CCDC3
Positive Regulation Of Erythrocyte Differentiation (GO:0045648)	2/26	0.388703	0.819577	0	0	1.54057	1.45574	FOXO3;HSPA1A
Positive Regulation Of Monooxygenase Activity (GO:0032770)	2/26	0.388703	0.819577	0	0	1.54057	1.45574	SCARB1;POR
Apoptotic Process (GO:0006915)	13/228	0.389506	0.819577	0	0	1.11855	1.05465	APP;PRKCE;MAGI3;PRUNE2;TNFRSF19;EFNA5;CIT;TGFBR2;HSPD1;ELMO1;BCL2;BID;OGT
Organelle Assembly (GO:0070925)	18/322	0.389644	0.819577	0	0	1.09554	1.03257	SPAG16;GALNT11;ABCC4;ACTR2;GBF1;SCLT1;RFX3;ASAP1;RAB11A;AHI1;TTC8;MAP1LC3A;PACS2;ABLIM3;KIAA0586;MAK;WDPCP;CCDC65
Glycoprotein Biosynthetic Process (GO:0009101)	5/80	0.392793	0.819577	0	0	1.23275	1.15197	CSGALNACT1;XYLT1;ST8SIA5;ST3GAL6;ST8SIA6
Negative Regulation Of Kinase Activity (GO:0033673)	4/62	0.39494	0.819577	0	0	1.27515	1.18465	WWTR1;DEPTOR;UBASH3B;HSPB1
Cellular Response To Ketone (GO:1901655)	3/44	0.395019	0.819577	0	0	1.3528	1.25651	ADCY3;ADCY1;ADCY8
Embryonic Organ Morphogenesis (GO:0048562)	3/44	0.395019	0.819577	0	0	1.3528	1.25651	FBN2;RYR2;DSCAML1
Neural Crest Cell Development (GO:0014032)	3/44	0.395019	0.819577	0	0	1.3528	1.25651	SEMA5A;SEMA3E;NRG1
Positive Regulation Of Biosynthetic Process (GO:0009891)	3/44	0.395019	0.819577	0	0	1.3528	1.25651	ZBTB20;SORBS1;RUNX1
Positive Regulation Of Osteoblast Differentiation (GO:0045669)	3/44	0.395019	0.819577	0	0	1.3528	1.25651	FBN2;PPP3CA;WWTR1
Regulation Of B Cell Proliferation (GO:0030888)	3/44	0.395019	0.819577	0	0	1.3528	1.25651	VAV3;BCL2;TNFSF13B
Negative Regulation Of Signal Transduction (GO:0009968)	15/267	0.397811	0.819577	0	0	1.10113	1.015	GPI;KANK1;PRKCB;BDNF;NRG1;CXXC4;SULF2;HERC4;PTPRE;UBASH3B;GPC1;BCL2;ENPP1;DRD2;ZBTB7A
Regulation Of Protein Kinase B Signaling (GO:0051896)	8/136	0.398705	0.819577	0	0	1.15585	1.06284	SEMA5A;RET;FLCN;INSR;CNTN1;DRD2;IGF1R;FGFR1
Regulation Of Signal Transduction (GO:0009966)	11/193	0.405352	0.819577	0	0	1.11783	1.0094	SEMA5A;APP;GALNT11;PRNP;UBASH3B;GNG7;RGS12;PLCB1;OGT;RGS6;RGS7
Positive Regulation Of Mitotic Cell Cycle Phase Transition (GO:1901992)	4/63	0.406685	0.819577	0	0	1.25348	1.12777	UBE2E2;PLCB1;RAB11A;TNFSF13B
Regulation Of Chromatin Organization (GO:1902275)	2/27	0.40707	0.819577	0	0	1.47887	1.32916	ZNF445;OGT
GPI Anchor Metabolic Process (GO:0006505)	2/27	0.40707	0.819577	0	0	1.47887	1.32916	PIGL;GPLD1
Amino Acid Import Across Plasma Membrane (GO:0089718)	2/27	0.40707	0.819577	0	0	1.47887	1.32916	SLC7A5;SLC7A1
Regulation Of Mitochondrial Fission (GO:0090140)	2/27	0.40707	0.819577	0	0	1.47887	1.32916	DNM1L;MCU
Regulation Of Transcription Regulatory Region DNA Binding (GO:2000677)	2/27	0.40707	0.819577	0	0	1.47887	1.32916	ZBTB7A;ZNF675
Establishment Of Protein Localization To Vacuole (GO:0072666)	2/27	0.40707	0.819577	0	0	1.47887	1.32916	CACNG2;CACNG3
Microtubule Polymerization Or Depolymerization (GO:0031109)	2/27	0.40707	0.819577	0	0	1.47887	1.32916	PIN1;MAP4
Myeloid Cell Development (GO:0061515)	2/27	0.40707	0.819577	0	0	1.47887	1.32916	APP;FOXP1
Positive Regulation Of Cytosolic Calcium Ion Concentration Involved In Phospholipase C-activating G Protein-Coupled Signaling Pathway (GO:0051482)	2/27	0.40707	0.819577	0	0	1.47887	1.32916	DRD2;GRM1
Positive Regulation Of Filopodium Assembly (GO:0051491)	2/27	0.40707	0.819577	0	0	1.47887	1.32916	GPM6A;TENM2
Regulation Of Catecholamine Secretion (GO:0050433)	2/27	0.40707	0.819577	0	0	1.47887	1.32916	SYT1;SYT7
Positive Regulation Of Phosphorylation (GO:0042327)	13/231	0.407658	0.819577	0	0	1.10298	0.989729	RET;APP;DSCAM;INSR;PTGES3;LIMK2;KNDC1;EFNA5;IGF1R;FLCN;RELN;PIN1;FGFR1
Natural Killer Cell Activation (GO:0030101)	3/45	0.409031	0.819577	0	0	1.32052	1.1805	FCGR3A;TOX;PBX1
Organic Hydroxy Compound Transport (GO:0015850)	3/45	0.409031	0.819577	0	0	1.32052	1.1805	ABCC4;SLC44A1;SLC2A13
Regulation Of Apoptotic Signaling Pathway (GO:2001233)	3/45	0.409031	0.819577	0	0	1.32052	1.1805	DEPTOR;BDNF;BCL2
Regulation Of Coagulation (GO:0050818)	1/10	0.409789	0.819577	0	0	2.05371	1.83215	NRG1
Regulation Of Dendritic Cell Differentiation (GO:2001198)	1/10	0.409789	0.819577	0	0	2.05371	1.83215	HMGB1
N-acetylneuraminate Metabolic Process (GO:0006054)	1/10	0.409789	0.819577	0	0	2.05371	1.83215	ST6GAL1
Regulation Of Lamellipodium Morphogenesis (GO:2000392)	1/10	0.409789	0.819577	0	0	2.05371	1.83215	KANK1
Regulation Of Low-Density Lipoprotein Particle Clearance (GO:0010988)	1/10	0.409789	0.819577	0	0	2.05371	1.83215	LDLR
Regulation Of Melanin Biosynthetic Process (GO:0048021)	1/10	0.409789	0.819577	0	0	2.05371	1.83215	GIPC1
Regulation Of Microtubule Nucleation (GO:0010968)	1/10	0.409789	0.819577	0	0	2.05371	1.83215	HSPA1A
Regulation Of Mitochondrial Depolarization (GO:0051900)	1/10	0.409789	0.819577	0	0	2.05371	1.83215	BCL2
Basement Membrane Organization (GO:0071711)	1/10	0.409789	0.819577	0	0	2.05371	1.83215	FLRT2
Regulation Of Peptidyl-Lysine Acetylation (GO:2000756)	1/10	0.409789	0.819577	0	0	2.05371	1.83215	FLCN
Regulation Of Peroxisome Proliferator Activated Receptor Signaling Pathway (GO:0035358)	1/10	0.409789	0.819577	0	0	2.05371	1.83215	LMO3
Regulation Of Phospholipase Activity (GO:0010517)	1/10	0.409789	0.819577	0	0	2.05371	1.83215	FGFR1
Branched-Chain Amino Acid Transport (GO:0015803)	1/10	0.409789	0.819577	0	0	2.05371	1.83215	SLC7A5
Regulation Of Programmed Necrotic Cell Death (GO:0062098)	1/10	0.409789	0.819577	0	0	2.05371	1.83215	OGT
Regulation Of Respiratory Burst (GO:0060263)	1/10	0.409789	0.819577	0	0	2.05371	1.83215	INSR
Regulation Of Smooth Muscle Cell Apoptotic Process (GO:0034391)	1/10	0.409789	0.819577	0	0	2.05371	1.83215	GRIA4
Cellular Response To Cholesterol (GO:0071397)	1/10	0.409789	0.819577	0	0	2.05371	1.83215	GPLD1
Cellular Response To Interleukin-12 (GO:0071349)	1/10	0.409789	0.819577	0	0	2.05371	1.83215	PLCB1
Cellular Response To Interleukin-15 (GO:0071350)	1/10	0.409789	0.819577	0	0	2.05371	1.83215	PLCB1
Regulation Of Toll-Like Receptor 2 Signaling Pathway (GO:0034135)	1/10	0.409789	0.819577	0	0	2.05371	1.83215	PJA2
Regulation Of Toll-Like Receptor 9 Signaling Pathway (GO:0034163)	1/10	0.409789	0.819577	0	0	2.05371	1.83215	HMGB1
Regulation Of Triglyceride Catabolic Process (GO:0010896)	1/10	0.409789	0.819577	0	0	2.05371	1.83215	GPLD1
Coenzyme A Biosynthetic Process (GO:0015937)	1/10	0.409789	0.819577	0	0	2.05371	1.83215	PPCDC
Response To Sterol (GO:0036314)	1/10	0.409789	0.819577	0	0	2.05371	1.83215	TGFBR2
Ribonucleoside Bisphosphate Biosynthetic Process (GO:0034030)	1/10	0.409789	0.819577	0	0	2.05371	1.83215	PPCDC
Embryonic Appendage Morphogenesis (GO:0035113)	1/10	0.409789	0.819577	0	0	2.05371	1.83215	SKI
Serine Family Amino Acid Biosynthetic Process (GO:0009070)	1/10	0.409789	0.819577	0	0	2.05371	1.83215	PSAT1
Engulfment Of Apoptotic Cell (GO:0043652)	1/10	0.409789	0.819577	0	0	2.05371	1.83215	XKR6
Epithelial Cell Apoptotic Process (GO:1904019)	1/10	0.409789	0.819577	0	0	2.05371	1.83215	RYR2
Establishment Of Epithelial Cell Apical/Basal Polarity (GO:0045198)	1/10	0.409789	0.819577	0	0	2.05371	1.83215	OPHN1
Synaptic Vesicle Transport (GO:0048489)	1/10	0.409789	0.819577	0	0	2.05371	1.83215	KIF5A
Hematopoietic Stem Cell Proliferation (GO:0071425)	1/10	0.409789	0.819577	0	0	2.05371	1.83215	RUNX1
Heparan Sulfate Proteoglycan Biosynthetic Process, Enzymatic Modification (GO:0015015)	1/10	0.409789	0.819577	0	0	2.05371	1.83215	HS3ST2
Histone H3-K14 Acetylation (GO:0044154)	1/10	0.409789	0.819577	0	0	2.05371	1.83215	YEATS2
Inositol Phosphate Biosynthetic Process (GO:0032958)	1/10	0.409789	0.819577	0	0	2.05371	1.83215	PPIP5K2
Interleukin-15-Mediated Signaling Pathway (GO:0035723)	1/10	0.409789	0.819577	0	0	2.05371	1.83215	PLCB1
Midbrain Dopaminergic Neuron Differentiation (GO:1904948)	1/10	0.409789	0.819577	0	0	2.05371	1.83215	LMX1A
Mitochondrial Protein Processing (GO:0034982)	1/10	0.409789	0.819577	0	0	2.05371	1.83215	SPG7
Mitotic DNA Replication (GO:1902969)	1/10	0.409789	0.819577	0	0	2.05371	1.83215	LIG1
Negative Regulation Of Activated T Cell Proliferation (GO:0046007)	1/10	0.409789	0.819577	0	0	2.05371	1.83215	PRNP
Negative Regulation Of Activin Receptor Signaling Pathway (GO:0032926)	1/10	0.409789	0.819577	0	0	2.05371	1.83215	SKI
Negative Regulation Of Alpha-Beta T Cell Activation (GO:0046636)	1/10	0.409789	0.819577	0	0	2.05371	1.83215	DAPL1
Negative Regulation Of Autophagosome Assembly (GO:1902902)	1/10	0.409789	0.819577	0	0	2.05371	1.83215	SCFD1
Negative Regulation Of Centrosome Duplication (GO:0010826)	1/10	0.409789	0.819577	0	0	2.05371	1.83215	RBM14
Negative Regulation Of Homotypic Cell-Cell Adhesion (GO:0034111)	1/10	0.409789	0.819577	0	0	2.05371	1.83215	PRKG1
Negative Regulation Of Interleukin-17 Production (GO:0032700)	1/10	0.409789	0.819577	0	0	2.05371	1.83215	PRNP
Negative Regulation Of Intracellular Estrogen Receptor Signaling Pathway (GO:0033147)	1/10	0.409789	0.819577	0	0	2.05371	1.83215	STRN3
Negative Regulation Of Transmembrane Transport (GO:0034763)	1/10	0.409789	0.819577	0	0	2.05371	1.83215	PRKCB
Nucleoside Triphosphate Metabolic Process (GO:0009141)	1/10	0.409789	0.819577	0	0	2.05371	1.83215	ENPP1
Omega-Hydroxylase P450 Pathway (GO:0097267)	1/10	0.409789	0.819577	0	0	2.05371	1.83215	CYP4F11
Peptidyl-Proline Hydroxylation (GO:0019511)	1/10	0.409789	0.819577	0	0	2.05371	1.83215	P4HA2
Phenol-Containing Compound Biosynthetic Process (GO:0046189)	1/10	0.409789	0.819577	0	0	2.05371	1.83215	DDC
Positive Regulation Of Actin Filament Depolymerization (GO:0030836)	1/10	0.409789	0.819577	0	0	2.05371	1.83215	SEMA5A
Positive Regulation Of Actin Nucleation (GO:0051127)	1/10	0.409789	0.819577	0	0	2.05371	1.83215	FCHSD2
Positive Regulation Of Bone Resorption (GO:0045780)	1/10	0.409789	0.819577	0	0	2.05371	1.83215	PRKCA
Positive Regulation Of Cellular Senescence (GO:2000774)	1/10	0.409789	0.819577	0	0	2.05371	1.83215	ARG2
Positive Regulation Of Chondrocyte Differentiation (GO:0032332)	1/10	0.409789	0.819577	0	0	2.05371	1.83215	SOX6
Positive Regulation Of Macrophage Differentiation (GO:0045651)	1/10	0.409789	0.819577	0	0	2.05371	1.83215	PRKCA
Positive Regulation Of Protein Depolymerization (GO:1901881)	1/10	0.409789	0.819577	0	0	2.05371	1.83215	SEMA5A
Progesterone Receptor Signaling Pathway (GO:0050847)	1/10	0.409789	0.819577	0	0	2.05371	1.83215	UBE3A
Protein Kinase C-activating G Protein-Coupled Receptor Signaling Pathway (GO:0007205)	1/10	0.409789	0.819577	0	0	2.05371	1.83215	DGKH
Purine Nucleoside Bisphosphate Biosynthetic Process (GO:0034033)	1/10	0.409789	0.819577	0	0	2.05371	1.83215	PPCDC
Regulation Of B Cell Apoptotic Process (GO:0002902)	1/10	0.409789	0.819577	0	0	2.05371	1.83215	FOXP1
Regulation Of ERAD Pathway (GO:1904292)	1/10	0.409789	0.819577	0	0	2.05371	1.83215	RNF185
Regulation Of Amyloid Precursor Protein Biosynthetic Process (GO:0042984)	1/10	0.409789	0.819577	0	0	2.05371	1.83215	BACE2
Positive Regulation Of Macroautophagy (GO:0016239)	4/64	0.418384	0.836203	0	0	1.23252	1.07396	BNIP3L;SESN3;BAG3;SESN2
Negative Regulation Of Cellular Metabolic Process (GO:0031324)	3/46	0.422942	0.837846	0	0	1.28974	1.10985	HDAC4;FLCN;AKT3
Negative Regulation Of Cold-Induced Thermogenesis (GO:0120163)	3/46	0.422942	0.837846	0	0	1.28974	1.10985	FLCN;ALDH1A1;RBPJ
Protein Sumoylation (GO:0016925)	3/46	0.422942	0.837846	0	0	1.28974	1.10985	HDAC4;RANGAP1;PIAS1
Peptidyl-Serine Phosphorylation (GO:0018105)	9/158	0.423687	0.837846	0	0	1.11692	0.959163	CAMK2B;RPS6KA3;GPI;PRKCB;PRKCE;MAST2;AKT3;PRKCA;TGFBR2
Regulation Of Glucose Metabolic Process (GO:0010906)	2/28	0.425165	0.837846	0	0	1.42191	1.21613	OGT;GPLD1
Regulation Of Monoatomic Ion Transport (GO:0043269)	2/28	0.425165	0.837846	0	0	1.42191	1.21613	KCNJ6;KCNJ3
Regulation Of Platelet Activation (GO:0010543)	2/28	0.425165	0.837846	0	0	1.42191	1.21613	NRG1;PRKCA
Regulation Of Protein Localization To Membrane (GO:1905475)	2/28	0.425165	0.837846	0	0	1.42191	1.21613	GPC1;GPC5
Regulation Of Protein Targeting To Membrane (GO:0090313)	2/28	0.425165	0.837846	0	0	1.42191	1.21613	PRNP;C2CD5
Regulation Of Sodium Ion Transmembrane Transport (GO:1902305)	2/28	0.425165	0.837846	0	0	1.42191	1.21613	UTRN;FGF12
Glycosaminoglycan Metabolic Process (GO:0030203)	2/28	0.425165	0.837846	0	0	1.42191	1.21613	XYLT1;HS3ST2
Membrane Fusion (GO:0061025)	2/28	0.425165	0.837846	0	0	1.42191	1.21613	RIMS1;DNM1L
Protein Depolymerization (GO:0051261)	2/28	0.425165	0.837846	0	0	1.42191	1.21613	MICAL3;DSTN
Positive Regulation Of Cell Migration (GO:0030335)	15/272	0.425903	0.837846	0	0	1.07942	0.921332	RET;SEMA5A;PRKCE;INSR;PRKCA;SEMA3E;ACTN4;CLDN1;RAB11A;IGF1R;PPP3CA;ZNF609;MGAT5;CNTN1;BCAR1
Calcium Ion Homeostasis (GO:0055074)	6/102	0.426824	0.837846	0	0	1.15555	0.983812	SLC24A2;RYR2;SLC10A7;TMTC2;ANK2;ATP2C1
Positive Regulation Of T Cell Proliferation (GO:0042102)	4/65	0.430029	0.837846	0	0	1.21225	1.02302	PPP3CA;HMGB1;SLC7A1;CD276
Negative Regulation Of Wnt Signaling Pathway (GO:0030178)	8/140	0.430213	0.837846	0	0	1.12059	0.945188	WWTR1;GPI;TPBG;PRICKLE1;MCC;CXXC4;SHISA6;RBMS3
Response To Organonitrogen Compound (GO:0010243)	3/47	0.436738	0.837846	0	0	1.26036	1.04411	RHBDD1;DRD2;RNF185
Receptor-Mediated Endocytosis (GO:0006898)	7/122	0.437332	0.837846	0	0	1.12537	0.930752	DNM3;LMBRD1;FCHSD2;INSR;CLTCL1;LDLR;AP2M1
Regulation Of Cilium Movement (GO:0003352)	1/11	0.440111	0.837846	0	0	1.84825	1.51691	CCDC65
Regulation Of Endosome Size (GO:0051036)	1/11	0.440111	0.837846	0	0	1.84825	1.51691	RAB11A
RNA Splicing, Via Endonucleolytic Cleavage And Ligation (GO:0000394)	1/11	0.440111	0.837846	0	0	1.84825	1.51691	ZBTB8OS
Regulation Of Homotypic Cell-Cell Adhesion (GO:0034110)	1/11	0.440111	0.837846	0	0	1.84825	1.51691	PRKCA
Regulation Of Mesenchymal Cell Proliferation (GO:0010464)	1/11	0.440111	0.837846	0	0	1.84825	1.51691	TGFBR2
Regulation Of Microtubule-Based Movement (GO:0060632)	1/11	0.440111	0.837846	0	0	1.84825	1.51691	CCDC65
Regulation Of Phospholipase C Activity (GO:1900274)	1/11	0.440111	0.837846	0	0	1.84825	1.51691	FGFR1
Cell Part Morphogenesis (GO:0032990)	1/11	0.440111	0.837846	0	0	1.84825	1.51691	DNM1L
Regulation Of Stress-Activated Protein Kinase Signaling Cascade (GO:0070302)	1/11	0.440111	0.837846	0	0	1.84825	1.51691	RNF13
Cellular Response To Nitrogen Levels (GO:0043562)	1/11	0.440111	0.837846	0	0	1.84825	1.51691	MAP1LC3A
Cellular Response To Nitrogen Starvation (GO:0006995)	1/11	0.440111	0.837846	0	0	1.84825	1.51691	MAP1LC3A
Cellular Response To Thyroid Hormone Stimulus (GO:0097067)	1/11	0.440111	0.837846	0	0	1.84825	1.51691	THRB
Central Nervous System Projection Neuron Axonogenesis (GO:0021952)	1/11	0.440111	0.837846	0	0	1.84825	1.51691	SPTBN4
Response To X-ray (GO:0010165)	1/11	0.440111	0.837846	0	0	1.84825	1.51691	XRRA1
Complement Receptor Mediated Signaling Pathway (GO:0002430)	1/11	0.440111	0.837846	0	0	1.84825	1.51691	GPLD1
Retinoic Acid Receptor Signaling Pathway (GO:0048384)	1/11	0.440111	0.837846	0	0	1.84825	1.51691	THRB
Endosomal Lumen Acidification (GO:0048388)	1/11	0.440111	0.837846	0	0	1.84825	1.51691	CLCN3
Erythrocyte Development (GO:0048821)	1/11	0.440111	0.837846	0	0	1.84825	1.51691	ZBTB7A
tRNA Splicing, Via Endonucleolytic Cleavage And Ligation (GO:0006388)	1/11	0.440111	0.837846	0	0	1.84825	1.51691	ZBTB8OS
Tetrahydrofolate Metabolic Process (GO:0046653)	1/11	0.440111	0.837846	0	0	1.84825	1.51691	MTHFD1L
Heterocycle Biosynthetic Process (GO:0018130)	1/11	0.440111	0.837846	0	0	1.84825	1.51691	GPHN
Intestinal Absorption (GO:0050892)	1/11	0.440111	0.837846	0	0	1.84825	1.51691	KCNQ1
Intestinal Lipid Absorption (GO:0098856)	1/11	0.440111	0.837846	0	0	1.84825	1.51691	LDLR
Isotype Switching (GO:0045190)	1/11	0.440111	0.837846	0	0	1.84825	1.51691	HSPD1
Lipoprotein Transport (GO:0042953)	1/11	0.440111	0.837846	0	0	1.84825	1.51691	PRKCB
Macrophage Activation Involved In Immune Response (GO:0002281)	1/11	0.440111	0.837846	0	0	1.84825	1.51691	DYSF
Mast Cell Mediated Immunity (GO:0002448)	1/11	0.440111	0.837846	0	0	1.84825	1.51691	SERPINB9
Melanocyte Differentiation (GO:0030318)	1/11	0.440111	0.837846	0	0	1.84825	1.51691	ENPP1
Mitochondrion Distribution (GO:0048311)	1/11	0.440111	0.837846	0	0	1.84825	1.51691	DNM1L
Negative Regulation Of RNA Metabolic Process (GO:0051253)	1/11	0.440111	0.837846	0	0	1.84825	1.51691	PTBP2
Negative Regulation Of calcineurin-NFAT Signaling Cascade (GO:0070885)	1/11	0.440111	0.837846	0	0	1.84825	1.51691	PRNP
Negative Regulation Of Calcineurin-Mediated Signaling (GO:0106057)	1/11	0.440111	0.837846	0	0	1.84825	1.51691	PRNP
Negative Regulation Of Cellular Response To Vascular Endothelial Growth Factor Stimulus (GO:1902548)	1/11	0.440111	0.837846	0	0	1.84825	1.51691	NRG1
Negative Regulation Of Fibrinolysis (GO:0051918)	1/11	0.440111	0.837846	0	0	1.84825	1.51691	NRG1
Negative Regulation Of Leukocyte Chemotaxis (GO:0002689)	1/11	0.440111	0.837846	0	0	1.84825	1.51691	SLIT2
Negative Regulation Of Myotube Differentiation (GO:0010832)	1/11	0.440111	0.837846	0	0	1.84825	1.51691	HDAC4
Negative Regulation Of Nitrogen Compound Metabolic Process (GO:0051172)	1/11	0.440111	0.837846	0	0	1.84825	1.51691	LDLR
Negative Regulation Of Reactive Oxygen Species Biosynthetic Process (GO:1903427)	1/11	0.440111	0.837846	0	0	1.84825	1.51691	SLC18A2
Negative Regulation Of Vascular Permeability (GO:0043116)	1/11	0.440111	0.837846	0	0	1.84825	1.51691	SLIT2
Negative Regulation Of Voltage-Gated Potassium Channel Activity (GO:1903817)	1/11	0.440111	0.837846	0	0	1.84825	1.51691	KCNAB1
Nucleoside Phosphate Catabolic Process (GO:1901292)	1/11	0.440111	0.837846	0	0	1.84825	1.51691	ENPP1
Phasic Smooth Muscle Contraction (GO:0014821)	1/11	0.440111	0.837846	0	0	1.84825	1.51691	DRD2
Positive Regulation Of Myelination (GO:0031643)	1/11	0.440111	0.837846	0	0	1.84825	1.51691	TENM4
Positive Regulation Of Protein Maturation (GO:1903319)	1/11	0.440111	0.837846	0	0	1.84825	1.51691	RHBDD1
Presynapse Organization (GO:0099172)	1/11	0.440111	0.837846	0	0	1.84825	1.51691	NLGN4Y
Programmed Necrotic Cell Death (GO:0097300)	1/11	0.440111	0.837846	0	0	1.84825	1.51691	DNM1L
Purine Ribonucleoside Monophosphate Metabolic Process (GO:0009167)	1/11	0.440111	0.837846	0	0	1.84825	1.51691	HPRT1
Pyrimidine Nucleobase Metabolic Process (GO:0006206)	1/11	0.440111	0.837846	0	0	1.84825	1.51691	DPYD
Regulation Of T Cell Mediated Immunity (GO:0002709)	1/11	0.440111	0.837846	0	0	1.84825	1.51691	HMGB1
Regulation Of Actin Filament Depolymerization (GO:0030834)	1/11	0.440111	0.837846	0	0	1.84825	1.51691	SEMA5A
Regulation Of Amyloid Precursor Protein Catabolic Process (GO:1902991)	1/11	0.440111	0.837846	0	0	1.84825	1.51691	PRNP
Regulation Of Cell Activation (GO:0050865)	1/11	0.440111	0.837846	0	0	1.84825	1.51691	NRG1
Regulation Of Cell Communication By Electrical Coupling Involved In Cardiac Conduction (GO:1901844)	1/11	0.440111	0.837846	0	0	1.84825	1.51691	PDE4D
Regulation Of Establishment Of Planar Polarity (GO:0090175)	2/29	0.442967	0.837846	0	0	1.36918	1.11487	PRICKLE2;PRICKLE1
JNK Cascade (GO:0007254)	2/29	0.442967	0.837846	0	0	1.36918	1.11487	MAPK10;TNFRSF19
Alpha-Amino Acid Metabolic Process (GO:1901605)	2/29	0.442967	0.837846	0	0	1.36918	1.11487	CBS;SLC25A12
Carbohydrate Derivative Biosynthetic Process (GO:1901137)	2/29	0.442967	0.837846	0	0	1.36918	1.11487	ST3GAL6;ST8SIA6
Response To Steroid Hormone (GO:0048545)	2/29	0.442967	0.837846	0	0	1.36918	1.11487	UBE3A;HSPA1A
Glycolytic Process (GO:0006096)	2/29	0.442967	0.837846	0	0	1.36918	1.11487	GPI;ENO2
Maintenance Of Blood-Brain Barrier (GO:0035633)	2/29	0.442967	0.837846	0	0	1.36918	1.11487	LAMC1;CLDN1
Modified Amino Acid Transport (GO:0072337)	2/29	0.442967	0.837846	0	0	1.36918	1.11487	SLC7A11;SLC7A1
Organic Cyclic Compound Biosynthetic Process (GO:1901362)	2/29	0.442967	0.837846	0	0	1.36918	1.11487	PRLR;GPHN
Phosphatidic Acid Biosynthetic Process (GO:0006654)	2/29	0.442967	0.837846	0	0	1.36918	1.11487	DGKB;DGKH
Positive Regulation Of Microtubule Polymerization (GO:0031116)	2/29	0.442967	0.837846	0	0	1.36918	1.11487	CLIP1;HSPA1A
Protein K11-linked Ubiquitination (GO:0070979)	2/29	0.442967	0.837846	0	0	1.36918	1.11487	CDC27;UBE2E2
Regulation Of Osteoblast Differentiation (GO:0045667)	5/85	0.444009	0.838212	0	0	1.15539	0.938076	FBN2;SKI;PPP3CA;WWTR1;SMOC1
Epidermis Development (GO:0008544)	5/85	0.444009	0.838212	0	0	1.15539	0.938076	KDM5A;PPP3CA;PLOD1;ATP2C1;ASIC2
Establishment Of Protein Localization To Organelle (GO:0072594)	5/85	0.444009	0.838212	0	0	1.15539	0.938076	RYR2;LRRC7;PRICKLE1;KPNA3;RAB11A
Positive Regulation Of Vasculature Development (GO:1904018)	6/104	0.445218	0.839959	0	0	1.13184	0.915878	SEMA5A;PRKCB;CNTN1;HSPB1;PRKCA;RUNX1
Positive Regulation Of Epithelial Cell Proliferation (GO:0050679)	7/123	0.445767	0.840459	0	0	1.11561	0.901368	SEMA5A;NELL2;AKT3;CNTN1;PRKCA;LAMC1;CLDN1
Regulation Of Intrinsic Apoptotic Signaling Pathway (GO:2001242)	3/48	0.450409	0.841705	0	0	1.23229	0.982875	BCL2;BID;DNM1L
Regulation Of Tumor Necrosis Factor-Mediated Signaling Pathway (GO:0010803)	3/48	0.450409	0.841705	0	0	1.23229	0.982875	CCDC3;ZNF675;HSPA1A
Negative Regulation Of ERK1 And ERK2 Cascade (GO:0070373)	3/48	0.450409	0.841705	0	0	1.23229	0.982875	FLCN;LMO3;PIN1
Post-Translational Protein Modification (GO:0043687)	3/48	0.450409	0.841705	0	0	1.23229	0.982875	PRKCB;RHBDD1;PRKCA
Regulation Of DNA Binding (GO:0051101)	3/48	0.450409	0.841705	0	0	1.23229	0.982875	SKI;HMGB1;ZBTB7A
Negative Regulation Of Cellular Catabolic Process (GO:0031330)	4/67	0.453121	0.841705	0	0	1.17364	0.92905	DAPL1;BCL2;KLHL22;GPLD1
Exocytosis (GO:0006887)	5/86	0.45414	0.841705	0	0	1.14107	0.900703	RPH3A;RIMS1;CADPS;RAB11A;SYTL2
Cellular Response To Organonitrogen Compound (GO:0071417)	6/105	0.45437	0.841705	0	0	1.12035	0.883781	GABRB2;KCNQ1;SESN2;SLIT2;RYR3;HCN1
Positive Regulation Of Stress-Activated MAPK Cascade (GO:0032874)	6/105	0.45437	0.841705	0	0	1.12035	0.883781	APP;TRAF3;TNFRSF19;HMGB1;PLCB1;PJA2
Proteasomal Protein Catabolic Process (GO:0010498)	12/220	0.457222	0.841705	0	0	1.0666	0.834705	TRIM9;UCHL1;PSMC6;RNF216;PSMD14;RHBDD1;KLHL22;AGAP3;TBL1X;RNF185;PJA2;TNFSF13B
Embryonic Skeletal System Morphogenesis (GO:0048704)	2/30	0.460458	0.841705	0	0	1.32021	1.02387	DSCAML1;TGFBR2
Extrinsic Apoptotic Signaling Pathway Via Death Domain Receptors (GO:0008625)	2/30	0.460458	0.841705	0	0	1.32021	1.02387	BCL2;BID
Negative Regulation Of Carbohydrate Metabolic Process (GO:0045912)	2/30	0.460458	0.841705	0	0	1.32021	1.02387	HDAC4;FLCN
Negative Regulation Of Myeloid Leukocyte Differentiation (GO:0002762)	2/30	0.460458	0.841705	0	0	1.32021	1.02387	ZNF675;GPR137B
Nucleic Acid Metabolic Process (GO:0090304)	2/30	0.460458	0.841705	0	0	1.32021	1.02387	RBFOX2;ENPP1
Phagocytosis, Engulfment (GO:0006911)	2/30	0.460458	0.841705	0	0	1.32021	1.02387	ELMO1;XKR6
Positive Regulation Of Interleukin-10 Production (GO:0032733)	2/30	0.460458	0.841705	0	0	1.32021	1.02387	HMGB1;HSPD1
Autophagy Of Mitochondrion (GO:0000422)	3/49	0.463941	0.841705	0	0	1.20544	0.925773	MAP1LC3A;SQSTM1;OGT
Positive Regulation Of Nervous System Development (GO:0051962)	3/49	0.463941	0.841705	0	0	1.20544	0.925773	CUX2;CLSTN2;NAP1L1
Glucose Homeostasis (GO:0042593)	5/87	0.464219	0.841705	0	0	1.12709	0.86493	BACE2;INSR;PYGL;ADCY8;MCU
Neuropeptide Signaling Pathway (GO:0007218)	4/68	0.464553	0.841705	0	0	1.15524	0.885701	GPR149;SORCS1;SORCS3;NTSR1
C-terminal Protein Amino Acid Modification (GO:0018410)	1/12	0.468877	0.841705	0	0	1.68013	1.27256	GPLD1
C4-dicarboxylate Transport (GO:0015740)	1/12	0.468877	0.841705	0	0	1.68013	1.27256	SLC25A12
DNA Conformation Change (GO:0071103)	1/12	0.468877	0.841705	0	0	1.68013	1.27256	HMGB1
Regulation Of Dosage Compensation By Inactivation Of X Chromosome (GO:1900095)	1/12	0.468877	0.841705	0	0	1.68013	1.27256	OGT
MyD88-dependent Toll-Like Receptor Signaling Pathway (GO:0002755)	1/12	0.468877	0.841705	0	0	1.68013	1.27256	HSPD1
Regulation Of Hematopoietic Stem Cell Differentiation (GO:1902036)	1/12	0.468877	0.841705	0	0	1.68013	1.27256	N4BP2L2
Regulation Of Interleukin-5 Production (GO:0032674)	1/12	0.468877	0.841705	0	0	1.68013	1.27256	PDE4D
Adipose Tissue Development (GO:0060612)	1/12	0.468877	0.841705	0	0	1.68013	1.27256	ZNF516
Alanine Transport (GO:0032328)	1/12	0.468877	0.841705	0	0	1.68013	1.27256	SLC7A5
Regulation Of Monooxygenase Activity (GO:0032768)	1/12	0.468877	0.841705	0	0	1.68013	1.27256	POR
Aspartate Family Amino Acid Metabolic Process (GO:0009066)	1/12	0.468877	0.841705	0	0	1.68013	1.27256	SLC25A12
Astrocyte Activation (GO:0048143)	1/12	0.468877	0.841705	0	0	1.68013	1.27256	APP
Base-Excision Repair, Gap-Filling (GO:0006287)	1/12	0.468877	0.841705	0	0	1.68013	1.27256	LIG1
Biogenic Amine Metabolic Process (GO:0006576)	1/12	0.468877	0.841705	0	0	1.68013	1.27256	DDC
Regulation Of Platelet-Derived Growth Factor Receptor Signaling Pathway (GO:0010640)	1/12	0.468877	0.841705	0	0	1.68013	1.27256	CNTN1
Calcium Ion Import (GO:0070509)	1/12	0.468877	0.841705	0	0	1.68013	1.27256	SLC24A2
Cardiac Right Ventricle Morphogenesis (GO:0003215)	1/12	0.468877	0.841705	0	0	1.68013	1.27256	ZFPM2
Cell Projection Assembly (GO:0030031)	1/12	0.468877	0.841705	0	0	1.68013	1.27256	QRICH2
Regulation Of Sensory Perception (GO:0051931)	1/12	0.468877	0.841705	0	0	1.68013	1.27256	ZFHX2
Regulation Of Transcription From RNA Polymerase II Promoter In Response To Stress (GO:0043618)	1/12	0.468877	0.841705	0	0	1.68013	1.27256	BAG3
Regulation Of Vascular Associated Smooth Muscle Cell Migration (GO:1904752)	1/12	0.468877	0.841705	0	0	1.68013	1.27256	PRKG1
Cristae Formation (GO:0042407)	1/12	0.468877	0.841705	0	0	1.68013	1.27256	IMMT
Response To Interleukin-6 (GO:0070741)	1/12	0.468877	0.841705	0	0	1.68013	1.27256	ST3GAL6
Response To Iron Ion (GO:0010039)	1/12	0.468877	0.841705	0	0	1.68013	1.27256	BCL2
Defense Response To Tumor Cell (GO:0002357)	1/12	0.468877	0.841705	0	0	1.68013	1.27256	RBMS3
Response To Thyroid Hormone (GO:0097066)	1/12	0.468877	0.841705	0	0	1.68013	1.27256	THRB
Ribosome Disassembly (GO:0032790)	1/12	0.468877	0.841705	0	0	1.68013	1.27256	DENR
Sodium Ion Export Across Plasma Membrane (GO:0036376)	1/12	0.468877	0.841705	0	0	1.68013	1.27256	ATP1B3
Spinal Cord Development (GO:0021510)	1/12	0.468877	0.841705	0	0	1.68013	1.27256	RELN
Histone H4-K16 Acetylation (GO:0043984)	1/12	0.468877	0.841705	0	0	1.68013	1.27256	OGT
Icosanoid Secretion (GO:0032309)	1/12	0.468877	0.841705	0	0	1.68013	1.27256	DRD2
Lipid Droplet Formation (GO:0140042)	1/12	0.468877	0.841705	0	0	1.68013	1.27256	PLA2G4C
Lipoprotein Localization (GO:0044872)	1/12	0.468877	0.841705	0	0	1.68013	1.27256	PRKCB
Low-Density Lipoprotein Particle Remodeling (GO:0034374)	1/12	0.468877	0.841705	0	0	1.68013	1.27256	AGTR1
Mitochondrial Transcription (GO:0006390)	1/12	0.468877	0.841705	0	0	1.68013	1.27256	TFB1M
Myelination In Peripheral Nervous System (GO:0022011)	1/12	0.468877	0.841705	0	0	1.68013	1.27256	SKI
Negative Regulation Of JUN Kinase Activity (GO:0043508)	1/12	0.468877	0.841705	0	0	1.68013	1.27256	ZNF675
Negative Regulation Of Cardiac Muscle Hypertrophy (GO:0010614)	1/12	0.468877	0.841705	0	0	1.68013	1.27256	LMNA
Negative Regulation Of Hippo Signaling (GO:0035331)	1/12	0.468877	0.841705	0	0	1.68013	1.27256	CIT
Negative Regulation Of Intrinsic Apoptotic Signaling Pathway In Response To DNA Damage By P53 Class Mediator (GO:1902166)	1/12	0.468877	0.841705	0	0	1.68013	1.27256	BCL2
Negative Regulation Of Stem Cell Differentiation (GO:2000737)	1/12	0.468877	0.841705	0	0	1.68013	1.27256	N4BP2L2
Phosphate Ion Homeostasis (GO:0055062)	1/12	0.468877	0.841705	0	0	1.68013	1.27256	ENPP1
Positive Regulation By Symbiont Of Entry Into Host (GO:0075294)	1/12	0.468877	0.841705	0	0	1.68013	1.27256	HMGB1
Positive Regulation Of CD4-positive, Alpha-Beta T Cell Activation (GO:2000516)	1/12	0.468877	0.841705	0	0	1.68013	1.27256	TGFBR2
Positive Regulation Of ERAD Pathway (GO:1904294)	1/12	0.468877	0.841705	0	0	1.68013	1.27256	RNF185
Positive Regulation Of Histone H3-K4 Methylation (GO:0051571)	1/12	0.468877	0.841705	0	0	1.68013	1.27256	OGT
Positive Regulation Of Insulin Receptor Signaling Pathway (GO:0046628)	1/12	0.468877	0.841705	0	0	1.68013	1.27256	SORBS1
Positive Regulation Of Integrin-Mediated Signaling Pathway (GO:2001046)	1/12	0.468877	0.841705	0	0	1.68013	1.27256	LAMC1
Positive Regulation Of Neuron Migration (GO:2001224)	1/12	0.468877	0.841705	0	0	1.68013	1.27256	ZNF609
Positive Regulation Of Protein Export From Nucleus (GO:0046827)	1/12	0.468877	0.841705	0	0	1.68013	1.27256	BAG3
Positive Regulation Of Viral Entry Into Host Cell (GO:0046598)	1/12	0.468877	0.841705	0	0	1.68013	1.27256	HMGB1
Protein Heterotetramerization (GO:0051290)	1/12	0.468877	0.841705	0	0	1.68013	1.27256	FARSB
Pyrimidine Deoxyribonucleotide Catabolic Process (GO:0009223)	1/12	0.468877	0.841705	0	0	1.68013	1.27256	UPP2
Quaternary Ammonium Group Transport (GO:0015697)	1/12	0.468877	0.841705	0	0	1.68013	1.27256	SLC44A1
Regulation Of SNARE Complex Assembly (GO:0035542)	1/12	0.468877	0.841705	0	0	1.68013	1.27256	STXBP1
Regulation Of T Cell Differentiation In Thymus (GO:0033081)	1/12	0.468877	0.841705	0	0	1.68013	1.27256	TOX
Regulation Of Acrosome Reaction (GO:0060046)	1/12	0.468877	0.841705	0	0	1.68013	1.27256	PLCB1
Regulation Of Cell Communication By Electrical Coupling (GO:0010649)	1/12	0.468877	0.841705	0	0	1.68013	1.27256	PDE4D
Protein-Containing Complex Organization (GO:0043933)	7/126	0.470922	0.844864	0	0	1.08731	0.818815	RIMS1;LIN7A;LAMC1;KIFAP3;DNM1L;KPNA3;AP2M1
Phosphate-Containing Compound Metabolic Process (GO:0006796)	10/184	0.473232	0.845109	0	0	1.06234	0.794812	INPP4B;GPI;PPP3CA;EPHA7;PPP3CB;PFKFB3;PPIP5K2;LIMK2;PLA2G4C;ENPP1
Negative Regulation Of Neuron Death (GO:1901215)	5/88	0.474243	0.845109	0	0	1.11346	0.830678	TOX3;PTPRZ1;BDNF;BCL2;SEMA3E
Negative Regulation Of Protein Kinase Activity (GO:0006469)	5/88	0.474243	0.845109	0	0	1.11346	0.830678	WWTR1;DEPTOR;UBASH3B;SH3BP5;HSPB1
Establishment Of Protein Localization To Membrane (GO:0090150)	4/69	0.475898	0.845109	0	0	1.13741	0.844584	RFTN1;BID;ZDHHC14;RAB11A
Phagocytosis (GO:0006909)	4/69	0.475898	0.845109	0	0	1.13741	0.844584	ELMO1;HMGB1;LDLR;SYT7
Positive Regulation Of Phosphatidylinositol 3-Kinase Signaling (GO:0014068)	4/69	0.475898	0.845109	0	0	1.13741	0.844584	INSR;SEMA3E;IGF1R;FGFR1
Regulation Of Cold-Induced Thermogenesis (GO:0120161)	8/146	0.477093	0.845109	0	0	1.07153	0.792976	FLCN;ALDH1A1;ZNF516;GNAS;RBPJ;PRLR;OGT;IGF1R
Regulation Of Mitochondrion Organization (GO:0010821)	3/50	0.477326	0.845109	0	0	1.17973	0.872475	FLCN;DNM1L;SQSTM1
Cell Chemotaxis (GO:0060326)	3/50	0.477326	0.845109	0	0	1.17973	0.872475	SEMA5A;AGTR1;BCAR1
Positive Regulation Of Transport (GO:0051050)	3/50	0.477326	0.845109	0	0	1.17973	0.872475	C2CD5;CALY;GPLD1
Pyruvate Metabolic Process (GO:0006090)	3/50	0.477326	0.845109	0	0	1.17973	0.872475	GPI;ME1;ENO2
Regulation Of Protein Autophosphorylation (GO:0031952)	2/31	0.477623	0.845109	0	0	1.27462	0.941857	EPHA7;ENPP1
Regulation Of Protein Localization To Cell Surface (GO:2000008)	2/31	0.477623	0.845109	0	0	1.27462	0.941857	BDNF;GBF1
Regulation Of Response To Biotic Stimulus (GO:0002831)	2/31	0.477623	0.845109	0	0	1.27462	0.941857	TRAF3;FOXP1
Cellular Response To cAMP (GO:0071320)	2/31	0.477623	0.845109	0	0	1.27462	0.941857	KCNQ1;HCN1
Endodermal Cell Differentiation (GO:0035987)	2/31	0.477623	0.845109	0	0	1.27462	0.941857	COL11A1;COL12A1
Positive Regulation Of G1/S Transition Of Mitotic Cell Cycle (GO:1900087)	2/31	0.477623	0.845109	0	0	1.27462	0.941857	UBE2E2;PLCB1
Positive Regulation Of Extrinsic Apoptotic Signaling Pathway (GO:2001238)	2/31	0.477623	0.845109	0	0	1.27462	0.941857	RET;BID
Regulation Of Anatomical Structure Morphogenesis (GO:0022603)	7/127	0.479246	0.845109	0	0	1.07819	0.793056	FMNL2;HECW2;SDC2;KNDC1;EFNA5;LRRC4C;PPFIA2
Positive Regulation Of Metabolic Process (GO:0009893)	6/108	0.481597	0.845109	0	0	1.08723	0.794379	INSR;ZNF516;GNAS;PRLR;OGT;IGF1R
Peptidyl-Serine Modification (GO:0018209)	9/166	0.482374	0.845109	0	0	1.05955	0.772452	CAMK2B;RPS6KA3;GALNT13;PRKCB;PRKCE;MAST2;AKT3;PRKCA;TGFBR2
ERAD Pathway (GO:0036503)	5/89	0.484204	0.845109	0	0	1.10014	0.797876	PSMC6;FBXO2;RHBDD1;UBXN4;RNF185
Dephosphorylation (GO:0016311)	8/147	0.484826	0.845109	0	0	1.06376	0.770126	PTPRE;PPP3CA;PPP3CB;PPP3CC;PTPRZ1;PPP2R3A;PTPN13;PTPRG
Negative Regulation Of Macromolecule Metabolic Process (GO:0010605)	10/186	0.486996	0.845109	0	0	1.05016	0.755589	APP;FLCN;SLC7A5;SFMBT2;CCDC3;UPK3B;LDLR;FOXP1;HAVCR2;RBMS3
Regulation Of Substrate Adhesion-Dependent Cell Spreading (GO:1900024)	3/51	0.490552	0.845109	0	0	1.15509	0.822682	KANK1;ACTN4;EFNA5
Sensory Perception (GO:0007600)	3/51	0.490552	0.845109	0	0	1.15509	0.822682	TTC8;PCDH15;GNAS
Microtubule Bundle Formation (GO:0001578)	3/51	0.490552	0.845109	0	0	1.15509	0.822682	SPAG16;LRGUK;CLIP1
Receptor Internalization (GO:0031623)	3/51	0.490552	0.845109	0	0	1.15509	0.822682	DNM3;LMBRD1;AP2M1
Extracellular Structure Organization (GO:0043062)	6/109	0.490583	0.845109	0	0	1.07661	0.766723	APP;COL14A1;COL11A1;SMOC1;ADAMTS17;ADAMTS6
Regulation Of Phosphatidylinositol 3-Kinase Signaling (GO:0014066)	5/90	0.494099	0.845109	0	0	1.08714	0.766455	INSR;SEMA3E;PTPN13;IGF1R;FGFR1
Positive Regulation Of Proteasomal Protein Catabolic Process (GO:1901800)	5/90	0.494099	0.845109	0	0	1.08714	0.766455	PSMC6;PRICKLE1;RNF185;PIAS1;HSPA1A
Regulation Of Metaphase/Anaphase Transition Of Cell Cycle (GO:1902099)	2/32	0.49445	0.845109	0	0	1.23207	0.867754	HECW2;SMARCA2
Regulation Of Transcription By RNA Polymerase I (GO:0006356)	2/32	0.49445	0.845109	0	0	1.23207	0.867754	BAZ2A;ASIC2
Intracellular pH Reduction (GO:0051452)	2/32	0.49445	0.845109	0	0	1.23207	0.867754	RAB39A;CLCN3
Mesenchymal Cell Migration (GO:0090497)	2/32	0.49445	0.845109	0	0	1.23207	0.867754	SEMA5A;SEMA3E
Proteoglycan Biosynthetic Process (GO:0030166)	2/32	0.49445	0.845109	0	0	1.23207	0.867754	CSGALNACT1;XYLT1
Protein Polyubiquitination (GO:0000209)	12/226	0.49483	0.845109	0	0	1.03636	0.729122	WSB1;RNF216;TRAF3;CDC27;BCL2;UBE2D1;UBE2E2;UBE2QL1;UBE3A;RNF6;RNF185;TNFSF13B
ERBB2 Signaling Pathway (GO:0038128)	1/13	0.496167	0.845109	0	0	1.54004	1.07933	NRG1
Regulation Of Gastrulation (GO:0010470)	1/13	0.496167	0.845109	0	0	1.54004	1.07933	TENM4
Regulation Of Intrinsic Apoptotic Signaling Pathway In Response To DNA Damage By P53 Class Mediator (GO:1902165)	1/13	0.496167	0.845109	0	0	1.54004	1.07933	BCL2
acyl-CoA Biosynthetic Process (GO:0071616)	1/13	0.496167	0.845109	0	0	1.54004	1.07933	ACAT1
Atrioventricular Valve Development (GO:0003171)	1/13	0.496167	0.845109	0	0	1.54004	1.07933	TGFBR2
Regulation Of Nitrogen Compound Metabolic Process (GO:0051171)	1/13	0.496167	0.845109	0	0	1.54004	1.07933	LDLR
Cardiocyte Differentiation (GO:0035051)	1/13	0.496167	0.845109	0	0	1.54004	1.07933	NRG1
Regulation Of Response To Stress (GO:0080134)	1/13	0.496167	0.845109	0	0	1.54004	1.07933	ADCY8
Cellular Modified Amino Acid Catabolic Process (GO:0042219)	1/13	0.496167	0.845109	0	0	1.54004	1.07933	CBS
Clathrin Coat Assembly (GO:0048268)	1/13	0.496167	0.845109	0	0	1.54004	1.07933	CALY
Cranial Nerve Development (GO:0021545)	1/13	0.496167	0.845109	0	0	1.54004	1.07933	CHD7
Response To Progesterone (GO:0032570)	1/13	0.496167	0.845109	0	0	1.54004	1.07933	UBE3A
Secondary Palate Development (GO:0062009)	1/13	0.496167	0.845109	0	0	1.54004	1.07933	TGFBR2
Embryonic Hemopoiesis (GO:0035162)	1/13	0.496167	0.845109	0	0	1.54004	1.07933	TGFBR2
Endolysosomal Toll-Like Receptor Signaling Pathway (GO:0140894)	1/13	0.496167	0.845109	0	0	1.54004	1.07933	RFTN1
Endoplasmic Reticulum Mannose Trimming (GO:1904380)	1/13	0.496167	0.845109	0	0	1.54004	1.07933	RNF185
Synaptic Vesicle Localization (GO:0097479)	1/13	0.496167	0.845109	0	0	1.54004	1.07933	KIF5A
Glomerular Filtration (GO:0003094)	1/13	0.496167	0.845109	0	0	1.54004	1.07933	SULF2
Glutamine Metabolic Process (GO:0006541)	1/13	0.496167	0.845109	0	0	1.54004	1.07933	SLC38A1
Inhibitory Synapse Assembly (GO:1904862)	1/13	0.496167	0.845109	0	0	1.54004	1.07933	GABRB2
Intracellular Potassium Ion Homeostasis (GO:0030007)	1/13	0.496167	0.845109	0	0	1.54004	1.07933	ATP1B3
Killing By Host Of Symbiont Cells (GO:0051873)	1/13	0.496167	0.845109	0	0	1.54004	1.07933	NRG1
Mature B Cell Differentiation Involved In Immune Response (GO:0002313)	1/13	0.496167	0.845109	0	0	1.54004	1.07933	DOCK10
Membrane Depolarization During Action Potential (GO:0086010)	1/13	0.496167	0.845109	0	0	1.54004	1.07933	CACNA1C
Membrane Protein Intracellular Domain Proteolysis (GO:0031293)	1/13	0.496167	0.845109	0	0	1.54004	1.07933	RHBDD1
Microtubule-Based Transport (GO:0099111)	1/13	0.496167	0.845109	0	0	1.54004	1.07933	DYNC1I1
Negative Regulation Of Bone Mineralization (GO:0030502)	1/13	0.496167	0.845109	0	0	1.54004	1.07933	ENPP1
Negative Regulation Of Cell Activation (GO:0050866)	1/13	0.496167	0.845109	0	0	1.54004	1.07933	LDLR
Negative Regulation Of Myoblast Differentiation (GO:0045662)	1/13	0.496167	0.845109	0	0	1.54004	1.07933	PRICKLE1
Negative Regulation Of Neuroinflammatory Response (GO:0150079)	1/13	0.496167	0.845109	0	0	1.54004	1.07933	LDLR
Negative Regulation Of Secretion (GO:0051048)	1/13	0.496167	0.845109	0	0	1.54004	1.07933	NRG1
Neuromuscular Process Controlling Balance (GO:0050885)	1/13	0.496167	0.845109	0	0	1.54004	1.07933	PCDH15
Nucleotide-Sugar Metabolic Process (GO:0009225)	1/13	0.496167	0.845109	0	0	1.54004	1.07933	CSGALNACT1
Outer Mitochondrial Membrane Organization (GO:0007008)	1/13	0.496167	0.845109	0	0	1.54004	1.07933	HSPA4
Peptidyl-Tyrosine Autophosphorylation (GO:0038083)	1/13	0.496167	0.845109	0	0	1.54004	1.07933	IGF1R
Positive Regulation Of Cellular Response To Insulin Stimulus (GO:1900078)	1/13	0.496167	0.845109	0	0	1.54004	1.07933	SORBS1
Positive Regulation Of Cyclase Activity (GO:0031281)	1/13	0.496167	0.845109	0	0	1.54004	1.07933	CACNA1C
Positive Regulation Of Fatty Acid Biosynthetic Process (GO:0045723)	1/13	0.496167	0.845109	0	0	1.54004	1.07933	LPGAT1
Positive Regulation Of Glycoprotein Biosynthetic Process (GO:0010560)	1/13	0.496167	0.845109	0	0	1.54004	1.07933	PLCB1
Positive Regulation Of Histone Deacetylation (GO:0031065)	1/13	0.496167	0.845109	0	0	1.54004	1.07933	BAZ2A
Positive Regulation Of Leukocyte Degranulation (GO:0043302)	1/13	0.496167	0.845109	0	0	1.54004	1.07933	GAB2
Positive Regulation Of Protein Deacetylation (GO:0090312)	1/13	0.496167	0.845109	0	0	1.54004	1.07933	BAZ2A
Potassium Ion Export Across Plasma Membrane (GO:0097623)	1/13	0.496167	0.845109	0	0	1.54004	1.07933	KCNQ1
Protein Hydroxylation (GO:0018126)	1/13	0.496167	0.845109	0	0	1.54004	1.07933	PLOD1
Protein Import Into Peroxisome Matrix (GO:0016558)	1/13	0.496167	0.845109	0	0	1.54004	1.07933	PEX5L
Protein Insertion Into Mitochondrial Outer Membrane (GO:0045040)	1/13	0.496167	0.845109	0	0	1.54004	1.07933	HSPA4
Protein Localization To Phagophore Assembly Site (GO:0034497)	1/13	0.496167	0.845109	0	0	1.54004	1.07933	PACS2
Purine Ribonucleoside Bisphosphate Metabolic Process (GO:0034035)	1/13	0.496167	0.845109	0	0	1.54004	1.07933	ENPP1
Regulation Of ERBB Signaling Pathway (GO:1901184)	1/13	0.496167	0.845109	0	0	1.54004	1.07933	RBPJ
Regulation Of cAMP-dependent Protein Kinase Activity (GO:2000479)	1/13	0.496167	0.845109	0	0	1.54004	1.07933	PRKAR2B
Regulation Of Cellular Ketone Metabolic Process (GO:0010565)	1/13	0.496167	0.845109	0	0	1.54004	1.07933	NCOR2
Kidney Development (GO:0001822)	4/71	0.498303	0.847774	0	0	1.10334	0.768527	ROBO2;AGTR1;PCSK5;SULF2
Myeloid Leukocyte Differentiation (GO:0002573)	4/71	0.498303	0.847774	0	0	1.10334	0.768527	GAB2;FOXP1;RUNX1;TGFBR2
External Encapsulating Structure Organization (GO:0045229)	6/110	0.499517	0.849351	0	0	1.06621	0.740068	APP;COL14A1;COL11A1;SMOC1;ADAMTS17;ADAMTS6
Negative Regulation Of DNA-templated Transcription (GO:0045892)	53/1025	0.49995	0.849599	0	0	1.00774	0.698612	TENM2;THRB;MYT1L;ZMYND8;UBE2D1;ZBTB20;HMGB1;LDB2;RBPJ;N4BP2L2;FLCN;ZNF248;ZHX2;RBFOX2;PEG3;ZBTB38;RFX3;NRG1;YWHAZ;FOXP2;FOXP1;RUNX1;NCOR2;ZEB1;ZNF559;LCOR;PLCB1;ZFPM2;CRYAB;ZNF675;HDAC4;MAX;BAZ2A;PRICKLE1;FOXO3;GLIS1;DNAJB1;CUX2;CUX1;DEAF1;MXI1;NRIP1;TBL1X;ZBTB7A;RUNX1T1;SMARCA2;SKI;YEATS2;ZNF536;GTF2IRD1;RCOR3;OGT;HSPA1A
Rho Protein Signal Transduction (GO:0007266)	3/52	0.503612	0.853532	0	0	1.13146	0.776122	AGTR1;ARHGAP6;NTN1
Adenylate Cyclase-Inhibiting G Protein-Coupled Receptor Signaling Pathway (GO:0007193)	3/52	0.503612	0.853532	0	0	1.13146	0.776122	AKAP12;GRM8;DRD2
Arachidonic Acid Metabolic Process (GO:0019369)	3/52	0.503612	0.853532	0	0	1.13146	0.776122	PTGES3;PLA2G4C;CYP4F11
Positive Regulation Of Binding (GO:0051099)	5/91	0.503923	0.853532	0	0	1.07444	0.736351	SKI;APP;EPB41;PIN1;HMGB1
Regulation Of Actin Cytoskeleton Organization (GO:0032956)	5/91	0.503923	0.853532	0	0	1.07444	0.736351	NRG1;SEMA3E;NEB;EFNA5;EPHA3
Regulation Of Cell Cycle Process (GO:0010564)	7/130	0.503993	0.853532	0	0	1.05173	0.720638	FLCN;KIF13A;PIN1;KLHL13;RAB11FIP3;SMARCA2;RAB11A
Cellular Response To Lipid (GO:0071396)	12/228	0.507242	0.854325	0	0	1.02666	0.69686	RET;NRIP1;MGST1;PDE4B;ADCY3;LCOR;ADCY1;HMGB1;ADCY8;EPHA3;GPLD1;HSPA1A
T Cell Activation (GO:0042110)	6/111	0.508396	0.854325	0	0	1.056	0.714375	NCOR2;PPP3CA;PPP3CB;CHD7;CD276;HSPD1
Negative Regulation Of Transmembrane Receptor Protein Serine/Threonine Kinase Signaling Pathway (GO:0090101)	6/111	0.508396	0.854325	0	0	1.056	0.714375	SKI;UBE2D1;PIN1;ZBTB7A;OGT;HSPA1A
Negative Regulation Of Apoptotic Process (GO:0043066)	25/482	0.508976	0.854325	0	0	1.01089	0.682708	HSPB1;SEMA3E;IGF1R;HSPD1;RPS6KA3;ARHGAP21;DNAJB6;PTPRZ1;BAG3;TMEM14A;NTSR1;BNIP3L;DFFA;TSC22D1;BDNF;RHBDD1;PRKCA;SERPINB9;PRLR;YWHAZ;TOX3;AHI1;BCL2;CRYAB;HSPA1A
Second-Messenger-Mediated Signaling (GO:0019932)	4/72	0.509351	0.854325	0	0	1.08706	0.733349	RYR2;FCGR3A;AGTR1;MCU
Transforming Growth Factor Beta Receptor Signaling Pathway (GO:0007179)	4/72	0.509351	0.854325	0	0	1.08706	0.733349	SKI;GPI;USP9Y;TGFBR2
Carboxylic Acid Metabolic Process (GO:0019752)	2/33	0.510929	0.854325	0	0	1.19226	0.800631	CSGALNACT1;ST6GAL1
Epithelial Tube Morphogenesis (GO:0060562)	2/33	0.510929	0.854325	0	0	1.19226	0.800631	RYR2;SLIT2
Glycolipid Metabolic Process (GO:0006664)	2/33	0.510929	0.854325	0	0	1.19226	0.800631	ST3GAL6;ST8SIA6
Negative Regulation Of Blood Vessel Endothelial Cell Migration (GO:0043537)	2/33	0.510929	0.854325	0	0	1.19226	0.800631	NRG1;HMGB1
Negative Regulation Of Endocytosis (GO:0045806)	2/33	0.510929	0.854325	0	0	1.19226	0.800631	DYSF;EPHA3
Negative Regulation Of Small Molecule Metabolic Process (GO:0062014)	2/33	0.510929	0.854325	0	0	1.19226	0.800631	HDAC4;FLCN
Phosphatidic Acid Metabolic Process (GO:0046473)	2/33	0.510929	0.854325	0	0	1.19226	0.800631	DGKB;DGKH
Positive Regulation Of DNA Binding (GO:0043388)	2/33	0.510929	0.854325	0	0	1.19226	0.800631	SKI;HMGB1
Positive Regulation Of Notch Signaling Pathway (GO:0045747)	2/33	0.510929	0.854325	0	0	1.19226	0.800631	ROBO2;TSPAN5
Positive Regulation Of Nitrogen Compound Metabolic Process (GO:0051173)	2/33	0.510929	0.854325	0	0	1.19226	0.800631	APP;AGTR1
Regulation Of Cell Adhesion Mediated By Integrin (GO:0033628)	2/33	0.510929	0.854325	0	0	1.19226	0.800631	RET;NRG1
Chromatin Organization (GO:0006325)	14/268	0.512798	0.854325	0	0	1.01852	0.680239	KDM5A;HDAC4;INO80D;CHD7;BAZ2A;NAP1L1;BAZ2B;SMARCA1;SMARCA2;NAP1L4;YEATS2;MTF2;ZBTB7A;HMGN3
Carboxylic Acid Transport (GO:0046942)	3/53	0.516497	0.854325	0	0	1.10877	0.732549	SLC7A5;SLC38A1;SLC7A1
Glycoprotein Metabolic Process (GO:0009100)	3/53	0.516497	0.854325	0	0	1.10877	0.732549	FBXO2;ST8SIA5;ST8SIA6
Small GTPase Mediated Signal Transduction (GO:0007264)	6/112	0.517217	0.854325	0	0	1.04598	0.689606	TIAM2;RASGEF1B;RASGRF1;SOS1;NTN1;NUCB2
Cellular Response To Oxygen-Containing Compound (GO:1901701)	21/406	0.518496	0.854325	0	0	1.00784	0.661974	RET;SYT1;CACNA1A;AGAP3;ADCY1;HMGB1;ADCY8;RYR3;SYT7;DLG2;KCNQ1;SESN2;NRIP1;PDE4B;LCOR;SLIT2;SQSTM1;GPLD1;EPHA3;KCNH1;HCN1
Ubiquitin-Dependent Protein Catabolic Process (GO:0006511)	19/367	0.519121	0.854325	0	0	1.00881	0.661395	PSMD14;RNF13;UBE2D1;UBR3;KLHL22;RNF6;AGAP3;PJA2;MIB1;TNFSF13B;HERC4;TRIM9;UCHL1;PSMC6;RNF216;TBL1X;RNF130;SQSTM1;RNF185
Circulatory System Development (GO:0072359)	7/132	0.520273	0.854325	0	0	1.03479	0.676135	ALPK3;CACNA1C;UTY;ZFPM2;FGF12;PCSK5;TGFBR2
Ubiquitin-Dependent ERAD Pathway (GO:0030433)	4/73	0.520286	0.854325	0	0	1.07125	0.699926	PSMC6;FBXO2;UBXN4;RNF185
2-Oxoglutarate Metabolic Process (GO:0006103)	1/14	0.522055	0.854325	0	0	1.4215	0.923951	GPT2
Regulation Of Cholesterol Storage (GO:0010885)	1/14	0.522055	0.854325	0	0	1.4215	0.923951	SCARB1
COPII-coated Vesicle Cargo Loading (GO:0090110)	1/14	0.522055	0.854325	0	0	1.4215	0.923951	SEC31B
Regulation Of Histone H3-K4 Methylation (GO:0051569)	1/14	0.522055	0.854325	0	0	1.4215	0.923951	OGT
T Cell Proliferation (GO:0042098)	1/14	0.522055	0.854325	0	0	1.4215	0.923951	PPP3CB
Regulation Of Macrophage Differentiation (GO:0045649)	1/14	0.522055	0.854325	0	0	1.4215	0.923951	PRKCA
Regulation Of Mast Cell Degranulation (GO:0043304)	1/14	0.522055	0.854325	0	0	1.4215	0.923951	GAB2
Regulation Of Microglial Cell Activation (GO:1903978)	1/14	0.522055	0.854325	0	0	1.4215	0.923951	LDLR
Bone Morphogenesis (GO:0060349)	1/14	0.522055	0.854325	0	0	1.4215	0.923951	SKI
Regulation Of Sensory Perception Of Pain (GO:0051930)	1/14	0.522055	0.854325	0	0	1.4215	0.923951	ZFHX2
Cellular Response To ATP (GO:0071318)	1/14	0.522055	0.854325	0	0	1.4215	0.923951	RYR3
Regulation Of Vesicle Size (GO:0097494)	1/14	0.522055	0.854325	0	0	1.4215	0.923951	AP2M1
Contractile Actin Filament Bundle Assembly (GO:0030038)	1/14	0.522055	0.854325	0	0	1.4215	0.923951	SORBS1
Serine Family Amino Acid Metabolic Process (GO:0009069)	1/14	0.522055	0.854325	0	0	1.4215	0.923951	CBS
Endoderm Development (GO:0007492)	1/14	0.522055	0.854325	0	0	1.4215	0.923951	LAMC1
Establishment Of Apical/Basal Cell Polarity (GO:0035089)	1/14	0.522055	0.854325	0	0	1.4215	0.923951	OPHN1
Stress Fiber Assembly (GO:0043149)	1/14	0.522055	0.854325	0	0	1.4215	0.923951	SORBS1
Establishment Of Spindle Localization (GO:0051293)	1/14	0.522055	0.854325	0	0	1.4215	0.923951	MAP4
Icosanoid Transport (GO:0071715)	1/14	0.522055	0.854325	0	0	1.4215	0.923951	ABCC4
Medium-Chain Fatty Acid Metabolic Process (GO:0051791)	1/14	0.522055	0.854325	0	0	1.4215	0.923951	ABHD3
Membrane Raft Organization (GO:0031579)	1/14	0.522055	0.854325	0	0	1.4215	0.923951	RFTN1
Mitotic Recombination (GO:0006312)	1/14	0.522055	0.854325	0	0	1.4215	0.923951	MSH3
Negative Regulation Of Nucleocytoplasmic Transport (GO:0046823)	1/14	0.522055	0.854325	0	0	1.4215	0.923951	RANGAP1
Negative Regulation Of Transcription Regulatory Region DNA Binding (GO:2000678)	1/14	0.522055	0.854325	0	0	1.4215	0.923951	ZNF675
Odontogenesis Of Dentin-Containing Tooth (GO:0042475)	1/14	0.522055	0.854325	0	0	1.4215	0.923951	ANKRD11
Pathway-Restricted SMAD Protein Phosphorylation (GO:0060389)	1/14	0.522055	0.854325	0	0	1.4215	0.923951	TGFBR2
Polarized Epithelial Cell Differentiation (GO:0030859)	1/14	0.522055	0.854325	0	0	1.4215	0.923951	OPHN1
Positive Regulation Of Lyase Activity (GO:0051349)	1/14	0.522055	0.854325	0	0	1.4215	0.923951	CACNA1C
Positive Regulation Of Membrane Protein Ectodomain Proteolysis (GO:0051044)	1/14	0.522055	0.854325	0	0	1.4215	0.923951	GPLD1
Positive Regulation Of Telomere Maintenance In Response To DNA Damage (GO:1904507)	1/14	0.522055	0.854325	0	0	1.4215	0.923951	INO80D
Positive Regulation Of Transcription From RNA Polymerase II Promoter Involved In Cellular Response To Chemical Stimulus (GO:1901522)	1/14	0.522055	0.854325	0	0	1.4215	0.923951	RBPJ
Positive Regulation Of Type I Interferon-Mediated Signaling Pathway (GO:0060340)	1/14	0.522055	0.854325	0	0	1.4215	0.923951	RNF185
Prostanoid Biosynthetic Process (GO:0046457)	1/14	0.522055	0.854325	0	0	1.4215	0.923951	PTGES3
Protein Localization To Vacuole (GO:0072665)	1/14	0.522055	0.854325	0	0	1.4215	0.923951	LMBRD1
Regulation Of ATP Biosynthetic Process (GO:2001169)	1/14	0.522055	0.854325	0	0	1.4215	0.923951	FLCN
Regulation Of Bone Remodeling (GO:0046850)	1/14	0.522055	0.854325	0	0	1.4215	0.923951	SYT7
Regulation Of Endothelial Cell Proliferation (GO:0001936)	5/93	0.523339	0.855952	0	0	1.04991	0.679847	SEMA5A;NELL2;AKT3;CNTN1;PRKCA
Regulation Of Protein Ubiquitination (GO:0031396)	6/113	0.525976	0.859791	0	0	1.03615	0.665725	UBE2D1;UBE3A;PRICKLE1;SQSTM1;OGT;HSPA1A
Microtubule Polymerization (GO:0046785)	2/34	0.52705	0.860122	0	0	1.15494	0.739692	PIN1;MAP4
Organophosphate Biosynthetic Process (GO:0090407)	2/34	0.52705	0.860122	0	0	1.15494	0.739692	PPIP5K2;GPHN
Regulation Of Blood Circulation (GO:1903522)	2/34	0.52705	0.860122	0	0	1.15494	0.739692	KCNQ1;AGTR1
ERBB Signaling Pathway (GO:0038127)	3/54	0.5292	0.861258	0	0	1.08697	0.691737	NRG1;SOS1;BCAR1
Negative Regulation Of Neuron Projection Development (GO:0010977)	3/54	0.5292	0.861258	0	0	1.08697	0.691737	KANK1;SPOCK1;ZNF365
Negative Regulation Of Protein Catabolic Process (GO:0042177)	3/54	0.5292	0.861258	0	0	1.08697	0.691737	OPHN1;PIN1;BANP
Negative Regulation Of Protein Modification By Small Protein Conjugation Or Removal (GO:1903321)	3/54	0.5292	0.861258	0	0	1.08697	0.691737	SQSTM1;OGT;HSPA1A
Negative Regulation Of Protein Ubiquitination (GO:0031397)	3/54	0.5292	0.861258	0	0	1.08697	0.691737	SQSTM1;OGT;HSPA1A
Regulation Of mRNA Splicing, Via Spliceosome (GO:0048024)	5/94	0.532922	0.863045	0	0	1.03806	0.653335	RBFOX1;KHDRBS2;RBFOX2;CLNS1A;ZBTB7A
Cellular Response To Hormone Stimulus (GO:0032870)	5/94	0.532922	0.863045	0	0	1.03806	0.653335	ROBO2;THRB;SERPINB9;SLIT2;HSPA1A
Muscle Contraction (GO:0006936)	5/94	0.532922	0.863045	0	0	1.03806	0.653335	RYR2;UTRN;CRYAB;RYR3;TTN
Peptidyl-Lysine Modification (GO:0018205)	5/94	0.532922	0.863045	0	0	1.03806	0.653335	HDAC4;HINT1;PLOD1;RANGAP1;PIAS1
Negative Regulation Of Canonical Wnt Signaling Pathway (GO:0090090)	6/114	0.53467	0.863045	0	0	1.0265	0.642697	WWTR1;TPBG;PRICKLE1;MCC;SHISA6;RBMS3
Positive Regulation Of Cellular Biosynthetic Process (GO:0031328)	9/174	0.539544	0.863045	0	0	1.00775	0.621814	SCARB1;LPGAT1;INSR;GIPC1;PRR16;SORBS1;OGT;LDLR;GPLD1
T Cell Receptor Signaling Pathway (GO:0050852)	5/95	0.542418	0.863045	0	0	1.02647	0.627913	NCOR2;PDE4D;RFTN1;PDE4B;CD276
Positive Regulation Of Transmembrane Receptor Protein Serine/Threonine Kinase Signaling Pathway (GO:0090100)	5/95	0.542418	0.863045	0	0	1.02647	0.627913	FLCN;GIPC1;RBPJ;TGFBR2;RNF165
Regulation Of Cellular Senescence (GO:2000772)	2/35	0.542807	0.863045	0	0	1.11988	0.68425	ARG2;AKT3
Action Potential (GO:0001508)	2/35	0.542807	0.863045	0	0	1.11988	0.68425	KCNH7;KCNQ1
Positive Regulation Of Cell Development (GO:0010720)	2/35	0.542807	0.863045	0	0	1.11988	0.68425	RFX3;NAP1L1
Regulation Of G2/M Transition Of Mitotic Cell Cycle (GO:0010389)	2/35	0.542807	0.863045	0	0	1.11988	0.68425	RAB11A;TNFSF13B
3'-Phosphoadenosine 5'-Phosphosulfate Metabolic Process (GO:0050427)	1/15	0.546615	0.863045	0	0	1.3199	0.797232	ENPP1
Regulation Of Clathrin-Dependent Endocytosis (GO:2000369)	1/15	0.546615	0.863045	0	0	1.3199	0.797232	UNC45A
DNA Alkylation (GO:0006305)	1/15	0.546615	0.863045	0	0	1.3199	0.797232	BAZ2A
Golgi To Endosome Transport (GO:0006895)	1/15	0.546615	0.863045	0	0	1.3199	0.797232	GBF1
Regulation Of Lipoprotein Lipase Activity (GO:0051004)	1/15	0.546615	0.863045	0	0	1.3199	0.797232	PCSK5
Adenylate Cyclase-Activating Adrenergic Receptor Signaling Pathway (GO:0071880)	1/15	0.546615	0.863045	0	0	1.3199	0.797232	DRD2
Alpha-Beta T Cell Activation (GO:0046631)	1/15	0.546615	0.863045	0	0	1.3199	0.797232	NCOR2
Amyloid-Beta Metabolic Process (GO:0050435)	1/15	0.546615	0.863045	0	0	1.3199	0.797232	BACE2
Regulation Of Monocyte Differentiation (GO:0045655)	1/15	0.546615	0.863045	0	0	1.3199	0.797232	FOXP1
Astrocyte Development (GO:0014002)	1/15	0.546615	0.863045	0	0	1.3199	0.797232	APP
Branched-Chain Amino Acid Metabolic Process (GO:0009081)	1/15	0.546615	0.863045	0	0	1.3199	0.797232	HIBCH
Cellular Response To Estrogen Stimulus (GO:0071391)	1/15	0.546615	0.863045	0	0	1.3199	0.797232	SERPINB9
Regulation Of Systemic Arterial Blood Pressure (GO:0003073)	1/15	0.546615	0.863045	0	0	1.3199	0.797232	DRD2
Regulation Of Systemic Arterial Blood Pressure By Hormone (GO:0001990)	1/15	0.546615	0.863045	0	0	1.3199	0.797232	AGTR1
Regulation Of Telomere Maintenance In Response To DNA Damage (GO:1904505)	1/15	0.546615	0.863045	0	0	1.3199	0.797232	INO80D
Cellular Response To Sterol (GO:0036315)	1/15	0.546615	0.863045	0	0	1.3199	0.797232	GPLD1
Cellular Response To Zinc Ion (GO:0071294)	1/15	0.546615	0.863045	0	0	1.3199	0.797232	MT2A
Coenzyme A Metabolic Process (GO:0015936)	1/15	0.546615	0.863045	0	0	1.3199	0.797232	PPCDC
Dendritic Cell Chemotaxis (GO:0002407)	1/15	0.546615	0.863045	0	0	1.3199	0.797232	HMGB1
Dolichol-Linked Oligosaccharide Biosynthetic Process (GO:0006488)	1/15	0.546615	0.863045	0	0	1.3199	0.797232	DHDDS
Stem Cell Development (GO:0048864)	1/15	0.546615	0.863045	0	0	1.3199	0.797232	NRG1
Sympathetic Nervous System Development (GO:0048485)	1/15	0.546615	0.863045	0	0	1.3199	0.797232	NELL2
Folic Acid-Containing Compound Metabolic Process (GO:0006760)	1/15	0.546615	0.863045	0	0	1.3199	0.797232	MTHFD1L
High-Density Lipoprotein Particle Remodeling (GO:0034375)	1/15	0.546615	0.863045	0	0	1.3199	0.797232	SCARB1
Histone H4-K5 Acetylation (GO:0043981)	1/15	0.546615	0.863045	0	0	1.3199	0.797232	OGT
Histone H4-K8 Acetylation (GO:0043982)	1/15	0.546615	0.863045	0	0	1.3199	0.797232	OGT
Keratan Sulfate Biosynthetic Process (GO:0018146)	1/15	0.546615	0.863045	0	0	1.3199	0.797232	ST3GAL6
Mitotic Chromosome Condensation (GO:0007076)	1/15	0.546615	0.863045	0	0	1.3199	0.797232	TTN
Negative Regulation Of Cell-Substrate Junction Organization (GO:0150118)	1/15	0.546615	0.863045	0	0	1.3199	0.797232	ARHGAP6
Negative Regulation Of Endoplasmic Reticulum Stress-Induced Intrinsic Apoptotic Signaling Pathway (GO:1902236)	1/15	0.546615	0.863045	0	0	1.3199	0.797232	HSPA1A
Negative Regulation Of Epithelial Cell Differentiation (GO:0030857)	1/15	0.546615	0.863045	0	0	1.3199	0.797232	ZEB1
Negative Regulation Of Focal Adhesion Assembly (GO:0051895)	1/15	0.546615	0.863045	0	0	1.3199	0.797232	ARHGAP6
Negative Regulation Of Immune Effector Process (GO:0002698)	1/15	0.546615	0.863045	0	0	1.3199	0.797232	HAVCR2
Negative Regulation Of Macrophage Activation (GO:0043031)	1/15	0.546615	0.863045	0	0	1.3199	0.797232	LDLR
Negative Regulation Of Platelet Activation (GO:0010544)	1/15	0.546615	0.863045	0	0	1.3199	0.797232	PRKG1
Negative Regulation Of Protein Processing (GO:0010955)	1/15	0.546615	0.863045	0	0	1.3199	0.797232	PRNP
Nitric Oxide Biosynthetic Process (GO:0006809)	1/15	0.546615	0.863045	0	0	1.3199	0.797232	ARG2
Phagosome Maturation (GO:0090382)	1/15	0.546615	0.863045	0	0	1.3199	0.797232	RAB39A
Platelet-Derived Growth Factor Receptor Signaling Pathway (GO:0048008)	1/15	0.546615	0.863045	0	0	1.3199	0.797232	BCAR1
Polyol Biosynthetic Process (GO:0046173)	1/15	0.546615	0.863045	0	0	1.3199	0.797232	PPIP5K2
Positive Regulation Of Collagen Biosynthetic Process (GO:0032967)	1/15	0.546615	0.863045	0	0	1.3199	0.797232	RUNX1
Positive Regulation Of Glucose Metabolic Process (GO:0010907)	1/15	0.546615	0.863045	0	0	1.3199	0.797232	GPLD1
Presynapse Assembly (GO:0099054)	1/15	0.546615	0.863045	0	0	1.3199	0.797232	NLGN4Y
Regulation Of Activin Receptor Signaling Pathway (GO:0032925)	1/15	0.546615	0.863045	0	0	1.3199	0.797232	SKI
Regulation Of Nucleic Acid-Templated Transcription (GO:1903506)	23/452	0.548819	0.866064	0	0	0.99024	0.59413	GPI;WWTR1;ARNT2;BNC2;ZBTB38;INSR;CHD7;RFX3;ZNF98;BAZ2A;RNF6;ACTN4;SMARCA1;SMARCA2;ELAVL2;HINT1;YEATS2;MTF2;ZNF516;ZNF536;GTF2IRD1;SOX6;ZNF675
Cellular Response To Transforming Growth Factor Beta Stimulus (GO:0071560)	5/96	0.551822	0.867236	0	0	1.01514	0.603531	SKI;GPI;USP9Y;SOX6;TGFBR2
Positive Regulation Of Interleukin-6 Production (GO:0032755)	4/76	0.552373	0.867236	0	0	1.02645	0.60923	APP;HMGB1;POU2F2;HSPD1
Extracellular Matrix Organization (GO:0030198)	9/176	0.553478	0.867236	0	0	0.995577	0.588917	APP;FLRT2;COL14A1;COL11A1;SMOC1;COL12A1;ADAMTS17;LAMC1;ADAMTS6
Positive Regulation Of Hydrolase Activity (GO:0051345)	9/176	0.553478	0.867236	0	0	0.995577	0.588917	DOCK10;FLCN;RASGEF1B;RASGRF1;PIN1;SOS1;RGS6;ZC3H15;RGS7
Regulation Of Reactive Oxygen Species Metabolic Process (GO:2000377)	3/56	0.554033	0.867236	0	0	1.04584	0.617602	AGTR1;BCO2;TGFBR2
Endomembrane System Organization (GO:0010256)	10/196	0.554262	0.867236	0	0	0.99317	0.586087	ARHGAP21;ARFGEF2;LMNA;GBF1;DYM;TMCC1;DNM1L;SQSTM1;SEC31B;SYNE1
DNA Damage Response, Signal Transduction By P53 Class Mediator (GO:0030330)	2/36	0.558194	0.867236	0	0	1.08689	0.633707	MYO6;SESN2
Regulation Of Erythrocyte Differentiation (GO:0045646)	2/36	0.558194	0.867236	0	0	1.08689	0.633707	FOXO3;HSPA1A
Blood Vessel Diameter Maintenance (GO:0097746)	2/36	0.558194	0.867236	0	0	1.08689	0.633707	SCPEP1;AGTR1
Histone Deacetylation (GO:0016575)	2/36	0.558194	0.867236	0	0	1.08689	0.633707	HDAC4;TBL1X
Negative Regulation Of Protein Kinase B Signaling (GO:0051898)	2/36	0.558194	0.867236	0	0	1.08689	0.633707	FLCN;DRD2
Neural Crest Cell Migration (GO:0001755)	2/36	0.558194	0.867236	0	0	1.08689	0.633707	SEMA5A;SEMA3E
Positive Regulation Of RNA Splicing (GO:0033120)	2/36	0.558194	0.867236	0	0	1.08689	0.633707	CLNS1A;HSPA1A
Positive Regulation Of Myeloid Cell Differentiation (GO:0045639)	2/36	0.558194	0.867236	0	0	1.08689	0.633707	FOXO3;HSPA1A
Positive Regulation Of Phospholipase C Activity (GO:0010863)	2/36	0.558194	0.867236	0	0	1.08689	0.633707	ARHGAP6;FGFR1
Supramolecular Fiber Organization (GO:0097435)	16/316	0.55968	0.867236	0	0	0.985058	0.571718	APP;SH3KBP1;COL14A1;COL11A1;COL12A1;MYO5A;CLIP2;CLIP1;DNAJB6;KATNAL2;MYO6;ELMO1;PIN1;MAP4;BID;BCAR1
Protein Localization To Organelle (GO:0033365)	7/137	0.560054	0.867236	0	0	0.994729	0.576666	CROCC;LMNA;GBF1;ANK2;ZBTB7A;RAB11A;BANP
Cellular Response To Oxidative Stress (GO:0034599)	6/117	0.560332	0.867236	0	0	0.998597	0.578414	ERMP1;SESN2;AGAP3;FOXO3;SQSTM1;HSPA1A
Protein Maturation (GO:0051604)	6/117	0.560332	0.867236	0	0	0.998597	0.578414	BACE2;CNTN1;TSPAN5;OGT;PCSK5;HSPD1
Protein Processing (GO:0016485)	6/117	0.560332	0.867236	0	0	0.998597	0.578414	BACE2;SPCS3;CNTN1;SPG7;OGT;PCSK5
Monoatomic Cation Homeostasis (GO:0055080)	4/77	0.562813	0.867236	0	0	1.01233	0.581897	UNC80;SLC12A3;TMTC2;SLC39A14
Signal Transduction In Response To DNA Damage (GO:0042770)	3/57	0.566153	0.867236	0	0	1.02642	0.583922	SESN2;MYO6;BID
Endosome To Lysosome Transport (GO:0008333)	3/57	0.566153	0.867236	0	0	1.02642	0.583922	KIF13A;CACNG2;CACNG3
Post-Transcriptional Regulation Of Gene Expression (GO:0010608)	3/57	0.566153	0.867236	0	0	1.02642	0.583922	GRM5;MATR3;FOXO3
Regulation Of Gene Expression (GO:0010468)	57/1127	0.568533	0.867236	0	0	0.983207	0.555214	GPI;APP;BNC2;CHD7;ZBTB20;RBPJ;AFF1;ELAVL2;AFF2;RIMS1;FLCN;HINT1;UTY;ZNF445;SOX6;HAVCR2;MBNL2;PEG3;ZBTB38;SFMBT2;RFX3;ZNF98;NRG1;ANK2;UPK3B;PTBP2;FOXP1;SLC7A5;TRAF3;MTF2;ZNF516;MATR3;ZNF675;RBMS3;HDAC4;BAZ2A;RNF6;TOB2;TTN;CUX2;NTSR1;CD276;WWTR1;ARNT2;INSR;ZNF804A;SMARCA1;SMARCA2;YEATS2;DNAJA4;CNTN1;PIN1;ZNF536;GTF2IRD1;CCDC3;OGT;HSPA1A
Positive Regulation Of Cell Cycle Process (GO:0090068)	6/118	0.568737	0.867236	0	0	0.989629	0.558485	SVIL;PRKCE;INSR;GIPC1;DRD2;CIT
Regulation Of Fatty Acid Oxidation (GO:0046320)	1/16	0.569914	0.867236	0	0	1.23184	0.692627	ACADVL
Regulation Of Fibrinolysis (GO:0051917)	1/16	0.569914	0.867236	0	0	1.23184	0.692627	NRG1
acetyl-CoA Metabolic Process (GO:0006084)	1/16	0.569914	0.867236	0	0	1.23184	0.692627	ACAT1
Activation Of Cysteine-Type Endopeptidase Activity (GO:0097202)	1/16	0.569914	0.867236	0	0	1.23184	0.692627	GRIN2A
Regulation Of Plasminogen Activation (GO:0010755)	1/16	0.569914	0.867236	0	0	1.23184	0.692627	RUNX1
Regulation Of Protein Kinase C Signaling (GO:0090036)	1/16	0.569914	0.867236	0	0	1.23184	0.692627	SEZ6L
Cellular Response To Gamma Radiation (GO:0071480)	1/16	0.569914	0.867236	0	0	1.23184	0.692627	CRYAB
Retinal Metabolic Process (GO:0042574)	1/16	0.569914	0.867236	0	0	1.23184	0.692627	BCO2
Dicarboxylic Acid Catabolic Process (GO:0043649)	1/16	0.569914	0.867236	0	0	1.23184	0.692627	ALDH1L2
Reverse Cholesterol Transport (GO:0043691)	1/16	0.569914	0.867236	0	0	1.23184	0.692627	SCARB1
Extrinsic Apoptotic Signaling Pathway In Absence Of Ligand (GO:0097192)	1/16	0.569914	0.867236	0	0	1.23184	0.692627	BCL2
Glycoprotein Catabolic Process (GO:0006516)	1/16	0.569914	0.867236	0	0	1.23184	0.692627	FBXO2
Membrane Depolarization During Cardiac Muscle Cell Action Potential (GO:0086012)	1/16	0.569914	0.867236	0	0	1.23184	0.692627	CACNA1C
Negative Regulation Of Intrinsic Apoptotic Signaling Pathway By P53 Class Mediator (GO:1902254)	1/16	0.569914	0.867236	0	0	1.23184	0.692627	BCL2
Negative Regulation Of Natural Killer Cell Mediated Cytotoxicity (GO:0045953)	1/16	0.569914	0.867236	0	0	1.23184	0.692627	SERPINB9
Nitric Oxide Metabolic Process (GO:0046209)	1/16	0.569914	0.867236	0	0	1.23184	0.692627	ARG2
Nuclear Migration (GO:0007097)	1/16	0.569914	0.867236	0	0	1.23184	0.692627	LMNA
Positive Regulation Of Collagen Metabolic Process (GO:0010714)	1/16	0.569914	0.867236	0	0	1.23184	0.692627	RUNX1
Positive Regulation Of Lymphocyte Migration (GO:2000403)	1/16	0.569914	0.867236	0	0	1.23184	0.692627	APP
Positive Regulation Of Muscle Hypertrophy (GO:0014742)	1/16	0.569914	0.867236	0	0	1.23184	0.692627	PRKCA
Positive Regulation Of Positive Chemotaxis (GO:0050927)	1/16	0.569914	0.867236	0	0	1.23184	0.692627	CNTN1
Positive Regulation Of Stem Cell Proliferation (GO:2000648)	1/16	0.569914	0.867236	0	0	1.23184	0.692627	N4BP2L2
Protein O-linked Mannosylation (GO:0035269)	1/16	0.569914	0.867236	0	0	1.23184	0.692627	TMTC2
Protein Alpha-1,2-Demannosylation (GO:0036508)	1/16	0.569914	0.867236	0	0	1.23184	0.692627	RNF185
Protein Kinase A Signaling (GO:0010737)	1/16	0.569914	0.867236	0	0	1.23184	0.692627	TTN
Regulation Of DNA Strand Elongation (GO:0060382)	1/16	0.569914	0.867236	0	0	1.23184	0.692627	INO80D
Regulation Of Golgi Organization (GO:1903358)	1/16	0.569914	0.867236	0	0	1.23184	0.692627	MYO5A
Regulation Of NMDA Receptor Activity (GO:2000310)	1/16	0.569914	0.867236	0	0	1.23184	0.692627	RELN
Positive Regulation Of Cold-Induced Thermogenesis (GO:0120162)	5/98	0.570342	0.867236	0	0	0.993203	0.557703	ZNF516;GNAS;PRLR;OGT;IGF1R
Regulation Of Ossification (GO:0030278)	2/37	0.573209	0.867236	0	0	1.05578	0.587545	ENPP1;RBPJ
Type I Interferon-Mediated Signaling Pathway (GO:0060337)	2/37	0.573209	0.867236	0	0	1.05578	0.587545	HDAC4;TRAF3
Melanosome Organization (GO:0032438)	2/37	0.573209	0.867236	0	0	1.05578	0.587545	BACE2;KIF13A
Mitochondrion Disassembly (GO:0061726)	2/37	0.573209	0.867236	0	0	1.05578	0.587545	MAP1LC3A;SQSTM1
Positive Regulation Of Receptor Signaling Pathway Via JAK-STAT (GO:0046427)	2/37	0.573209	0.867236	0	0	1.05578	0.587545	CRLF3;PRLR
Positive Regulation Of Receptor Signaling Pathway Via STAT (GO:1904894)	2/37	0.573209	0.867236	0	0	1.05578	0.587545	MGAT5;CRLF3
Proteasome-Mediated Ubiquitin-Dependent Protein Catabolic Process (GO:0043161)	16/319	0.575112	0.867236	0	0	0.975148	0.539442	PSMD14;FBXO2;UBR3;KLHL22;AGAP3;PJA2;TNFSF13B;FBXL20;TRIM9;UCHL1;PSMC6;RNF216;CDC27;TBL1X;UBXN4;RNF185
Regulation Of Protein Kinase Activity (GO:0045859)	6/119	0.577063	0.867236	0	0	0.980819	0.539258	WWTR1;DEPTOR;RELN;UBASH3B;HSPB1;TTN
Positive Regulation Of Angiogenesis (GO:0045766)	6/119	0.577063	0.867236	0	0	0.980819	0.539258	SEMA5A;PRKCB;CNTN1;HSPB1;PRKCA;RUNX1
Regulation Of Phagocytosis (GO:0050764)	3/58	0.578069	0.867236	0	0	1.00771	0.552286	SCARB1;DYSF;SYT7
Renal System Development (GO:0072001)	3/58	0.578069	0.867236	0	0	1.00771	0.552286	AGTR1;PCSK5;SULF2
Positive Regulation Of Mitochondrion Organization (GO:0010822)	3/58	0.578069	0.867236	0	0	1.00771	0.552286	DNM1L;BID;MCU
Endosomal Transport (GO:0016197)	9/180	0.580819	0.867236	0	0	0.972081	0.528148	PREPL;CALY;CLTCL1;DENND2A;GBF1;TMCC1;EPS15L1;SQSTM1;RAB11FIP3
Positive Regulation Of Cytoskeleton Organization (GO:0051495)	4/79	0.583286	0.867236	0	0	0.985233	0.531118	SEMA5A;FCHSD2;PRKCE;SYNPO2
Protein Phosphorylation (GO:0006468)	25/500	0.584441	0.867236	0	0	0.971636	0.521865	CAMK2B;GPI;APP;MAST2;IGF1R;RPS6KA3;PPP3CB;RELN;AKT3;PRKG1;EPHA7;PRKCB;PRKCE;INSR;LIMK2;PRKCA;BMX;CDC42BPA;YWHAZ;TGFBR2;MAPK10;MAK;CDK14;EPHA3;FGFR1
Regulation Of Autophagy (GO:0010506)	12/241	0.585516	0.867236	0	0	0.967703	0.517974	FLCN;UCHL1;DHRSX;DAPL1;BCL2;KLHL22;HSPB1;HMGB1;FOXO3;DNM1L;SQSTM1;GPR137B
Negative Regulation Of Programmed Cell Death (GO:0043069)	19/381	0.586005	0.867236	0	0	0.969068	0.517896	BNIP3L;TSC22D1;RHBDD1;HSPB1;SERPINB9;SLC7A11;PRLR;YWHAZ;IGF1R;HSPD1;RPS6KA3;ARHGAP21;AHI1;BAG3;BCL2;CRYAB;TMEM14A;NTSR1;HSPA1A
G2/M Transition Of Mitotic Cell Cycle (GO:0000086)	2/38	0.587848	0.867236	0	0	1.0264	0.54531	PLCB1;CDK14
RNA 3'-End Processing (GO:0031123)	2/38	0.587848	0.867236	0	0	1.0264	0.54531	INTS12;INTS6
Regulation Of Intracellular Transport (GO:0032386)	2/38	0.587848	0.867236	0	0	1.0264	0.54531	SCFD1;CRYAB
Amino Acid Catabolic Process (GO:0009063)	2/38	0.587848	0.867236	0	0	1.0264	0.54531	CBS;HIBCH
Cellular Response To Type I Interferon (GO:0071357)	2/38	0.587848	0.867236	0	0	1.0264	0.54531	HDAC4;TRAF3
Response To cAMP (GO:0051591)	2/38	0.587848	0.867236	0	0	1.0264	0.54531	KCNQ1;HCN1
Response To Peptide (GO:1901652)	2/38	0.587848	0.867236	0	0	1.0264	0.54531	PRNP;CACNA1A
Tumor Necrosis Factor-Mediated Signaling Pathway (GO:0033209)	2/38	0.587848	0.867236	0	0	1.0264	0.54531	TRAF3;FOXO3
Lymphocyte Proliferation (GO:0046651)	2/38	0.587848	0.867236	0	0	1.0264	0.54531	PPP3CB;HSPD1
Membrane Assembly (GO:0071709)	2/38	0.587848	0.867236	0	0	1.0264	0.54531	NLGN4Y;RFTN1
Membrane Fission (GO:0090148)	2/38	0.587848	0.867236	0	0	1.0264	0.54531	TMCC1;DNM1L
Positive Regulation Of Myoblast Differentiation (GO:0045663)	2/38	0.587848	0.867236	0	0	1.0264	0.54531	PLCB1;SMARCA2
Positive Regulation Of Production Of Molecular Mediator Of Immune Response (GO:0002702)	2/38	0.587848	0.867236	0	0	1.0264	0.54531	GPI;SLC7A5
Regulation Of Multicellular Organismal Development (GO:2000026)	3/59	0.589776	0.867236	0	0	0.989659	0.522552	INO80D;YEATS2;INSR
Regulation Of Type I Interferon Production (GO:0032479)	3/59	0.589776	0.867236	0	0	0.989659	0.522552	RNF216;TRAF3;KLHL22
Negative Regulation Of Cytokine-Mediated Signaling Pathway (GO:0001960)	3/59	0.589776	0.867236	0	0	0.989659	0.522552	SLIT2;CCDC3;ZNF675
Phospholipid Transport (GO:0015914)	3/59	0.589776	0.867236	0	0	0.989659	0.522552	SCARB1;LDLR;PITPNC1
Positive Regulation Of Proteolysis (GO:0045862)	3/59	0.589776	0.867236	0	0	0.989659	0.522552	RHBDD1;OGT;GPLD1
Regulation Of Delayed Rectifier Potassium Channel Activity (GO:1902259)	1/17	0.592016	0.867236	0	0	1.15479	0.605365	KCNAB1
G Protein-Coupled Acetylcholine Receptor Signaling Pathway (GO:0007213)	1/17	0.592016	0.867236	0	0	1.15479	0.605365	PLCB1
Regulation Of Establishment Of Cell Polarity (GO:2000114)	1/17	0.592016	0.867236	0	0	1.15479	0.605365	KANK1
NAD Biosynthetic Process (GO:0009435)	1/17	0.592016	0.867236	0	0	1.15479	0.605365	NMNAT2
NLS-bearing Protein Import Into Nucleus (GO:0006607)	1/17	0.592016	0.867236	0	0	1.15479	0.605365	KPNA3
Rac Protein Signal Transduction (GO:0016601)	1/17	0.592016	0.867236	0	0	1.15479	0.605365	ELMO1
cGMP-mediated Signaling (GO:0019934)	1/17	0.592016	0.867236	0	0	1.15479	0.605365	GUCY1A2
Carbohydrate Derivative Catabolic Process (GO:1901136)	1/17	0.592016	0.867236	0	0	1.15479	0.605365	FBXO2
Regulation Of Receptor Signaling Pathway Via STAT (GO:1904892)	1/17	0.592016	0.867236	0	0	1.15479	0.605365	MGAT5
Regulation Of Tubulin Deacetylation (GO:0090043)	1/17	0.592016	0.867236	0	0	1.15479	0.605365	YEATS2
Central Nervous System Neuron Development (GO:0021954)	1/17	0.592016	0.867236	0	0	1.15479	0.605365	B4GALT6
Retrograde Protein Transport, ER To Cytosol (GO:0030970)	1/17	0.592016	0.867236	0	0	1.15479	0.605365	RHBDD1
Embryonic Axis Specification (GO:0000578)	1/17	0.592016	0.867236	0	0	1.15479	0.605365	CXXC4
Embryonic Digit Morphogenesis (GO:0042733)	1/17	0.592016	0.867236	0	0	1.15479	0.605365	WDPCP
Embryonic Heart Tube Development (GO:0035050)	1/17	0.592016	0.867236	0	0	1.15479	0.605365	RYR2
Sensory Perception Of Taste (GO:0050909)	1/17	0.592016	0.867236	0	0	1.15479	0.605365	ASIC2
Sulfur Amino Acid Metabolic Process (GO:0000096)	1/17	0.592016	0.867236	0	0	1.15479	0.605365	CBS
Filopodium Assembly (GO:0046847)	1/17	0.592016	0.867236	0	0	1.15479	0.605365	DNM3
Toll-Like Receptor 4 Signaling Pathway (GO:0034142)	1/17	0.592016	0.867236	0	0	1.15479	0.605365	PRKCE
Transepithelial Transport (GO:0070633)	1/17	0.592016	0.867236	0	0	1.15479	0.605365	GPLD1
Triglyceride Biosynthetic Process (GO:0019432)	1/17	0.592016	0.867236	0	0	1.15479	0.605365	LPGAT1
Hippo Signaling (GO:0035329)	1/17	0.592016	0.867236	0	0	1.15479	0.605365	WWTR1
Intracellular Estrogen Receptor Signaling Pathway (GO:0030520)	1/17	0.592016	0.867236	0	0	1.15479	0.605365	RBFOX2
Intracellular Zinc Ion Homeostasis (GO:0006882)	1/17	0.592016	0.867236	0	0	1.15479	0.605365	SLC39A14
Keratan Sulfate Metabolic Process (GO:0042339)	1/17	0.592016	0.867236	0	0	1.15479	0.605365	ST3GAL6
mRNA Cis Splicing, Via Spliceosome (GO:0045292)	1/17	0.592016	0.867236	0	0	1.15479	0.605365	CLNS1A
Membrane Lipid Metabolic Process (GO:0006643)	1/17	0.592016	0.867236	0	0	1.15479	0.605365	ST3GAL6
Muscle Tissue Morphogenesis (GO:0060415)	1/17	0.592016	0.867236	0	0	1.15479	0.605365	TTN
Myeloid Cell Activation Involved In Immune Response (GO:0002275)	1/17	0.592016	0.867236	0	0	1.15479	0.605365	DYSF
Negative Regulation Of Fibroblast Proliferation (GO:0048147)	1/17	0.592016	0.867236	0	0	1.15479	0.605365	SKI
Negative Regulation Of Leukocyte Activation (GO:0002695)	1/17	0.592016	0.867236	0	0	1.15479	0.605365	HAVCR2
Negative Regulation Of Oxidative Stress-Induced Intrinsic Apoptotic Signaling Pathway (GO:1902176)	1/17	0.592016	0.867236	0	0	1.15479	0.605365	HSPB1
Negative Regulation Of Vascular Associated Smooth Muscle Cell Proliferation (GO:1904706)	1/17	0.592016	0.867236	0	0	1.15479	0.605365	PRKG1
Neural Tube Development (GO:0021915)	1/17	0.592016	0.867236	0	0	1.15479	0.605365	WDPCP
Nicotinamide Nucleotide Metabolic Process (GO:0046496)	1/17	0.592016	0.867236	0	0	1.15479	0.605365	ME1
Nuclear Envelope Organization (GO:0006998)	1/17	0.592016	0.867236	0	0	1.15479	0.605365	LMNA
Positive Chemotaxis (GO:0050918)	1/17	0.592016	0.867236	0	0	1.15479	0.605365	SEMA5A
Positive Regulation By Host Of Viral Process (GO:0044794)	1/17	0.592016	0.867236	0	0	1.15479	0.605365	YTHDC2
Positive Regulation Of Alpha-Beta T Cell Proliferation (GO:0046641)	1/17	0.592016	0.867236	0	0	1.15479	0.605365	TGFBR2
Positive Regulation Of Amyloid-Beta Formation (GO:1902004)	1/17	0.592016	0.867236	0	0	1.15479	0.605365	SLC2A13
Positive Regulation Of Cardiac Muscle Hypertrophy (GO:0010613)	1/17	0.592016	0.867236	0	0	1.15479	0.605365	PRKCA
Positive Regulation Of Cartilage Development (GO:0061036)	1/17	0.592016	0.867236	0	0	1.15479	0.605365	SOX6
Positive Regulation Of Cell Adhesion Mediated By Integrin (GO:0033630)	1/17	0.592016	0.867236	0	0	1.15479	0.605365	RET
Positive Regulation Of Fatty Acid Metabolic Process (GO:0045923)	1/17	0.592016	0.867236	0	0	1.15479	0.605365	LPGAT1
Positive Regulation Of Macrophage Activation (GO:0043032)	1/17	0.592016	0.867236	0	0	1.15479	0.605365	HSPD1
Positive Regulation Of Macrophage Derived Foam Cell Differentiation (GO:0010744)	1/17	0.592016	0.867236	0	0	1.15479	0.605365	AGTR1
Positive Regulation Of Nitric-Oxide Synthase Activity (GO:0051000)	1/17	0.592016	0.867236	0	0	1.15479	0.605365	SCARB1
Positive Regulation Of Regulatory T Cell Differentiation (GO:0045591)	1/17	0.592016	0.867236	0	0	1.15479	0.605365	FOXO3
Positive Regulation Of Stem Cell Differentiation (GO:2000738)	1/17	0.592016	0.867236	0	0	1.15479	0.605365	SOX6
Positive Regulation Of Transcription From RNA Polymerase II Promoter In Response To Stress (GO:0036003)	1/17	0.592016	0.867236	0	0	1.15479	0.605365	RBPJ
Prostaglandin Biosynthetic Process (GO:0001516)	1/17	0.592016	0.867236	0	0	1.15479	0.605365	PTGES3
rRNA Modification (GO:0000154)	1/17	0.592016	0.867236	0	0	1.15479	0.605365	TFB1M
Regulation Of Adenylate Cyclase Activity (GO:0045761)	1/17	0.592016	0.867236	0	0	1.15479	0.605365	CACNA1C
Regulation Of Brown Fat Cell Differentiation (GO:0090335)	1/17	0.592016	0.867236	0	0	1.15479	0.605365	FLCN
Regulation Of Cartilage Development (GO:0061035)	1/17	0.592016	0.867236	0	0	1.15479	0.605365	SOX6
Regulation Of Extrinsic Apoptotic Signaling Pathway (GO:2001236)	3/60	0.601272	0.876446	0	0	0.972245	0.494588	DEPTOR;BID;FGFR1
Response To Light Stimulus (GO:0009416)	3/60	0.601272	0.876446	0	0	0.972245	0.494588	MAPK10;DRD2;TNFSF13B
Negative Regulation Of Peptidase Activity (GO:0010466)	3/60	0.601272	0.876446	0	0	0.972245	0.494588	SPOCK1;NRG1;SERPINB9
protein-DNA Complex Organization (GO:0071824)	3/60	0.601272	0.876446	0	0	0.972245	0.494588	MTF2;HMGN3;ZBTB7A
Regulation Of Mitochondrial Membrane Potential (GO:0051881)	2/39	0.602111	0.876446	0	0	0.998603	0.506604	BCL2;BCO2
Fibroblast Growth Factor Receptor Signaling Pathway (GO:0008543)	2/39	0.602111	0.876446	0	0	0.998603	0.506604	FLRT2;FGFR1
Nuclear Transport (GO:0051169)	2/39	0.602111	0.876446	0	0	0.998603	0.506604	XPO1;RANGAP1
Organelle Transport Along Microtubule (GO:0072384)	2/39	0.602111	0.876446	0	0	0.998603	0.506604	ARHGAP21;DYNC1I1
Positive Regulation Of Intrinsic Apoptotic Signaling Pathway (GO:2001244)	2/39	0.602111	0.876446	0	0	0.998603	0.506604	BID;DNM1L
Positive Regulation Of Pattern Recognition Receptor Signaling Pathway (GO:0062208)	2/39	0.602111	0.876446	0	0	0.998603	0.506604	HMGB1;PJA2
Nitrogen Compound Transport (GO:0071705)	8/163	0.602924	0.876446	0	0	0.953142	0.482256	ABCC4;SLC7A5;SLC38A1;SLC35F3;NRG1;SLC7A1;SLC6A3;SLC18A2
Positive Regulation Of Transferase Activity (GO:0051347)	7/143	0.605731	0.876446	0	0	0.950541	0.476524	RET;INSR;PTGES3;AGTR1;PIN1;IGF1R;FGFR1
Organonitrogen Compound Biosynthetic Process (GO:1901566)	6/123	0.609534	0.876446	0	0	0.947086	0.468865	SLC44A1;ABHD3;PLA2G4C;PAM;PCSK5;GPHN
Fatty Acid Catabolic Process (GO:0009062)	3/61	0.612554	0.876446	0	0	0.955432	0.468274	ABHD3;ECHDC2;ACAT1
Negative Regulation Of Autophagy (GO:0010507)	3/61	0.612554	0.876446	0	0	0.955432	0.468274	DAPL1;BCL2;KLHL22
Negative Regulation Of Intrinsic Apoptotic Signaling Pathway (GO:2001243)	3/61	0.612554	0.876446	0	0	0.955432	0.468274	BCL2;HSPB1;HSPA1A
Positive Regulation Of Interleukin-8 Production (GO:0032757)	3/61	0.612554	0.876446	0	0	0.955432	0.468274	CNTN1;HMGB1;HSPA1A
Negative Regulation Of Apoptotic Signaling Pathway (GO:2001234)	4/82	0.612928	0.876446	0	0	0.947189	0.463657	BDNF;BCL2;TMEM14A;HSPA1A
Regulation Of Collagen Biosynthetic Process (GO:0032965)	1/18	0.612984	0.876446	0	0	1.0868	0.531899	RUNX1
Regulation Of Establishment Or Maintenance Of Cell Polarity (GO:0032878)	1/18	0.612984	0.876446	0	0	1.0868	0.531899	KANK1
Actin Filament Capping (GO:0051693)	1/18	0.612984	0.876446	0	0	1.0868	0.531899	SVIL
Regulation Of Nervous System Process (GO:0031644)	1/18	0.612984	0.876446	0	0	1.0868	0.531899	APP
Barbed-End Actin Filament Capping (GO:0051016)	1/18	0.612984	0.876446	0	0	1.0868	0.531899	SVIL
Regulation Of Oxidative Stress-Induced Intrinsic Apoptotic Signaling Pathway (GO:1902175)	1/18	0.612984	0.876446	0	0	1.0868	0.531899	HSPB1
Regulation Of Protein Deacetylation (GO:0090311)	1/18	0.612984	0.876446	0	0	1.0868	0.531899	YEATS2
Cell Junction Maintenance (GO:0034331)	1/18	0.612984	0.876446	0	0	1.0868	0.531899	CLDN1
Renal Absorption (GO:0070293)	1/18	0.612984	0.876446	0	0	1.0868	0.531899	KCNQ1
Dendritic Cell Migration (GO:0036336)	1/18	0.612984	0.876446	0	0	1.0868	0.531899	HMGB1
Response To Organophosphorus (GO:0046683)	1/18	0.612984	0.876446	0	0	1.0868	0.531899	ENPP1
Detection Of Mechanical Stimulus (GO:0050982)	1/18	0.612984	0.876446	0	0	1.0868	0.531899	TTN
Endothelial Cell Proliferation (GO:0001935)	1/18	0.612984	0.876446	0	0	1.0868	0.531899	SEMA5A
Glucose 6-Phosphate Metabolic Process (GO:0051156)	1/18	0.612984	0.876446	0	0	1.0868	0.531899	GPI
Glycerolipid Catabolic Process (GO:0046503)	1/18	0.612984	0.876446	0	0	1.0868	0.531899	PLA2G4C
Vesicle-Mediated Transport In Synapse (GO:0099003)	1/18	0.612984	0.876446	0	0	1.0868	0.531899	RIMS1
Intracellular Sodium Ion Homeostasis (GO:0006883)	1/18	0.612984	0.876446	0	0	1.0868	0.531899	ATP1B3
Myoblast Fusion (GO:0007520)	1/18	0.612984	0.876446	0	0	1.0868	0.531899	KCNH1
Negative Regulation Of T Cell Receptor Signaling Pathway (GO:0050860)	1/18	0.612984	0.876446	0	0	1.0868	0.531899	PRNP
Negative Regulation Of Lipid Catabolic Process (GO:0050995)	1/18	0.612984	0.876446	0	0	1.0868	0.531899	GPLD1
Negative Regulation Of Nervous System Development (GO:0051961)	1/18	0.612984	0.876446	0	0	1.0868	0.531899	ROBO2
Neural Crest Cell Differentiation (GO:0014033)	1/18	0.612984	0.876446	0	0	1.0868	0.531899	NRG1
Neuromuscular Synaptic Transmission (GO:0007274)	1/18	0.612984	0.876446	0	0	1.0868	0.531899	FCHSD2
Positive Regulation Of Extracellular Matrix Organization (GO:1903055)	1/18	0.612984	0.876446	0	0	1.0868	0.531899	RUNX1
Positive Regulation Of Focal Adhesion Assembly (GO:0051894)	1/18	0.612984	0.876446	0	0	1.0868	0.531899	NRG1
Positive Regulation Of Monocyte Chemotaxis (GO:0090026)	1/18	0.612984	0.876446	0	0	1.0868	0.531899	HMGB1
Positive Regulation Of Natural Killer Cell Activation (GO:0032816)	1/18	0.612984	0.876446	0	0	1.0868	0.531899	FCGR3A
Positive Regulation Of Neuroblast Proliferation (GO:0002052)	1/18	0.612984	0.876446	0	0	1.0868	0.531899	DRD2
Positive Regulation Of Osteoclast Differentiation (GO:0045672)	1/18	0.612984	0.876446	0	0	1.0868	0.531899	PPP3CA
Positive Regulation Of Response To Endoplasmic Reticulum Stress (GO:1905898)	1/18	0.612984	0.876446	0	0	1.0868	0.531899	RNF185
Positive Regulation Of Stress-Activated Protein Kinase Signaling Cascade (GO:0070304)	1/18	0.612984	0.876446	0	0	1.0868	0.531899	RNF13
Ras Protein Signal Transduction (GO:0007265)	7/144	0.613098	0.876446	0	0	0.943552	0.461614	RASGEF1B;RASGRF1;AGTR1;ELMO1;SOS1;ARHGAP6;NTN1
Regulation Of Microtubule Cytoskeleton Organization (GO:0070507)	2/40	0.615998	0.876783	0	0	0.972272	0.471078	EFNA5;EPHA3
Cell Cycle G2/M Phase Transition (GO:0044839)	2/40	0.615998	0.876783	0	0	0.972272	0.471078	PLCB1;CDK14
Cyclic-Nucleotide-Mediated Signaling (GO:0019935)	2/40	0.615998	0.876783	0	0	0.972272	0.471078	GUCY1A2;PDE4D
Negative Regulation Of Protein Localization (GO:1903828)	2/40	0.615998	0.876783	0	0	0.972272	0.471078	FLCN;YWHAZ
Negative Regulation Of Secretion By Cell (GO:1903531)	2/40	0.615998	0.876783	0	0	0.972272	0.471078	DRD2;SERGEF
Nucleic Acid-Templated Transcription (GO:0097659)	2/40	0.615998	0.876783	0	0	0.972272	0.471078	THRB;PDE10A
Positive Regulation Of Cell Cycle G1/S Phase Transition (GO:1902808)	2/40	0.615998	0.876783	0	0	0.972272	0.471078	UBE2E2;PLCB1
Positive Regulation Of Stem Cell Population Maintenance (GO:1902459)	2/40	0.615998	0.876783	0	0	0.972272	0.471078	SMARCA2;OGT
Protein Deacetylation (GO:0006476)	2/40	0.615998	0.876783	0	0	0.972272	0.471078	HDAC4;TBL1X
Phospholipase C-activating G Protein-Coupled Receptor Signaling Pathway (GO:0007200)	4/83	0.622513	0.881025	0	0	0.93515	0.443252	GRM5;AGTR1;DRD2;GRM1
Positive Regulation Of Kinase Activity (GO:0033674)	5/104	0.623392	0.881025	0	0	0.932713	0.44078	RET;RELN;INSR;IGF1R;FGFR1
Fat Cell Differentiation (GO:0045444)	3/62	0.623619	0.881025	0	0	0.939188	0.443499	ZNF516;ZFPM2;ZBTB7A
Protein Lipidation (GO:0006497)	3/62	0.623619	0.881025	0	0	0.939188	0.443499	PIGL;ZDHHC14;GPLD1
Chromatin Remodeling (GO:0006338)	11/228	0.627441	0.881025	0	0	0.935792	0.436179	KDM5A;HDAC4;INO80D;YEATS2;MTF2;CHD7;BAZ2A;BAZ2B;SMARCA1;ZBTB7A;SMARCA2
Regulation Of Chemokine Production (GO:0032642)	2/41	0.629509	0.881025	0	0	0.947292	0.438421	APP;FOXP1
Carbohydrate Catabolic Process (GO:0016052)	2/41	0.629509	0.881025	0	0	0.947292	0.438421	GPI;ENO2
Regulation Of Release Of Cytochrome C From Mitochondria (GO:0090199)	2/41	0.629509	0.881025	0	0	0.947292	0.438421	BID;DNM1L
Cellular Response To Retinoic Acid (GO:0071300)	2/41	0.629509	0.881025	0	0	0.947292	0.438421	RET;EPHA3
Stem Cell Differentiation (GO:0048863)	2/41	0.629509	0.881025	0	0	0.947292	0.438421	GPM6A;MTF2
Positive Regulation Of Actin Filament Polymerization (GO:0030838)	2/41	0.629509	0.881025	0	0	0.947292	0.438421	FCHSD2;PRKCE
Positive Regulation Of Response To Biotic Stimulus (GO:0002833)	2/41	0.629509	0.881025	0	0	0.947292	0.438421	PRKCA;RNF185
Regulation Of Amide Metabolic Process (GO:0034248)	2/41	0.629509	0.881025	0	0	0.947292	0.438421	GRM5;FOXO3
Protein Stabilization (GO:0050821)	10/208	0.629966	0.881025	0	0	0.932382	0.430843	GPI;BAG3;PTGES3;PIN1;ANK2;ATP1B3;TBL1X;CRYAB;HSPA1A;HSPD1
Membrane Organization (GO:0061024)	8/167	0.630259	0.881025	0	0	0.928966	0.428834	RIMS1;LMNA;ANK2;TMCC1;DNM1L;ATP2C1;SGCZ;AP2M1
Negative Regulation Of MAPK Cascade (GO:0043409)	5/105	0.631844	0.881025	0	0	0.923337	0.423916	FLCN;UCHL1;LMO3;PIN1;IGF1R
Regulation Of Cysteine-Type Endopeptidase Activity Involved In Apoptotic Process (GO:0043281)	4/84	0.631947	0.881025	0	0	0.923412	0.423799	RPS6KA3;EPHA7;DNAJB6;HMGB1
Positive Regulation Of Protein Ubiquitination (GO:0031398)	4/84	0.631947	0.881025	0	0	0.923412	0.423799	UBE2D1;PIN1;UBE3A;PRICKLE1
Regulation Of Centriole Replication (GO:0046599)	1/19	0.632875	0.881025	0	0	1.02637	0.469546	RBM14
RNA-templated DNA Biosynthetic Process (GO:0006278)	1/19	0.632875	0.881025	0	0	1.02637	0.469546	PTGES3
Regulation Of Integrin-Mediated Signaling Pathway (GO:2001044)	1/19	0.632875	0.881025	0	0	1.02637	0.469546	LAMC1
Atrioventricular Valve Morphogenesis (GO:0003181)	1/19	0.632875	0.881025	0	0	1.02637	0.469546	TGFBR2
Regulation Of Nuclear Division (GO:0051783)	1/19	0.632875	0.881025	0	0	1.02637	0.469546	PIN1
Cardiac Epithelial To Mesenchymal Transition (GO:0060317)	1/19	0.632875	0.881025	0	0	1.02637	0.469546	RBPJ
Cardiac Ventricle Development (GO:0003231)	1/19	0.632875	0.881025	0	0	1.02637	0.469546	MATR3
Regulation Of Smooth Muscle Cell Migration (GO:0014910)	1/19	0.632875	0.881025	0	0	1.02637	0.469546	SLIT2
Regulation Of Transcription Involved In G1/S Transition Of Mitotic Cell Cycle (GO:0000083)	1/19	0.632875	0.881025	0	0	1.02637	0.469546	CDK14
Cellular Response To Misfolded Protein (GO:0071218)	1/19	0.632875	0.881025	0	0	1.02637	0.469546	RNF185
Regulation Of Vascular Endothelial Growth Factor Signaling Pathway (GO:1900746)	1/19	0.632875	0.881025	0	0	1.02637	0.469546	NRG1
Cortical Actin Cytoskeleton Organization (GO:0030866)	1/19	0.632875	0.881025	0	0	1.02637	0.469546	FMNL2
Response To Fatty Acid (GO:0070542)	1/19	0.632875	0.881025	0	0	1.02637	0.469546	FOXO3
Dopamine Metabolic Process (GO:0042417)	1/19	0.632875	0.881025	0	0	1.02637	0.469546	DRD2
Dopaminergic Neuron Differentiation (GO:0071542)	1/19	0.632875	0.881025	0	0	1.02637	0.469546	LMX1A
Embryonic Digestive Tract Development (GO:0048566)	1/19	0.632875	0.881025	0	0	1.02637	0.469546	PCSK5
Establishment Of Epithelial Cell Polarity (GO:0090162)	1/19	0.632875	0.881025	0	0	1.02637	0.469546	OPHN1
Superoxide Anion Generation (GO:0042554)	1/19	0.632875	0.881025	0	0	1.02637	0.469546	SH3PXD2A
Telomere Maintenance Via Telomerase (GO:0007004)	1/19	0.632875	0.881025	0	0	1.02637	0.469546	PTGES3
Gastrulation (GO:0007369)	1/19	0.632875	0.881025	0	0	1.02637	0.469546	LMBRD1
Interleukin-1-Mediated Signaling Pathway (GO:0070498)	1/19	0.632875	0.881025	0	0	1.02637	0.469546	PLCB1
Negative Regulation Of RNA Splicing (GO:0033119)	1/19	0.632875	0.881025	0	0	1.02637	0.469546	PTBP2
Negative Regulation Of Execution Phase Of Apoptosis (GO:1900118)	1/19	0.632875	0.881025	0	0	1.02637	0.469546	DFFA
Negative Regulation Of Peptidyl-Serine Phosphorylation (GO:0033137)	1/19	0.632875	0.881025	0	0	1.02637	0.469546	PDE4D
Phosphatidylcholine Biosynthetic Process (GO:0006656)	1/19	0.632875	0.881025	0	0	1.02637	0.469546	SLC44A1
Positive Regulation Of Alpha-Beta T Cell Activation (GO:0046635)	1/19	0.632875	0.881025	0	0	1.02637	0.469546	HSPH1
Protein Heterooligomerization (GO:0051291)	1/19	0.632875	0.881025	0	0	1.02637	0.469546	FARSB
Regulation Of Autophagy Of Mitochondrion (GO:1903146)	1/19	0.632875	0.881025	0	0	1.02637	0.469546	DNM1L
Cellular Response To Starvation (GO:0009267)	6/126	0.632958	0.881025	0	0	0.923262	0.422255	FLCN;MAP1LC3A;SESN3;DAPL1;SESN2;FOXO3
Telomere Organization (GO:0032200)	3/63	0.634466	0.882295	0	0	0.923486	0.42016	INO80D;PTGES3;ZNF365
Protein Polymerization (GO:0051258)	3/63	0.634466	0.882295	0	0	0.923486	0.42016	PIN1;MAP4;ARHGAP6
Endocytosis (GO:0006897)	9/189	0.639349	0.88798	0	0	0.923035	0.412878	DNM3;APP;INSR;CLTCL1;MYO6;EPS15L1;LDLR;SYT7;MIB1
Cellular Respiration (GO:0045333)	4/85	0.641228	0.88798	0	0	0.911963	0.405249	COX4I1;ETFDH;COX5B;NDUFV1
Response To Interleukin-1 (GO:0070555)	4/85	0.641228	0.88798	0	0	0.911963	0.405249	HDAC4;APP;YTHDC2;PRKCA
DNA Recombination (GO:0006310)	2/42	0.642647	0.88798	0	0	0.923561	0.408362	MSH3;HMGB1
Cardiac Ventricle Morphogenesis (GO:0003208)	2/42	0.642647	0.88798	0	0	0.923561	0.408362	RBPJ;TGFBR2
Stress-Activated MAPK Cascade (GO:0051403)	2/42	0.642647	0.88798	0	0	0.923561	0.408362	MAPK10;TNFRSF19
Keratinocyte Differentiation (GO:0030216)	2/42	0.642647	0.88798	0	0	0.923561	0.408362	PPP3CA;FGFR1
Regulation Of Secretion By Cell (GO:1903530)	3/64	0.645093	0.88798	0	0	0.908299	0.398163	RIMS1;SYT1;DYSF
Positive Regulation Of Interleukin-1 Production (GO:0032732)	3/64	0.645093	0.88798	0	0	0.908299	0.398163	APP;HSPB1;HMGB1
Protein N-linked Glycosylation (GO:0006487)	3/64	0.645093	0.88798	0	0	0.908299	0.398163	MGAT4C;ST6GAL1;MGAT5
Regulation Of Cellular Response To Stress (GO:0080135)	5/107	0.648394	0.88798	0	0	0.905136	0.392156	DNAJB1;INO80D;DNAJB6;CHORDC1;ADCY8
Positive Regulation Of Transcription By RNA Polymerase II (GO:0045944)	46/938	0.650483	0.88798	0	0	0.950488	0.408747	HDAC4;APP;THRB;MAX;ZMYND8;TCF20;HMGB1;LDB2;RBPJ;FOXO3;GLIS1;MED12L;PPP3CA;RPS6KA3;FLCN;PPP3CB;ZNF609;NRIP1;TBL1X;ACTR2;WWTR1;ARNT2;RBM14;PEG3;ZBTB38;LMO3;RFX3;SMARCA1;POU2F2;SMARCA2;POU3F2;PBX1;RUNX1;SKI;TOX3;AHI1;TOX2;LMX1A;ASXL3;TET3;PIN1;CRLF3;ZFPM2;SQSTM1;OGT;SSBP3
Negative Regulation Of Cellular Process (GO:0048523)	26/537	0.650818	0.88798	0	0	0.93842	0.403075	SEMA5A;APP;TOB2;FLCN;BRINP2;BRINP1;RPS6KA2;SESN2;LMNA;PLXNA2;ENPP1;SLIT2;DRD2;PLXNA4;ZBTB7C;PACRG;DSCAM;NRG1;SMARCA2;SKI;FRMD5;PIN1;CRLF3;CRYAB;GPLD1;HSPA1A
DNA Methylation (GO:0006306)	1/20	0.651745	0.88798	0	0	0.972299	0.416244	BAZ2A
Regulation Of Fibroblast Migration (GO:0010762)	1/20	0.651745	0.88798	0	0	0.972299	0.416244	PRKCE
Regulation Of Macrophage Chemotaxis (GO:0010758)	1/20	0.651745	0.88798	0	0	0.972299	0.416244	MTUS1
Regulation Of Meiotic Cell Cycle (GO:0051445)	1/20	0.651745	0.88798	0	0	0.972299	0.416244	CDC27
Regulation Of Membrane Depolarization (GO:0003254)	1/20	0.651745	0.88798	0	0	0.972299	0.416244	HCN1
Anterior/Posterior Axis Specification (GO:0009948)	1/20	0.651745	0.88798	0	0	0.972299	0.416244	SKI
Regulation Of Mitotic Spindle Assembly (GO:1901673)	1/20	0.651745	0.88798	0	0	0.972299	0.416244	HSPA1A
Regulation Of Necroptotic Process (GO:0060544)	1/20	0.651745	0.88798	0	0	0.972299	0.416244	OGT
Cell Projection Organization (GO:0030030)	1/20	0.651745	0.88798	0	0	0.972299	0.416244	QRICH2
Regulation Of Smooth Muscle Contraction (GO:0006940)	1/20	0.651745	0.88798	0	0	0.972299	0.416244	KCNB2
Cellular Response To pH (GO:0071467)	1/20	0.651745	0.88798	0	0	0.972299	0.416244	GPLD1
Endothelial Cell Development (GO:0001885)	1/20	0.651745	0.88798	0	0	0.972299	0.416244	PDE4D
Epithelial Cilium Movement Involved In Extracellular Fluid Movement (GO:0003351)	1/20	0.651745	0.88798	0	0	0.972299	0.416244	RFX3
Sulfur Compound Catabolic Process (GO:0044273)	1/20	0.651745	0.88798	0	0	0.972299	0.416244	GPC1
Xenobiotic Transport (GO:0042908)	1/20	0.651745	0.88798	0	0	0.972299	0.416244	SLC7A5
Intracellular Monoatomic Ion Homeostasis (GO:0006873)	1/20	0.651745	0.88798	0	0	0.972299	0.416244	SLC39A14
Lipopolysaccharide-Mediated Signaling Pathway (GO:0031663)	1/20	0.651745	0.88798	0	0	0.972299	0.416244	PRKCE
Microglial Cell Activation (GO:0001774)	1/20	0.651745	0.88798	0	0	0.972299	0.416244	APP
Negative Regulation Of miRNA Transcription (GO:1902894)	1/20	0.651745	0.88798	0	0	0.972299	0.416244	NCOR2
Negative Regulation Of Phosphoprotein Phosphatase Activity (GO:0032515)	1/20	0.651745	0.88798	0	0	0.972299	0.416244	MGAT5
Negative Regulation Of Protein Localization To Cell Periphery (GO:1904376)	1/20	0.651745	0.88798	0	0	0.972299	0.416244	AP2M1
Negative Regulation Of Protein Localization To Plasma Membrane (GO:1903077)	1/20	0.651745	0.88798	0	0	0.972299	0.416244	AP2M1
Negative Regulation Of Small GTPase Mediated Signal Transduction (GO:0051058)	1/20	0.651745	0.88798	0	0	0.972299	0.416244	SLIT2
Negative Regulation Of Stem Cell Population Maintenance (GO:1902455)	1/20	0.651745	0.88798	0	0	0.972299	0.416244	OGT
Phosphatidylglycerol Metabolic Process (GO:0046471)	1/20	0.651745	0.88798	0	0	0.972299	0.416244	LPGAT1
Phosphatidylserine Metabolic Process (GO:0006658)	1/20	0.651745	0.88798	0	0	0.972299	0.416244	OSBPL10
Positive Regulation Of Epithelial Cell Differentiation (GO:0030858)	1/20	0.651745	0.88798	0	0	0.972299	0.416244	RFX3
Positive Regulation Of Leukocyte Activation (GO:0002696)	1/20	0.651745	0.88798	0	0	0.972299	0.416244	HSPD1
Positive Regulation Of Lipid Storage (GO:0010884)	1/20	0.651745	0.88798	0	0	0.972299	0.416244	SCARB1
Positive Regulation Of Protein Processing (GO:0010954)	1/20	0.651745	0.88798	0	0	0.972299	0.416244	RHBDD1
Protein Deacylation (GO:0035601)	1/20	0.651745	0.88798	0	0	0.972299	0.416244	HDAC4
Regulation Of Filopodium Assembly (GO:0051489)	2/43	0.655414	0.890142	0	0	0.900988	0.380657	GPM6A;TENM2
SCF-dependent Proteasomal Ubiquitin-Dependent Protein Catabolic Process (GO:0031146)	2/43	0.655414	0.890142	0	0	0.900988	0.380657	FBXL20;FBXO2
Energy Derivation By Oxidation Of Organic Compounds (GO:0015980)	2/43	0.655414	0.890142	0	0	0.900988	0.380657	COX4I1;COX5B
Intracellular Steroid Hormone Receptor Signaling Pathway (GO:0030518)	2/43	0.655414	0.890142	0	0	0.900988	0.380657	RBFOX2;UBE3A
Negative Regulation Of BMP Signaling Pathway (GO:0030514)	2/43	0.655414	0.890142	0	0	0.900988	0.380657	SKI;UBE2D1
Positive Regulation Of Cell-Matrix Adhesion (GO:0001954)	2/43	0.655414	0.890142	0	0	0.900988	0.380657	NRG1;UTRN
Monocarboxylic Acid Biosynthetic Process (GO:0072330)	3/65	0.655499	0.890142	0	0	0.893602	0.37742	CYP39A1;OSBPL3;OSBPL1A
Positive Regulation Of Developmental Process (GO:0051094)	11/233	0.655736	0.890142	0	0	0.914472	0.385905	CAMK2B;RPS6KA3;RELN;INSR;SOX6;PLCB1;DNM1L;SMARCA2;OGT;MCU;FGFR1
Lipid Transport (GO:0006869)	5/108	0.656491	0.890759	0	0	0.896301	0.377204	KDM5A;SCARB1;ABCC4;LDLR;PITPNC1
Regulation Of Cell Differentiation (GO:0045595)	9/193	0.663865	0.897507	0	0	0.902777	0.369846	RPS6KA3;RELN;ZFHX2;BDNF;SMOC1;SMARCA2;EPHA3;RUNX1;FGFR1
Negative Regulation Of Endopeptidase Activity (GO:0010951)	3/66	0.665684	0.897507	0	0	0.879371	0.357851	SPOCK1;NRG1;SERPINB9
Nucleus Organization (GO:0006997)	2/44	0.667814	0.897507	0	0	0.879489	0.35509	LMNA;SYNE1
Positive Regulation Of Cytokine-Mediated Signaling Pathway (GO:0001961)	2/44	0.667814	0.897507	0	0	0.879489	0.35509	RNF185;HSPA1A
Regulation Of DNA Recombination (GO:0000018)	2/44	0.667814	0.897507	0	0	0.879489	0.35509	MSH3;ZNF365
Regulation Of DNA-templated Transcription Elongation (GO:0032784)	2/44	0.667814	0.897507	0	0	0.879489	0.35509	INTS12;INTS6
Regulation Of Double-Strand Break Repair (GO:2000779)	4/88	0.668138	0.897507	0	0	0.879253	0.354568	ACTR2;RNF169;SMARCA2;ZNF365
Positive Regulation Of Plasma Membrane Bounded Cell Projection Assembly (GO:0120034)	4/88	0.668138	0.897507	0	0	0.879253	0.354568	ACTR2;GPM6A;TENM2;CROCC
Regulation Of Lipopolysaccharide-Mediated Signaling Pathway (GO:0031664)	1/21	0.669645	0.897507	0	0	0.923635	0.370384	PRKCA
Regulation Of Membrane Protein Ectodomain Proteolysis (GO:0051043)	1/21	0.669645	0.897507	0	0	0.923635	0.370384	GPLD1
Anaphase-Promoting Complex-Dependent Catabolic Process (GO:0031145)	1/21	0.669645	0.897507	0	0	0.923635	0.370384	CDC27
Regulation Of Steroid Metabolic Process (GO:0019218)	1/21	0.669645	0.897507	0	0	0.923635	0.370384	ACADVL
Regulation Of Transferase Activity (GO:0051338)	1/21	0.669645	0.897507	0	0	0.923635	0.370384	LDB2
Cellular Response To Nerve Growth Factor Stimulus (GO:1990090)	1/21	0.669645	0.897507	0	0	0.923635	0.370384	BDNF
Endocardial Cushion Morphogenesis (GO:0003203)	1/21	0.669645	0.897507	0	0	0.923635	0.370384	TGFBR2
Sulfur Compound Transport (GO:0072348)	1/21	0.669645	0.897507	0	0	0.923635	0.370384	SLC35F3
Zinc Ion Transmembrane Transport (GO:0071577)	1/21	0.669645	0.897507	0	0	0.923635	0.370384	SLC39A14
Modulation By Host Of Viral Genome Replication (GO:0044827)	1/21	0.669645	0.897507	0	0	0.923635	0.370384	YTHDC2
Negative Regulation Of Biomineral Tissue Development (GO:0070168)	1/21	0.669645	0.897507	0	0	0.923635	0.370384	ENPP1
Negative Regulation Of miRNA Metabolic Process (GO:2000629)	1/21	0.669645	0.897507	0	0	0.923635	0.370384	NCOR2
Negative Regulation Of Reactive Oxygen Species Metabolic Process (GO:2000378)	1/21	0.669645	0.897507	0	0	0.923635	0.370384	SLC18A2
Plasma Membrane Repair (GO:0001778)	1/21	0.669645	0.897507	0	0	0.923635	0.370384	SYT7
Positive Regulation Of Amyloid Precursor Protein Catabolic Process (GO:1902993)	1/21	0.669645	0.897507	0	0	0.923635	0.370384	SLC2A13
Positive Regulation Of Interferon-Alpha Production (GO:0032727)	1/21	0.669645	0.897507	0	0	0.923635	0.370384	HSPD1
Positive Regulation Of Vacuole Organization (GO:0044090)	1/21	0.669645	0.897507	0	0	0.923635	0.370384	PPP3CB
Protein Mannosylation (GO:0035268)	1/21	0.669645	0.897507	0	0	0.923635	0.370384	TMTC2
Regulation Of Anoikis (GO:2000209)	1/21	0.669645	0.897507	0	0	0.923635	0.370384	BCL2
Adenylate Cyclase-Activating G Protein-Coupled Receptor Signaling Pathway (GO:0007189)	5/110	0.672322	0.900687	0	0	0.879135	0.349032	GNAS;ADCY3;ADCY1;DRD2;ADCY8
Regulation Of Apoptotic Process (GO:0042981)	34/705	0.673735	0.902172	0	0	0.933911	0.368819	HSPB1;HMGB1;FOXO3;IGF1R;HSPD1;RPS6KA3;ARHGAP21;FLCN;BAG3;RPS6KA2;SLIT2;BID;DNM1L;ZBTB7A;TMEM14A;NTSR1;BNIP3L;DFFA;TSC22D1;RHBDD1;SERPINB9;NRG1;PNMA3;ACTN4;PRLR;YWHAZ;TOX3;AHI1;BCL2;CRYAB;SQSTM1;GPLD1;BCAR1;HSPA1A
Activation Of Cysteine-Type Endopeptidase Activity Involved In Apoptotic Process (GO:0006919)	3/67	0.675648	0.903505	0	0	0.865585	0.339381	CNTN1;BID;HSPD1
Extrinsic Apoptotic Signaling Pathway (GO:0097191)	3/67	0.675648	0.903505	0	0	0.865585	0.339381	BAG3;BCL2;BID
Cellular Response To Chemical Stress (GO:0062197)	4/89	0.676794	0.903505	0	0	0.868863	0.339194	ERMP1;SESN2;FOXO3;HSPA1A
Regulation Of Vesicle-Mediated Transport (GO:0060627)	4/89	0.676794	0.903505	0	0	0.868863	0.339194	SCFD1;OPHN1;SYT1;RAB11A
Positive Regulation Of DNA Repair (GO:0045739)	4/89	0.676794	0.903505	0	0	0.868863	0.339194	INO80D;EYA4;HMGB1;SMARCA2
I-kappaB kinase/NF-kappaB Signaling (GO:0007249)	2/45	0.67985	0.903505	0	0	0.85899	0.33147	IRAK1BP1;ZNF675
Determination Of Left/Right Symmetry (GO:0007368)	2/45	0.67985	0.903505	0	0	0.85899	0.33147	GALNT11;RFX3
Epidermal Growth Factor Receptor Signaling Pathway (GO:0007173)	2/45	0.67985	0.903505	0	0	0.85899	0.33147	SOS1;BCAR1
B Cell Differentiation (GO:0030183)	3/68	0.685391	0.903505	0	0	0.852224	0.321941	TPD52;HDAC4;ZBTB7A
Aerobic Electron Transport Chain (GO:0019646)	3/68	0.685391	0.903505	0	0	0.852224	0.321941	COX4I1;COX5B;NDUFV1
Telomere Maintenance (GO:0000723)	3/68	0.685391	0.903505	0	0	0.852224	0.321941	INO80D;PTGES3;ZNF365
Regulation Of Histone Acetylation (GO:0035065)	1/22	0.686627	0.903505	0	0	0.879606	0.330701	FLCN
Regulation Of Intracellular Steroid Hormone Receptor Signaling Pathway (GO:0033143)	1/22	0.686627	0.903505	0	0	0.879606	0.330701	RNF6
Acetylcholine Receptor Signaling Pathway (GO:0095500)	1/22	0.686627	0.903505	0	0	0.879606	0.330701	PLCB1
Acylglycerol Biosynthetic Process (GO:0046463)	1/22	0.686627	0.903505	0	0	0.879606	0.330701	LPGAT1
Regulation Of Mononuclear Cell Migration (GO:0071675)	1/22	0.686627	0.903505	0	0	0.879606	0.330701	SLIT2
Regulation Of Regulatory T Cell Differentiation (GO:0045589)	1/22	0.686627	0.903505	0	0	0.879606	0.330701	FOXO3
Cellular Response To Low-Density Lipoprotein Particle Stimulus (GO:0071404)	1/22	0.686627	0.903505	0	0	0.879606	0.330701	LDLR
Regulation Of Vascular Endothelial Growth Factor Receptor Signaling Pathway (GO:0030947)	1/22	0.686627	0.903505	0	0	0.879606	0.330701	PRKCB
Response To Gamma Radiation (GO:0010332)	1/22	0.686627	0.903505	0	0	0.879606	0.330701	CRYAB
Dendritic Cell Differentiation (GO:0097028)	1/22	0.686627	0.903505	0	0	0.879606	0.330701	TGFBR2
Mammary Gland Development (GO:0030879)	1/22	0.686627	0.903505	0	0	0.879606	0.330701	NRG1
Membrane Protein Ectodomain Proteolysis (GO:0006509)	1/22	0.686627	0.903505	0	0	0.879606	0.330701	BACE2
Mitochondrial Cytochrome C Oxidase Assembly (GO:0033617)	1/22	0.686627	0.903505	0	0	0.879606	0.330701	COX19
Natural Killer Cell Activation Involved In Immune Response (GO:0002323)	1/22	0.686627	0.903505	0	0	0.879606	0.330701	FCGR3A
Negative Regulation Of Axonogenesis (GO:0050771)	1/22	0.686627	0.903505	0	0	0.879606	0.330701	RNF6
Negative Regulation Of Cell Communication (GO:0010648)	1/22	0.686627	0.903505	0	0	0.879606	0.330701	UBASH3B
Negative Regulation Of Macroautophagy (GO:0016242)	1/22	0.686627	0.903505	0	0	0.879606	0.330701	SCFD1
Oxoacid Metabolic Process (GO:0043436)	1/22	0.686627	0.903505	0	0	0.879606	0.330701	ENPP1
peptidyl-L-cysteine S-palmitoylation (GO:0018230)	1/22	0.686627	0.903505	0	0	0.879606	0.330701	ZDHHC14
peptidyl-S-diacylglycerol-L-cysteine Biosynthetic Process From Peptidyl-Cysteine (GO:0018231)	1/22	0.686627	0.903505	0	0	0.879606	0.330701	ZDHHC14
Positive Regulation Of Cilium Assembly (GO:0045724)	1/22	0.686627	0.903505	0	0	0.879606	0.330701	CROCC
Positive Regulation Of Phosphatase Activity (GO:0010922)	1/22	0.686627	0.903505	0	0	0.879606	0.330701	GPLD1
Positive Regulation Of Receptor Internalization (GO:0002092)	1/22	0.686627	0.903505	0	0	0.879606	0.330701	INSR
Positive Regulation Of Viral Life Cycle (GO:1903902)	1/22	0.686627	0.903505	0	0	0.879606	0.330701	HMGB1
Postreplication Repair (GO:0006301)	1/22	0.686627	0.903505	0	0	0.879606	0.330701	TNFSF13B
Protein Peptidyl-Prolyl Isomerization (GO:0000413)	1/22	0.686627	0.903505	0	0	0.879606	0.330701	PIN1
rRNA Methylation (GO:0031167)	1/22	0.686627	0.903505	0	0	0.879606	0.330701	TFB1M
Regulation Of Catabolic Process (GO:0009894)	1/22	0.686627	0.903505	0	0	0.879606	0.330701	UBE3A
Regulation Of Interleukin-10 Production (GO:0032653)	2/46	0.691528	0.907132	0	0	0.839424	0.309623	HMGB1;HSPD1
Regulation Of Nervous System Development (GO:0051960)	2/46	0.691528	0.907132	0	0	0.839424	0.309623	TENM4;PTPRZ1
Development Of Primary Male Sexual Characteristics (GO:0046546)	2/46	0.691528	0.907132	0	0	0.839424	0.309623	ADAM32;LHFPL2
Epithelial Cell Migration (GO:0010631)	2/46	0.691528	0.907132	0	0	0.839424	0.309623	KANK1;GIPC1
Vacuolar Transport (GO:0007034)	2/46	0.691528	0.907132	0	0	0.839424	0.309623	HGSNAT;HSPA1A
Intracellular Protein Transmembrane Transport (GO:0065002)	2/46	0.691528	0.907132	0	0	0.839424	0.309623	C2CD5;HSPD1
Positive Regulation Of Peptide Hormone Secretion (GO:0090277)	2/46	0.691528	0.907132	0	0	0.839424	0.309623	DRD2;MCU
Protein Modification Process (GO:0036211)	34/711	0.692512	0.908022	0	0	0.925331	0.339994	CAMK2B;GPI;APP;MAST2;PTPRG;PPP3CA;PPP3CB;PPP3CC;PTPRZ1;AKT3;ST8SIA5;ST3GAL6;ST8SIA6;PRKG1;EPHA7;PRKCB;PRKCE;FBXO2;INSR;RHBDD1;LIMK2;PRKCA;PPP2R3A;BMX;CDC42BPA;PTPN13;YWHAZ;TGFBR2;MAPK10;PTPRE;MAK;CDK14;EPHA3;FGFR1
Regulation Of Endopeptidase Activity (GO:0052548)	3/69	0.694914	0.910767	0	0	0.839267	0.305466	SPOCK1;NRG1;SERPINB9
Protein Modification By Small Protein Removal (GO:0070646)	5/114	0.702511	0.911267	0	0	0.846694	0.298963	USP14;HINT1;UCHL1;PSMD14;USP9Y
Regulation Of Cholesterol Metabolic Process (GO:0090181)	1/23	0.702736	0.911267	0	0	0.83958	0.296182	ACADVL
Bile Acid And Bile Salt Transport (GO:0015721)	1/23	0.702736	0.911267	0	0	0.83958	0.296182	ABCC4
Cellular Response To Interleukin-6 (GO:0071354)	1/23	0.702736	0.911267	0	0	0.83958	0.296182	ST3GAL6
Cholesterol Efflux (GO:0033344)	1/23	0.702736	0.911267	0	0	0.83958	0.296182	SCARB1
Glial Cell Development (GO:0021782)	1/23	0.702736	0.911267	0	0	0.83958	0.296182	APP
Translesion Synthesis (GO:0019985)	1/23	0.702736	0.911267	0	0	0.83958	0.296182	TNFSF13B
Zinc Ion Transport (GO:0006829)	1/23	0.702736	0.911267	0	0	0.83958	0.296182	SLC39A14
Negative Regulation Of Neuron Differentiation (GO:0045665)	1/23	0.702736	0.911267	0	0	0.83958	0.296182	CNTN4
Negative Regulation Of Oxidative Stress-Induced Cell Death (GO:1903202)	1/23	0.702736	0.911267	0	0	0.83958	0.296182	HSPB1
Negative Regulation Of Protein Tyrosine Kinase Activity (GO:0061099)	1/23	0.702736	0.911267	0	0	0.83958	0.296182	SH3BP5
Positive Regulation Of Cell-Substrate Junction Organization (GO:0150117)	1/23	0.702736	0.911267	0	0	0.83958	0.296182	NRG1
Positive Regulation Of Lamellipodium Assembly (GO:0010592)	1/23	0.702736	0.911267	0	0	0.83958	0.296182	ACTR2
Positive Regulation Of mRNA Splicing, Via Spliceosome (GO:0048026)	1/23	0.702736	0.911267	0	0	0.83958	0.296182	CLNS1A
Protein Targeting To ER (GO:0045047)	1/23	0.702736	0.911267	0	0	0.83958	0.296182	SPCS3
Regulation Of T Cell Migration (GO:2000404)	1/23	0.702736	0.911267	0	0	0.83958	0.296182	APP
Regulation Of Cardiac Muscle Hypertrophy (GO:0010611)	1/23	0.702736	0.911267	0	0	0.83958	0.296182	PRKCA
Epithelial To Mesenchymal Transition (GO:0001837)	2/47	0.702852	0.911267	0	0	0.820726	0.289396	RBPJ;FGFR1
Negative Regulation Of Tumor Necrosis Factor Production (GO:0032720)	2/47	0.702852	0.911267	0	0	0.820726	0.289396	ARG2;HAVCR2
Positive Regulation Of Epithelial To Mesenchymal Transition (GO:0010718)	2/47	0.702852	0.911267	0	0	0.820726	0.289396	WWTR1;TGFBR2
Positive Regulation Of Lymphocyte Activation (GO:0051251)	2/47	0.702852	0.911267	0	0	0.820726	0.289396	SH3KBP1;HSPD1
Protein Monoubiquitination (GO:0006513)	2/47	0.702852	0.911267	0	0	0.820726	0.289396	KLHL22;TNFSF13B
Mitochondrial ATP Synthesis Coupled Electron Transport (GO:0042775)	3/70	0.704216	0.911267	0	0	0.826697	0.289897	COX4I1;COX5B;NDUFV1
Negative Regulation Of Extrinsic Apoptotic Signaling Pathway (GO:2001237)	3/70	0.704216	0.911267	0	0	0.826697	0.289897	EYA4;BCL2;HSPA1A
Positive Regulation Of Protein Polymerization (GO:0032273)	3/70	0.704216	0.911267	0	0	0.826697	0.289897	CLIP1;FCHSD2;PRKCE
Positive Regulation Of Protein Transport (GO:0051222)	3/70	0.704216	0.911267	0	0	0.826697	0.289897	DNM1L;ATP2C1;TTN
Regulation Of Notch Signaling Pathway (GO:0008593)	3/70	0.704216	0.911267	0	0	0.826697	0.289897	GALNT11;TSPAN5;ZBTB7A
Regulation Of Actin Filament-Based Process (GO:0032970)	3/70	0.704216	0.911267	0	0	0.826697	0.289897	NRG1;EFNA5;EPHA3
Regulation Of Cellular Biosynthetic Process (GO:0031326)	3/70	0.704216	0.911267	0	0	0.826697	0.289897	APP;GRM5;FOXO3
Regulation Of Peptidyl-Serine Phosphorylation (GO:0033135)	4/93	0.709831	0.917107	0	0	0.829637	0.28434	APP;SPTBN4;BDNF;PDE4D
Negative Regulation Of Amide Metabolic Process (GO:0034249)	4/93	0.709831	0.917107	0	0	0.829637	0.28434	RTN3;PRNP;RTN1;PIN1
Positive Regulation Of Cellular Component Biogenesis (GO:0044089)	4/93	0.709831	0.917107	0	0	0.829637	0.28434	SYNPO2;NRG1;PRKCA;BID
Protein Autoubiquitination (GO:0051865)	3/71	0.713301	0.917107	0	0	0.814496	0.275179	RNF13;UBE3A;RNF185
Retrograde Vesicle-Mediated Transport, Golgi To Endoplasmic Reticulum (GO:0006890)	2/48	0.713827	0.917107	0	0	0.802842	0.270649	SCFD1;GBF1
Positive Regulation Of Reactive Oxygen Species Metabolic Process (GO:2000379)	2/48	0.713827	0.917107	0	0	0.802842	0.270649	AGTR1;TGFBR2
Retrograde Transport, Endosome To Golgi (GO:0042147)	4/94	0.717694	0.917107	0	0	0.820376	0.272129	PREPL;DENND2A;CLTCL1;GBF1
Vesicle Organization (GO:0016050)	4/94	0.717694	0.917107	0	0	0.820376	0.272129	ARFGEF2;SQSTM1;AP2M1;SYT7
Regulation Of Cysteine-Type Endopeptidase Activity (GO:2000116)	1/24	0.718018	0.917107	0	0	0.803034	0.266013	EPHA7
Regulation Of Cytokine Production Involved In Immune Response (GO:0002718)	1/24	0.718018	0.917107	0	0	0.803034	0.266013	SLC7A5
Regulation Of Cytoplasmic Translation (GO:2000765)	1/24	0.718018	0.917107	0	0	0.803034	0.266013	NMNAT2
Regulation Of Endoplasmic Reticulum Stress-Induced Intrinsic Apoptotic Signaling Pathway (GO:1902235)	1/24	0.718018	0.917107	0	0	0.803034	0.266013	HSPA1A
Regulation Of Execution Phase Of Apoptosis (GO:1900117)	1/24	0.718018	0.917107	0	0	0.803034	0.266013	DFFA
Acylglycerol Homeostasis (GO:0055090)	1/24	0.718018	0.917107	0	0	0.803034	0.266013	SCARB1
Regulation Of Microtubule Depolymerization (GO:0031114)	1/24	0.718018	0.917107	0	0	0.803034	0.266013	MAP1B
Regulation Of Muscle Cell Differentiation (GO:0051147)	1/24	0.718018	0.917107	0	0	0.803034	0.266013	LAMC1
Regulation Of Neuroblast Proliferation (GO:1902692)	1/24	0.718018	0.917107	0	0	0.803034	0.266013	DRD2
Regulation Of Supramolecular Fiber Organization (GO:1902903)	1/24	0.718018	0.917107	0	0	0.803034	0.266013	MAP1B
Response To Hexose (GO:0009746)	1/24	0.718018	0.917107	0	0	0.803034	0.266013	GPLD1
Dicarboxylic Acid Transport (GO:0006835)	1/24	0.718018	0.917107	0	0	0.803034	0.266013	GIPC1
Stress Granule Assembly (GO:0034063)	1/24	0.718018	0.917107	0	0	0.803034	0.266013	PRRC2C
Fat-Soluble Vitamin Metabolic Process (GO:0006775)	1/24	0.718018	0.917107	0	0	0.803034	0.266013	KDM5A
Gliogenesis (GO:0042063)	1/24	0.718018	0.917107	0	0	0.803034	0.266013	RELN
Iron Ion Transport (GO:0006826)	1/24	0.718018	0.917107	0	0	0.803034	0.266013	SLC39A14
mRNA Polyadenylation (GO:0006378)	1/24	0.718018	0.917107	0	0	0.803034	0.266013	APP
Negative Regulation Of Antigen Receptor-Mediated Signaling Pathway (GO:0050858)	1/24	0.718018	0.917107	0	0	0.803034	0.266013	PRNP
Peroxisome Organization (GO:0007031)	1/24	0.718018	0.917107	0	0	0.803034	0.266013	DNM1L
Positive Regulation Of ERBB Signaling Pathway (GO:1901186)	1/24	0.718018	0.917107	0	0	0.803034	0.266013	RBPJ
Positive Regulation Of p38MAPK Cascade (GO:1900745)	1/24	0.718018	0.917107	0	0	0.803034	0.266013	PJA2
Positive Regulation Of Vascular Endothelial Growth Factor Production (GO:0010575)	1/24	0.718018	0.917107	0	0	0.803034	0.266013	SULF2
Regulation Of Cellular Localization (GO:0060341)	3/72	0.722168	0.920572	0	0	0.802649	0.26126	RABGAP1L;DNAJB6;WDPCP
Cholesterol Homeostasis (GO:0042632)	3/72	0.722168	0.920572	0	0	0.802649	0.26126	CYP39A1;SCARB1;LDLR
Proteolysis (GO:0006508)	15/330	0.723052	0.920572	0	0	0.877941	0.284693	RET;FBXO2;ADAM32;UBE3A;SPG7;PCSK5;NLN;BACE2;SPCS3;ERMP1;ADAMTS17;CNTN1;TBL1X;OGT;ADAMTS6
Regulation Of Mitotic Metaphase/Anaphase Transition (GO:0030071)	2/49	0.724461	0.920572	0	0	0.785719	0.253259	HECW2;SMARCA2
Unsaturated Fatty Acid Metabolic Process (GO:0033559)	2/49	0.724461	0.920572	0	0	0.785719	0.253259	PLA2G4C;CYP4F11
Interferon-Mediated Signaling Pathway (GO:0140888)	2/49	0.724461	0.920572	0	0	0.785719	0.253259	HDAC4;TRAF3
Negative Regulation Of DNA Metabolic Process (GO:0051053)	2/49	0.724461	0.920572	0	0	0.785719	0.253259	DFFA;MSH3
Negative Regulation Of Cysteine-Type Endopeptidase Activity Involved In Apoptotic Process (GO:0043154)	2/49	0.724461	0.920572	0	0	0.785719	0.253259	RPS6KA3;DNAJB6
Negative Regulation Of Tumor Necrosis Factor Superfamily Cytokine Production (GO:1903556)	2/49	0.724461	0.920572	0	0	0.785719	0.253259	ARG2;HAVCR2
Neurogenesis (GO:0022008)	2/49	0.724461	0.920572	0	0	0.785719	0.253259	SPOCK1;CIT
Nuclear Export (GO:0051168)	2/49	0.724461	0.920572	0	0	0.785719	0.253259	XPO1;RANGAP1
Regulation Of Cell Communication (GO:0010646)	2/49	0.724461	0.920572	0	0	0.785719	0.253259	RYR2;HCN1
Negative Regulation Of Nucleic Acid-Templated Transcription (GO:1903507)	21/456	0.728025	0.92093	0	0	0.8896	0.282376	HDAC4;ZHX2;RBFOX2;ZBTB38;RFX3;NRG1;PRICKLE1;RBPJ;SMARCA2;FOXP2;FOXP1;NCOR2;ZEB1;YEATS2;DEAF1;PLCB1;ZFPM2;RCOR3;ZBTB7A;CRYAB;RUNX1T1
Sterol Homeostasis (GO:0055092)	3/73	0.73082	0.92093	0	0	0.791141	0.248092	CYP39A1;SCARB1;LDLR
Positive Regulation Of Secretion By Cell (GO:1903532)	3/73	0.73082	0.92093	0	0	0.791141	0.248092	CADPS;DNM1L;TTN
Regulation Of Chondrocyte Differentiation (GO:0032330)	1/25	0.732515	0.92093	0	0	0.769534	0.239534	SOX6
RNA Polyadenylation (GO:0043631)	1/25	0.732515	0.92093	0	0	0.769534	0.239534	APP
Regulation Of Hippo Signaling (GO:0035330)	1/25	0.732515	0.92093	0	0	0.769534	0.239534	CIT
Regulation Of Intracellular Estrogen Receptor Signaling Pathway (GO:0033146)	1/25	0.732515	0.92093	0	0	0.769534	0.239534	STRN3
Cellular Response To Steroid Hormone Stimulus (GO:0071383)	1/25	0.732515	0.92093	0	0	0.769534	0.239534	HSPA1A
Response To dsRNA (GO:0043331)	1/25	0.732515	0.92093	0	0	0.769534	0.239534	RFTN1
Ribonucleoside Bisphosphate Metabolic Process (GO:0033875)	1/25	0.732515	0.92093	0	0	0.769534	0.239534	ACSL6
Sterol Transport (GO:0015918)	1/25	0.732515	0.92093	0	0	0.769534	0.239534	LDLR
Wound Healing, Spreading Of Cells (GO:0044319)	1/25	0.732515	0.92093	0	0	0.769534	0.239534	ARHGAP24
Lamellipodium Assembly (GO:0030032)	1/25	0.732515	0.92093	0	0	0.769534	0.239534	ABLIM3
Metanephros Development (GO:0001656)	1/25	0.732515	0.92093	0	0	0.769534	0.239534	ROBO2
Negative Regulation Of Intracellular Protein Transport (GO:0090317)	1/25	0.732515	0.92093	0	0	0.769534	0.239534	RANGAP1
Negative Regulation Of Intrinsic Apoptotic Signaling Pathway In Response To DNA Damage (GO:1902230)	1/25	0.732515	0.92093	0	0	0.769534	0.239534	BCL2
Negative Regulation Of Protein Localization To Membrane (GO:1905476)	1/25	0.732515	0.92093	0	0	0.769534	0.239534	AP2M1
Negative Regulation Of Response To Endoplasmic Reticulum Stress (GO:1903573)	1/25	0.732515	0.92093	0	0	0.769534	0.239534	HSPA1A
Negative Regulation Of Stress Fiber Assembly (GO:0051497)	1/25	0.732515	0.92093	0	0	0.769534	0.239534	ARHGAP6
Positive Regulation Of T Cell Migration (GO:2000406)	1/25	0.732515	0.92093	0	0	0.769534	0.239534	APP
Positive Regulation Of Striated Muscle Cell Differentiation (GO:0051155)	1/25	0.732515	0.92093	0	0	0.769534	0.239534	NRG1
Purine Nucleoside Bisphosphate Metabolic Process (GO:0034032)	1/25	0.732515	0.92093	0	0	0.769534	0.239534	ACSL6
Regulation Of B Cell Activation (GO:0050864)	1/25	0.732515	0.92093	0	0	0.769534	0.239534	SH3KBP1
Regulation Of Actin Cytoskeleton Reorganization (GO:2000249)	1/25	0.732515	0.92093	0	0	0.769534	0.239534	SEMA3E
Regulation Of Biomineral Tissue Development (GO:0070167)	1/25	0.732515	0.92093	0	0	0.769534	0.239534	ENPP1
Regulation Of Macroautophagy (GO:0016241)	4/96	0.732945	0.921079	0	0	0.802457	0.249311	BNIP3L;UCHL1;SESN3;SESN2
Regulation Of Interferon-Beta Production (GO:0032648)	2/50	0.734758	0.922184	0	0	0.769309	0.237112	RNF216;TRAF3
Dicarboxylic Acid Metabolic Process (GO:0043648)	2/50	0.734758	0.922184	0	0	0.769309	0.237112	GPT2;ME1
Nucleocytoplasmic Transport (GO:0006913)	2/50	0.734758	0.922184	0	0	0.769309	0.237112	XPO1;RANGAP1
Adenylate Cyclase-Modulating G Protein-Coupled Receptor Signaling Pathway (GO:0007188)	7/163	0.737687	0.92526	0	0	0.827797	0.251846	AKAP12;GNAL;GRM8;GNAS;ADCY3;ADCY1;ADCY8
Amide Biosynthetic Process (GO:0043604)	2/51	0.744726	0.92526	0	0	0.753569	0.222106	PCSK5;PAM
Cholesterol Transport (GO:0030301)	2/51	0.744726	0.92526	0	0	0.753569	0.222106	SCARB1;LDLR
Negative Regulation Of MAP Kinase Activity (GO:0043407)	2/51	0.744726	0.92526	0	0	0.753569	0.222106	UCHL1;ZNF675
Positive Regulation Of Ras Protein Signal Transduction (GO:0046579)	2/51	0.744726	0.92526	0	0	0.753569	0.222106	MCF2L;RASGRF1
Regulation Of Epidermal Growth Factor-Activated Receptor Activity (GO:0007176)	1/26	0.746268	0.92526	0	0	0.738713	0.2162	APP
Acute Inflammatory Response (GO:0002526)	1/26	0.746268	0.92526	0	0	0.738713	0.2162	CNTN1
Regulation Of Nucleotide-Excision Repair (GO:2000819)	1/26	0.746268	0.92526	0	0	0.738713	0.2162	SMARCA2
cAMP-mediated Signaling (GO:0019933)	1/26	0.746268	0.92526	0	0	0.738713	0.2162	PDE4D
Regulation Of Reactive Oxygen Species Biosynthetic Process (GO:1903426)	1/26	0.746268	0.92526	0	0	0.738713	0.2162	SLC18A2
Regulation Of Vascular Endothelial Growth Factor Production (GO:0010574)	1/26	0.746268	0.92526	0	0	0.738713	0.2162	SULF2
Regulation Of Vasoconstriction (GO:0019229)	1/26	0.746268	0.92526	0	0	0.738713	0.2162	AGTR1
Respiratory Chain Complex IV Assembly (GO:0008535)	1/26	0.746268	0.92526	0	0	0.738713	0.2162	COX19
Response To Glucocorticoid (GO:0051384)	1/26	0.746268	0.92526	0	0	0.738713	0.2162	SLIT2
Spindle Assembly Checkpoint Signaling (GO:0071173)	1/26	0.746268	0.92526	0	0	0.738713	0.2162	KLHL22
Telomere Maintenance Via Telomere Lengthening (GO:0010833)	1/26	0.746268	0.92526	0	0	0.738713	0.2162	PTGES3
Mitotic Spindle Assembly Checkpoint Signaling (GO:0007094)	1/26	0.746268	0.92526	0	0	0.738713	0.2162	KLHL22
Mitotic Spindle Checkpoint Signaling (GO:0071174)	1/26	0.746268	0.92526	0	0	0.738713	0.2162	KLHL22
Negative Regulation Of Endothelial Cell Apoptotic Process (GO:2000352)	1/26	0.746268	0.92526	0	0	0.738713	0.2162	SEMA5A
Negative Regulation Of Receptor-Mediated Endocytosis (GO:0048261)	1/26	0.746268	0.92526	0	0	0.738713	0.2162	APP
Nucleic Acid Phosphodiester Bond Hydrolysis (GO:0090305)	1/26	0.746268	0.92526	0	0	0.738713	0.2162	ENPP1
Organelle Membrane Fusion (GO:0090174)	1/26	0.746268	0.92526	0	0	0.738713	0.2162	SYT7
Plasma Membrane Invagination (GO:0099024)	1/26	0.746268	0.92526	0	0	0.738713	0.2162	ELMO1
Positive Regulation Of Adenylate Cyclase Activity (GO:0045762)	1/26	0.746268	0.92526	0	0	0.738713	0.2162	CACNA1C
Positive Regulation Of Microtubule Polymerization Or Depolymerization (GO:0031112)	1/26	0.746268	0.92526	0	0	0.738713	0.2162	CLIP1
Positive Regulation Of Nuclear Division (GO:0051785)	1/26	0.746268	0.92526	0	0	0.738713	0.2162	INSR
Protein Export From Nucleus (GO:0006611)	1/26	0.746268	0.92526	0	0	0.738713	0.2162	XPO1
Protein Localization To Cell Surface (GO:0034394)	1/26	0.746268	0.92526	0	0	0.738713	0.2162	ANK2
Regulation Of Actin Filament Bundle Assembly (GO:0032231)	1/26	0.746268	0.92526	0	0	0.738713	0.2162	SYNPO2
Regulation Of Plasma Membrane Bounded Cell Projection Assembly (GO:0120032)	3/75	0.747486	0.926383	0	0	0.769084	0.223834	TBC1D8;WDPCP;TBC1D16
Regulation Of Proteolysis (GO:0030162)	2/52	0.75437	0.930144	0	0	0.738459	0.208151	TRAF3;OGT
Fatty Acid Oxidation (GO:0019395)	2/52	0.75437	0.930144	0	0	0.738459	0.208151	ECHDC2;ACAT1
Icosanoid Metabolic Process (GO:0006690)	2/52	0.75437	0.930144	0	0	0.738459	0.208151	PLA2G4C;CYP4F11
Negative Regulation Of Response To Stimulus (GO:0048585)	2/52	0.75437	0.930144	0	0	0.738459	0.208151	UBASH3B;SLIT2
Positive Regulation Of Protein Secretion (GO:0050714)	3/76	0.755505	0.930144	0	0	0.758508	0.212662	DNM1L;MCU;TTN
Regulation Of Protein Catabolic Process (GO:0042176)	5/122	0.756925	0.930144	0	0	0.788466	0.219581	USP14;PSMD14;PIN1;BANP;TNFSF13B
Positive Regulation Of Macromolecule Biosynthetic Process (GO:0010557)	5/122	0.756925	0.930144	0	0	0.788466	0.219581	HSPH1;INSR;PRR16;SORBS1;OGT
Protein Localization To Nucleus (GO:0034504)	5/122	0.756925	0.930144	0	0	0.788466	0.219581	LMNA;PRICKLE1;KPNA3;ZBTB7A;BANP
DNA Synthesis Involved In DNA Repair (GO:0000731)	1/27	0.759314	0.930144	0	0	0.710264	0.195564	TNFSF13B
Regulation Of Immunoglobulin Production (GO:0002637)	1/27	0.759314	0.930144	0	0	0.710264	0.195564	GPI
Activation Of Phospholipase C Activity (GO:0007202)	1/27	0.759314	0.930144	0	0	0.710264	0.195564	ARHGAP6
Regulation Of Microtubule Polymerization Or Depolymerization (GO:0031110)	1/27	0.759314	0.930144	0	0	0.710264	0.195564	MAP1B
Cellular Response To Acid Chemical (GO:0071229)	1/27	0.759314	0.930144	0	0	0.710264	0.195564	SESN2
Respiratory Tube Development (GO:0030323)	1/27	0.759314	0.930144	0	0	0.710264	0.195564	PCSK5
Cortical Cytoskeleton Organization (GO:0030865)	1/27	0.759314	0.930144	0	0	0.710264	0.195564	FMNL2
Dorsal/Ventral Pattern Formation (GO:0009953)	1/27	0.759314	0.930144	0	0	0.710264	0.195564	DSCAML1
Glycerophospholipid Catabolic Process (GO:0046475)	1/27	0.759314	0.930144	0	0	0.710264	0.195564	PLA2G4C
Negative Regulation Of Notch Signaling Pathway (GO:0045746)	1/27	0.759314	0.930144	0	0	0.710264	0.195564	ZBTB7A
Peptide Cross-Linking (GO:0018149)	1/27	0.759314	0.930144	0	0	0.710264	0.195564	FGFR1
Peptidyl-Lysine Methylation (GO:0018022)	1/27	0.759314	0.930144	0	0	0.710264	0.195564	SMYD3
Peptidyl-Proline Modification (GO:0018208)	1/27	0.759314	0.930144	0	0	0.710264	0.195564	PIN1
Phospholipid Biosynthetic Process (GO:0008654)	1/27	0.759314	0.930144	0	0	0.710264	0.195564	DHDDS
Positive Regulation Of Mitotic Cell Cycle (GO:0045931)	1/27	0.759314	0.930144	0	0	0.710264	0.195564	PRKCA
Positive Regulation Of Nitric Oxide Biosynthetic Process (GO:0045429)	1/27	0.759314	0.930144	0	0	0.710264	0.195564	INSR
Positive Regulation Of Ubiquitin-Protein Transferase Activity (GO:0051443)	1/27	0.759314	0.930144	0	0	0.710264	0.195564	PIN1
Protein Quality Control For Misfolded Or Incompletely Synthesized Proteins (GO:0006515)	1/27	0.759314	0.930144	0	0	0.710264	0.195564	RNF185
Regulation Of SMAD Protein Signal Transduction (GO:0060390)	1/27	0.759314	0.930144	0	0	0.710264	0.195564	WWTR1
Regulation Of Actin Polymerization Or Depolymerization (GO:0008064)	1/27	0.759314	0.930144	0	0	0.710264	0.195564	FCHSD2
Positive Regulation Of Protein Kinase Activity (GO:0045860)	6/145	0.760726	0.930895	0	0	0.796257	0.217762	PRNP;GRM5;RELN;CAB39L;INSR;TGFBR2
Regulation Of Organelle Organization (GO:0033043)	4/100	0.761571	0.930895	0	0	0.768858	0.209415	INO80D;MYO5A;DNM1L;SQSTM1
Protein Complex Oligomerization (GO:0051259)	4/100	0.761571	0.930895	0	0	0.768858	0.209415	HGSNAT;DNM1L;CLDN1;MCU
Regulation Of Transcription Elongation By RNA Polymerase II (GO:0034243)	3/77	0.763316	0.930895	0	0	0.748218	0.202081	INTS12;ZMYND8;INTS6
Sphingolipid Biosynthetic Process (GO:0030148)	3/77	0.763316	0.930895	0	0	0.748218	0.202081	ST8SIA5;B4GALT6;ST6GALNAC5
Regulation Of Macromolecule Biosynthetic Process (GO:0010556)	2/53	0.763699	0.930895	0	0	0.723941	0.195161	GRM5;FOXO3
Blood Vessel Morphogenesis (GO:0048514)	2/53	0.763699	0.930895	0	0	0.723941	0.195161	RBPJ;TGFBR2
Regulation Of Receptor Signaling Pathway Via JAK-STAT (GO:0046425)	2/53	0.763699	0.930895	0	0	0.723941	0.195161	GPI;CRLF3
Mitochondrial Transport (GO:0006839)	2/53	0.763699	0.930895	0	0	0.723941	0.195161	BCL2;SPG7
Negative Regulation Of Cysteine-Type Endopeptidase Activity (GO:2000117)	2/53	0.763699	0.930895	0	0	0.723941	0.195161	RPS6KA3;DNAJB6
Positive Regulation Of NIK/NF-kappaB Signaling (GO:1901224)	2/53	0.763699	0.930895	0	0	0.723941	0.195161	APP;NR3C2
Positive Regulation Of Chemokine Production (GO:0032722)	2/53	0.763699	0.930895	0	0	0.723941	0.195161	APP;HMGB1
Long-Chain Fatty Acid Metabolic Process (GO:0001676)	3/78	0.770924	0.933057	0	0	0.738203	0.192055	PLA2G4C;ACSL6;CYP4F11
Regulation Of Chemotaxis (GO:0050920)	1/28	0.77169	0.933057	0	0	0.683922	0.177254	USP14
Regulation Of Nitric-Oxide Synthase Activity (GO:0050999)	1/28	0.77169	0.933057	0	0	0.683922	0.177254	SCARB1
Regulation Of Protein Transport (GO:0051223)	1/28	0.77169	0.933057	0	0	0.683922	0.177254	SCFD1
Determination Of Bilateral Symmetry (GO:0009855)	1/28	0.77169	0.933057	0	0	0.683922	0.177254	GALNT11
Diterpenoid Metabolic Process (GO:0016101)	1/28	0.77169	0.933057	0	0	0.683922	0.177254	ALDH1A1
Establishment Of Endothelial Barrier (GO:0061028)	1/28	0.77169	0.933057	0	0	0.683922	0.177254	PDE4D
Hematopoietic Progenitor Cell Differentiation (GO:0002244)	1/28	0.77169	0.933057	0	0	0.683922	0.177254	PRRC2C
Negative Regulation Of Actin Filament Bundle Assembly (GO:0032232)	1/28	0.77169	0.933057	0	0	0.683922	0.177254	ARHGAP6
Negative Regulation Of Mitotic Metaphase/Anaphase Transition (GO:0045841)	1/28	0.77169	0.933057	0	0	0.683922	0.177254	KLHL22
Negative Regulation Of Wound Healing (GO:0061045)	1/28	0.77169	0.933057	0	0	0.683922	0.177254	AJAP1
Phospholipid Catabolic Process (GO:0009395)	1/28	0.77169	0.933057	0	0	0.683922	0.177254	PLA2G4C
Positive Regulation Of mRNA Processing (GO:0050685)	1/28	0.77169	0.933057	0	0	0.683922	0.177254	CLNS1A
Positive Regulation Of Nitric Oxide Metabolic Process (GO:1904407)	1/28	0.77169	0.933057	0	0	0.683922	0.177254	INSR
Protein Insertion Into Mitochondrial Membrane (GO:0051204)	1/28	0.77169	0.933057	0	0	0.683922	0.177254	HSPA4
Protein Localization To Golgi Apparatus (GO:0034067)	1/28	0.77169	0.933057	0	0	0.683922	0.177254	GBF1
Regulation Of Exocytosis (GO:0017157)	2/54	0.772718	0.933057	0	0	0.709981	0.183063	SYT1;CADPS
Regulation Of Lipid Metabolic Process (GO:0019216)	2/54	0.772718	0.933057	0	0	0.709981	0.183063	MBOAT7;CCDC3
Regulation Of Myoblast Differentiation (GO:0045661)	2/54	0.772718	0.933057	0	0	0.709981	0.183063	PLCB1;SMARCA2
Epidermal Cell Differentiation (GO:0009913)	2/54	0.772718	0.933057	0	0	0.709981	0.183063	PPP3CA;FGFR1
Mesenchymal Cell Differentiation (GO:0048762)	2/54	0.772718	0.933057	0	0	0.709981	0.183063	RBPJ;FGFR1
Nucleosome Assembly (GO:0006334)	2/54	0.772718	0.933057	0	0	0.709981	0.183063	NAP1L1;NAP1L4
Protein K63-linked Ubiquitination (GO:0070534)	2/54	0.772718	0.933057	0	0	0.709981	0.183063	TRAF3;UBE2E2
Sensory Perception Of Light Stimulus (GO:0050953)	4/102	0.774963	0.935027	0	0	0.753087	0.191992	COL11A1;GRM8;EYA4;PCDH15
Regulation Of Mitotic Cell Cycle (GO:0007346)	5/125	0.775296	0.935027	0	0	0.768632	0.195625	APP;CDC27;GBF1;PIN1;PRKCA
Response To Cytokine (GO:0034097)	5/125	0.775296	0.935027	0	0	0.768632	0.195625	HDAC4;APP;YTHDC2;BCL2;PRKCA
Vesicle Fusion (GO:0006906)	3/79	0.778331	0.938306	0	0	0.728451	0.182552	STXBP1;RAB39A;SYT7
Cellular Response To Fibroblast Growth Factor Stimulus (GO:0044344)	2/55	0.781435	0.938721	0	0	0.696549	0.171785	FLRT2;FGFR1
TOR Signaling (GO:0031929)	1/29	0.78343	0.938721	0	0	0.659461	0.160957	FLCN
Regulation Of Muscle Contraction (GO:0006937)	1/29	0.78343	0.938721	0	0	0.659461	0.160957	KCNB2
Regulation Of Protein Modification By Small Protein Conjugation Or Removal (GO:1903320)	1/29	0.78343	0.938721	0	0	0.659461	0.160957	HSPA1A
Regulation Of Spindle Assembly (GO:0090169)	1/29	0.78343	0.938721	0	0	0.659461	0.160957	HSPA1A
Regulation Of Striated Muscle Contraction (GO:0006942)	1/29	0.78343	0.938721	0	0	0.659461	0.160957	RYR2
Defense Response To Fungus (GO:0050832)	1/29	0.78343	0.938721	0	0	0.659461	0.160957	NRG1
Sarcomere Organization (GO:0045214)	1/29	0.78343	0.938721	0	0	0.659461	0.160957	TTN
Heterotypic Cell-Cell Adhesion (GO:0034113)	1/29	0.78343	0.938721	0	0	0.659461	0.160957	CTNNA3
Lipid Droplet Organization (GO:0034389)	1/29	0.78343	0.938721	0	0	0.659461	0.160957	PLA2G4C
Morphogenesis Of An Epithelium (GO:0002009)	1/29	0.78343	0.938721	0	0	0.659461	0.160957	AHI1
Multivesicular Body Assembly (GO:0036258)	1/29	0.78343	0.938721	0	0	0.659461	0.160957	RAB11A
Negative Regulation Of DNA Binding (GO:0043392)	1/29	0.78343	0.938721	0	0	0.659461	0.160957	ZNF675
Positive Regulation Of Dephosphorylation (GO:0035306)	1/29	0.78343	0.938721	0	0	0.659461	0.160957	PIN1
Regulation Of Blood Coagulation (GO:0030193)	1/29	0.78343	0.938721	0	0	0.659461	0.160957	NRG1
Regulation Of Organelle Assembly (GO:1902115)	3/80	0.78554	0.940869	0	0	0.718953	0.173544	TBC1D8;WDPCP;TBC1D16
Intracellular Protein Transport (GO:0006886)	14/325	0.786873	0.941303	0	0	0.829309	0.198776	C2CD5;STXBP1;PRICKLE1;SNX31;SCFD1;XPO1;BAG3;GIPC1;MYO6;KIF13A;CACNG2;KPNA3;CACNG3;SEC31B
Regulation Of Response To External Stimulus (GO:0032101)	5/127	0.78694	0.941303	0	0	0.755951	0.181129	USP14;TRAF3;AGTR1;NRG1;FOXP1
Cytosolic Transport (GO:0016482)	5/127	0.78694	0.941303	0	0	0.755951	0.181129	PREPL;CLTCL1;DENND2A;GBF1;SYT7
Regulation Of Mitotic Nuclear Division (GO:0007088)	2/56	0.789857	0.941303	0	0	0.683613	0.161267	INSR;PIN1
Regulation Of Stem Cell Population Maintenance (GO:2000036)	2/56	0.789857	0.941303	0	0	0.683613	0.161267	SMARCA2;OGT
Pattern Recognition Receptor Signaling Pathway (GO:0002221)	2/56	0.789857	0.941303	0	0	0.683613	0.161267	RPS6KA3;TRAF3
Regulation Of Transcription By RNA Polymerase II (GO:0006357)	97/2028	0.789973	0.941303	0	0	0.920507	0.217016	APP;MYT1L;ZMYND8;UBE2D1;ZBTB20;RBPJ;NR3C2;RPS6KA3;ZNF609;ZNF83;ZXDC;PKNOX1;SOX6;PRKCB;ZBTB38;LMO3;EBF1;RFX3;POU3F2;FOXP2;FOXP1;PIAS1;RUNX1;LMX1A;ZNF559;TOX;ZFPM2;ZNF675;SQSTM1;MAX;TSHZ1;BAZ2B;FOXO3;GLIS1;MED12L;NPAS3;DEAF1;ZNF704;ZBTB7A;ZKSCAN1;ZBTB7C;WWTR1;ZFHX2;PBX3;SMARCA1;POU2F2;SMARCA2;ZFHX4;PBX1;AHI1;YEATS2;PIN1;ZNF536;GTF2IRD1;RCOR3;OGT;ZNF771;TENM2;THRB;TCF20;HMGB1;LDB2;N4BP2L2;PPP3CA;FLCN;PPP3CB;ZNF248;HAVCR2;ACTR2;ZHX2;RBM14;PEG3;YWHAZ;NCOR2;TOX3;TOX2;ZEB1;TET3;LCOR;ZNF780B;SOS1;HDAC4;NTN1;DNAJB1;CUX2;CUX1;MXI1;NRIP1;TBL1X;HDX;ARNT2;TARBP1;SKI;ASXL3;CRLF3;SSBP3;HSPA1A
Regulation Of Interleukin-8 Production (GO:0032677)	3/81	0.792553	0.941303	0	0	0.709698	0.165002	CNTN1;HMGB1;HSPA1A
Histone Modification (GO:0016570)	3/81	0.792553	0.941303	0	0	0.709698	0.165002	HDAC4;YEATS2;TBL1X
Macromolecule Modification (GO:0043412)	3/81	0.792553	0.941303	0	0	0.709698	0.165002	ST6GAL1;FBXO2;ST3GAL6
Negative Regulation Of NF-kappaB Transcription Factor Activity (GO:0032088)	3/81	0.792553	0.941303	0	0	0.709698	0.165002	TRAF3;ZNF675;HAVCR2
Intrinsic Apoptotic Signaling Pathway (GO:0097193)	4/105	0.79393	0.941303	0	0	0.730602	0.168594	HINT1;BCL2;ZNF385B;FHIT
DNA Geometric Change (GO:0032392)	1/30	0.794567	0.941303	0	0	0.636688	0.146412	HMGB1
GPI Anchor Biosynthetic Process (GO:0006506)	1/30	0.794567	0.941303	0	0	0.636688	0.146412	PIGL
Regulation Of Macrophage Derived Foam Cell Differentiation (GO:0010743)	1/30	0.794567	0.941303	0	0	0.636688	0.146412	AGTR1
Artery Morphogenesis (GO:0048844)	1/30	0.794567	0.941303	0	0	0.636688	0.146412	TGFBR2
Response To Amino Acid (GO:0043200)	1/30	0.794567	0.941303	0	0	0.636688	0.146412	SESN2
Intrinsic Apoptotic Signaling Pathway In Response To Endoplasmic Reticulum Stress (GO:0070059)	1/30	0.794567	0.941303	0	0	0.636688	0.146412	BCL2
Lamellipodium Organization (GO:0097581)	1/30	0.794567	0.941303	0	0	0.636688	0.146412	ABLIM3
Mitotic G2 DNA Damage Checkpoint Signaling (GO:0007095)	1/30	0.794567	0.941303	0	0	0.636688	0.146412	TNFSF13B
Multivesicular Body Organization (GO:0036257)	1/30	0.794567	0.941303	0	0	0.636688	0.146412	RAB11A
Negative Regulation Of Peptidyl-Tyrosine Phosphorylation (GO:0050732)	1/30	0.794567	0.941303	0	0	0.636688	0.146412	SH3BP5
Positive Regulation Of Locomotion (GO:0040017)	1/30	0.794567	0.941303	0	0	0.636688	0.146412	NTN1
Positive Regulation Of Protein Targeting To Mitochondrion (GO:1903955)	1/30	0.794567	0.941303	0	0	0.636688	0.146412	PIN1
Prostaglandin Metabolic Process (GO:0006693)	1/30	0.794567	0.941303	0	0	0.636688	0.146412	PTGES3
Protein Palmitoylation (GO:0018345)	1/30	0.794567	0.941303	0	0	0.636688	0.146412	ZDHHC14
Regulation Of Arp2/3 Complex-Mediated Actin Nucleation (GO:0034315)	1/30	0.794567	0.941303	0	0	0.636688	0.146412	FCHSD2
Protein Ubiquitination (GO:0016567)	19/434	0.794801	0.941303	0	0	0.8429	0.193584	WSB1;RNF13;FBXO2;UBE2D1;UBR3;KLHL22;UBE2QL1;UBE3A;RNF6;KLHL13;FBXO32;PJA2;TNFSF13B;MIB1;HERC4;HECW2;BCL2;RNF185;PDZRN3
Membrane Lipid Biosynthetic Process (GO:0046467)	2/57	0.797992	0.942143	0	0	0.671149	0.151449	ST3GAL6;ST8SIA6
Positive Regulation Of Interleukin-1 Beta Production (GO:0032731)	2/57	0.797992	0.942143	0	0	0.671149	0.151449	APP;HSPB1
Protein Homooligomerization (GO:0051260)	5/129	0.79811	0.942143	0	0	0.743679	0.167707	ME1;HPRT1;ADCY8;RYR3;HCN1
Positive Regulation Of NF-kappaB Transcription Factor Activity (GO:0051092)	6/152	0.798549	0.942143	0	0	0.757799	0.170474	APP;USP14;PRKCB;ZBTB7A;NTSR1;HSPA1A
Regulation Of G1/S Transition Of Mitotic Cell Cycle (GO:2000045)	4/106	0.799959	0.942143	0	0	0.723401	0.161459	UBE2E2;PLCB1;CRLF3;SMARCA2
Protein Localization (GO:0008104)	15/351	0.802683	0.942143	0	0	0.822143	0.180703	STXBP1;ANK2;SNX31;AHI1;SCFD1;PEX5L;PACS2;CROCC;MYO6;KIF13A;TNS4;DRD2;SQSTM1;CACNG3;SEC31B
Golgi Organization (GO:0007030)	5/130	0.803519	0.942143	0	0	0.737691	0.161373	ARHGAP21;GBF1;DYM;YWHAZ;SYNE1
B Cell Proliferation (GO:0042100)	1/31	0.805131	0.942143	0	0	0.615432	0.133395	HSPD1
Regulation Of Gluconeogenesis (GO:0006111)	1/31	0.805131	0.942143	0	0	0.615432	0.133395	OGT
Actin Filament Polymerization (GO:0030041)	1/31	0.805131	0.942143	0	0	0.615432	0.133395	ARHGAP6
acyl-CoA Metabolic Process (GO:0006637)	1/31	0.805131	0.942143	0	0	0.615432	0.133395	ACSL6
Cardiac Muscle Tissue Morphogenesis (GO:0055008)	1/31	0.805131	0.942143	0	0	0.615432	0.133395	TTN
Regulation Of Transmembrane Receptor Protein Serine/Threonine Kinase Signaling Pathway (GO:0090092)	1/31	0.805131	0.942143	0	0	0.615432	0.133395	FSTL5
Triglyceride Homeostasis (GO:0070328)	1/31	0.805131	0.942143	0	0	0.615432	0.133395	SCARB1
Glutamine Family Amino Acid Metabolic Process (GO:0009064)	1/31	0.805131	0.942143	0	0	0.615432	0.133395	SLC38A1
Negative Regulation Of Developmental Growth (GO:0048640)	1/31	0.805131	0.942143	0	0	0.615432	0.133395	RNF6
Non-Motile Cilium Assembly (GO:1905515)	1/31	0.805131	0.942143	0	0	0.615432	0.133395	TTC8
Positive Regulation Of Rho Protein Signal Transduction (GO:0035025)	1/31	0.805131	0.942143	0	0	0.615432	0.133395	MCF2L
Positive Regulation Of Lamellipodium Organization (GO:1902745)	1/31	0.805131	0.942143	0	0	0.615432	0.133395	ACTR2
Positive Regulation Of Mononuclear Cell Migration (GO:0071677)	1/31	0.805131	0.942143	0	0	0.615432	0.133395	HMGB1
Positive Regulation Of Proteolysis Involved In Protein Catabolic Process (GO:1903052)	1/31	0.805131	0.942143	0	0	0.615432	0.133395	PSMC6
Protein Localization To Chromatin (GO:0071168)	1/31	0.805131	0.942143	0	0	0.615432	0.133395	ZMYND8
Receptor Signaling Pathway Via STAT (GO:0097696)	1/31	0.805131	0.942143	0	0	0.615432	0.133395	PIAS1
Positive Regulation Of T Cell Activation (GO:0050870)	4/107	0.805845	0.942143	0	0	0.71634	0.154632	SMARCA2;SLC7A1;CD276;HSPD1
Regulation Of Neuron Death (GO:1901214)	2/58	0.805846	0.942143	0	0	0.659129	0.142281	PRNP;SNCG
Response To Organic Cyclic Compound (GO:0014070)	2/58	0.805846	0.942143	0	0	0.659129	0.142281	DRD2;STRN3
Selective Autophagy (GO:0061912)	2/58	0.805846	0.942143	0	0	0.659129	0.142281	SQSTM1;OGT
Inorganic Anion Transport (GO:0015698)	2/58	0.805846	0.942143	0	0	0.659129	0.142281	TTYH3;ENPP1
Regulation Of Bone Mineralization (GO:0030500)	2/58	0.805846	0.942143	0	0	0.659129	0.142281	FBN2;ENPP1
Regulation Of Epithelial To Mesenchymal Transition (GO:0010717)	3/83	0.806007	0.942143	0	0	0.691882	0.149214	WWTR1;EPHA3;TGFBR2
Epigenetic Regulation Of Gene Expression (GO:0040029)	3/83	0.806007	0.942143	0	0	0.691882	0.149214	HDAC4;RBM14;MTF2
Positive Regulation Of Proteasomal Ubiquitin-Dependent Protein Catabolic Process (GO:0032436)	3/83	0.806007	0.942143	0	0	0.691882	0.149214	PRICKLE1;PIAS1;HSPA1A
Positive Regulation Of Ubiquitin-Dependent Protein Catabolic Process (GO:2000060)	3/83	0.806007	0.942143	0	0	0.691882	0.149214	PRICKLE1;PIAS1;HSPA1A
Positive Regulation Of DNA Metabolic Process (GO:0051054)	4/108	0.81159	0.944634	0	0	0.709414	0.148098	INO80D;EYA4;HMGB1;TOX
Regulation Of Interleukin-1 Beta Production (GO:0032651)	3/84	0.812453	0.944634	0	0	0.683304	0.14192	APP;HSPB1;FOXP1
Regulation Of miRNA Transcription (GO:1902893)	2/59	0.813428	0.944634	0	0	0.647531	0.133714	NCOR2;FOXO3
Anterior/Posterior Pattern Specification (GO:0009952)	2/59	0.813428	0.944634	0	0	0.647531	0.133714	SKI;PCSK5
Cilium Movement (GO:0003341)	2/59	0.813428	0.944634	0	0	0.647531	0.133714	DNHD1;DNAH9
Negative Regulation Of Protein-Containing Complex Assembly (GO:0031333)	2/59	0.813428	0.944634	0	0	0.647531	0.133714	HMGB1;CRYAB
Protein Targeting To Mitochondrion (GO:0006626)	2/59	0.813428	0.944634	0	0	0.647531	0.133714	HSPA4;HSPD1
protein-DNA Complex Assembly (GO:0065004)	2/59	0.813428	0.944634	0	0	0.647531	0.133714	NAP1L1;NAP1L4
Amide Transport (GO:0042886)	1/32	0.815153	0.944634	0	0	0.595548	0.121717	GIPC1
Cellular Nitrogen Compound Biosynthetic Process (GO:0044271)	1/32	0.815153	0.944634	0	0	0.595548	0.121717	ARG2
Regulation Of Ubiquitin-Protein Transferase Activity (GO:0051438)	1/32	0.815153	0.944634	0	0	0.595548	0.121717	PIN1
Chromosome Condensation (GO:0030261)	1/32	0.815153	0.944634	0	0	0.595548	0.121717	TTN
Respiratory System Development (GO:0060541)	1/32	0.815153	0.944634	0	0	0.595548	0.121717	CHD7
Female Gamete Generation (GO:0007292)	1/32	0.815153	0.944634	0	0	0.595548	0.121717	TOB2
Transition Metal Ion Transport (GO:0000041)	1/32	0.815153	0.944634	0	0	0.595548	0.121717	ATP2C1
Very Long-Chain Fatty Acid Metabolic Process (GO:0000038)	1/32	0.815153	0.944634	0	0	0.595548	0.121717	ACSL6
Vesicle Budding From Membrane (GO:0006900)	1/32	0.815153	0.944634	0	0	0.595548	0.121717	AP2M1
Histone Lysine Methylation (GO:0034968)	1/32	0.815153	0.944634	0	0	0.595548	0.121717	SMYD3
Left/Right Pattern Formation (GO:0060972)	1/32	0.815153	0.944634	0	0	0.595548	0.121717	GALNT11
Negative Regulation Of G1/S Transition Of Mitotic Cell Cycle (GO:2000134)	1/32	0.815153	0.944634	0	0	0.595548	0.121717	CRLF3
Negative Regulation Of Osteoblast Differentiation (GO:0045668)	1/32	0.815153	0.944634	0	0	0.595548	0.121717	SKI
Protein Transmembrane Import Into Intracellular Organelle (GO:0044743)	1/32	0.815153	0.944634	0	0	0.595548	0.121717	HSPD1
Positive Regulation Of DNA-binding Transcription Factor Activity (GO:0051091)	10/246	0.817158	0.946259	0	0	0.780669	0.157635	HDAC4;APP;USP14;RELN;PRKCB;ADCY1;ADCY8;ZBTB7A;NTSR1;HSPA1A
Positive Regulation Of Cysteine-Type Endopeptidase Activity Involved In Apoptotic Process (GO:0043280)	4/109	0.817194	0.946259	0	0	0.702621	0.141844	CNTN1;HMGB1;BID;HSPD1
Negative Regulation Of Cell Cycle (GO:0045786)	3/85	0.818718	0.947282	0	0	0.674936	0.134998	BRINP2;BRINP1;RPS6KA2
Positive Regulation Of Amide Metabolic Process (GO:0034250)	3/85	0.818718	0.947282	0	0	0.674936	0.134998	SLC2A13;PRR16;OGT
Regulation Of Translation (GO:0006417)	8/202	0.819943	0.948231	0	0	0.759953	0.150866	APP;RPS6KA3;CTIF;GRM5;PRR16;HSPB1;FOXO3;OGT
Response To Retinoic Acid (GO:0032526)	2/60	0.820743	0.948231	0	0	0.636333	0.125704	RET;EPHA3
Sterol Metabolic Process (GO:0016125)	2/60	0.820743	0.948231	0	0	0.636333	0.125704	CYP39A1;OSBPL1A
Positive Regulation Of Protein Modification Process (GO:0031401)	9/225	0.822059	0.948231	0	0	0.767723	0.15043	APP;FLCN;RELN;INSR;LIMK2;PIN1;BAZ2A;KNDC1;EFNA5
Response To Lipid (GO:0033993)	4/110	0.822661	0.948231	0	0	0.695955	0.135858	RPS6KA3;FOXO3;FOXP1;STRN3
Regulation Of Protein Polymerization (GO:0032271)	1/33	0.82466	0.948231	0	0	0.576907	0.111218	FCHSD2
Regulation Of Type I Interferon-Mediated Signaling Pathway (GO:0060338)	1/33	0.82466	0.948231	0	0	0.576907	0.111218	RNF185
Vasculogenesis (GO:0001570)	1/33	0.82466	0.948231	0	0	0.576907	0.111218	TGFBR2
Negative Regulation Of Double-Strand Break Repair (GO:2000780)	1/33	0.82466	0.948231	0	0	0.576907	0.111218	RNF169
Positive Regulation Of RNA Metabolic Process (GO:0051254)	1/33	0.82466	0.948231	0	0	0.576907	0.111218	HSPA1A
Positive Regulation Of Cytokine Production Involved In Immune Response (GO:0002720)	1/33	0.82466	0.948231	0	0	0.576907	0.111218	SLC7A5
Positive Regulation Of Establishment Of Protein Localization To Mitochondrion (GO:1903749)	1/33	0.82466	0.948231	0	0	0.576907	0.111218	PIN1
Positive Regulation Of Protein Dephosphorylation (GO:0035307)	1/33	0.82466	0.948231	0	0	0.576907	0.111218	PIN1
Positive Regulation Of Telomerase Activity (GO:0051973)	1/33	0.82466	0.948231	0	0	0.576907	0.111218	PTGES3
Protein K63-linked Deubiquitination (GO:0070536)	1/33	0.82466	0.948231	0	0	0.576907	0.111218	PSMD14
Regulation Of G0 To G1 Transition (GO:0070316)	1/33	0.82466	0.948231	0	0	0.576907	0.111218	SMARCA2
Autophagosome Organization (GO:1905037)	2/61	0.827801	0.951104	0	0	0.625515	0.118212	MAP1LC3A;PACS2
Regulation Of Pathway-Restricted SMAD Protein Phosphorylation (GO:0060393)	2/61	0.827801	0.951104	0	0	0.625515	0.118212	PIN1;TGFBR2
Regulation Of Angiogenesis (GO:0045765)	8/205	0.831944	0.951949	0	0	0.74826	0.137672	SEMA5A;PRKCB;CNTN1;HSPB1;PRKCA;NRG1;SEMA3E;RUNX1
Protein Deubiquitination (GO:0016579)	4/112	0.83319	0.951949	0	0	0.682995	0.124642	USP14;UCHL1;PSMD14;USP9Y
Cellular Response To Vascular Endothelial Growth Factor Stimulus (GO:0035924)	1/34	0.833679	0.951949	0	0	0.559395	0.101758	HSPB1
Response To Estrogen (GO:0043627)	1/34	0.833679	0.951949	0	0	0.559395	0.101758	SERPINB9
Sister Chromatid Segregation (GO:0000819)	1/34	0.833679	0.951949	0	0	0.559395	0.101758	KLHL22
Smoothened Signaling Pathway (GO:0007224)	1/34	0.833679	0.951949	0	0	0.559395	0.101758	KIAA0586
Superoxide Metabolic Process (GO:0006801)	1/34	0.833679	0.951949	0	0	0.559395	0.101758	SH3PXD2A
Transcription Initiation-Coupled Chromatin Remodeling (GO:0045815)	1/34	0.833679	0.951949	0	0	0.559395	0.101758	RBM14
Inner Mitochondrial Membrane Organization (GO:0007007)	1/34	0.833679	0.951949	0	0	0.559395	0.101758	IMMT
Mitochondrial Electron Transport, NADH To Ubiquinone (GO:0006120)	1/34	0.833679	0.951949	0	0	0.559395	0.101758	NDUFV1
Negative Regulation Of JNK Cascade (GO:0046329)	1/34	0.833679	0.951949	0	0	0.559395	0.101758	ZNF675
Positive Regulation Of Immunoglobulin Production (GO:0002639)	1/34	0.833679	0.951949	0	0	0.559395	0.101758	GPI
Positive Regulation Of Organelle Organization (GO:0010638)	1/34	0.833679	0.951949	0	0	0.559395	0.101758	C2CD5
Positive Regulation Of Transcription By RNA Polymerase I (GO:0045943)	1/34	0.833679	0.951949	0	0	0.559395	0.101758	ASIC2
Protein Targeting To Vacuole (GO:0006623)	1/34	0.833679	0.951949	0	0	0.559395	0.101758	SQSTM1
Regulation Of T Cell Receptor Signaling Pathway (GO:0050856)	1/34	0.833679	0.951949	0	0	0.559395	0.101758	PRNP
RNA Methylation (GO:0001510)	2/62	0.834607	0.952274	0	0	0.615057	0.111199	TFB1M;TARBP1
Positive Regulation Of Apoptotic Signaling Pathway (GO:2001235)	2/62	0.834607	0.952274	0	0	0.615057	0.111199	DNM1L;BID
Regulation Of Cellular Catabolic Process (GO:0031329)	2/63	0.841169	0.957643	0	0	0.604942	0.104633	HSPB1;GPR137B
Regulation Of DNA-templated Transcription (GO:0006355)	90/1922	0.841274	0.957643	0	0	0.898698	0.155329	RET;ZNF771;KDM5A;GPI;BNC2;MYT1L;CHD7;TCF20;HMGB1;RBPJ;ELAVL2;NR3C2;RPS6KA3;PPP3CB;ZNF609;HINT1;ZNF83;ZXDC;PKNOX1;SOX6;HAVCR2;ZHX2;RBFOX2;PRKCB;ZBTB38;EBF1;RFX3;ZNF98;NRG1;POU3F2;FOXP2;FOXP1;PIAS1;RUNX1;NCOR2;TOX3;TOX2;ZEB1;LMX1A;MTF2;ZNF516;LCOR;ZNF780B;PLCB1;TOX;SOS1;ZFPM2;CRYAB;ZNF675;HDAC4;INO80D;MAX;TSHZ1;BAZ2A;RNF6;BAZ2B;PRICKLE1;FOXO3;NTN1;GLIS1;NPAS3;CUX1;DEAF1;ZNF704;MXI1;TBL1X;ASIC2;ZBTB7A;HDX;ZKSCAN1;ZBTB7C;RUNX1T1;WWTR1;ARNT2;ZFHX2;INSR;PBX3;SMARCA1;POU2F2;SMARCA2;ZFHX4;PBX1;TARBP1;YEATS2;ZNF536;GTF2IRD1;CRLF3;RCOR3;OGT;CDK14
Response To Exogenous dsRNA (GO:0043330)	1/35	0.842234	0.957643	0	0	0.542914	0.0932169	RFTN1
Endoderm Formation (GO:0001706)	1/35	0.842234	0.957643	0	0	0.542914	0.0932169	COL12A1
Skeletal Muscle Organ Development (GO:0060538)	1/35	0.842234	0.957643	0	0	0.542914	0.0932169	SVIL
Establishment Of Spindle Orientation (GO:0051294)	1/35	0.842234	0.957643	0	0	0.542914	0.0932169	MAP4
tRNA Aminoacylation For Protein Translation (GO:0006418)	1/35	0.842234	0.957643	0	0	0.542914	0.0932169	FARSB
Negative Regulation Of Cell Cycle G1/S Phase Transition (GO:1902807)	1/35	0.842234	0.957643	0	0	0.542914	0.0932169	CRLF3
Positive Regulation Of Mitotic Nuclear Division (GO:0045840)	1/35	0.842234	0.957643	0	0	0.542914	0.0932169	INSR
Regulation Of Interleukin-6 Production (GO:0032675)	4/114	0.843192	0.957643	0	0	0.670506	0.114362	APP;HMGB1;POU2F2;HSPD1
Response To Endoplasmic Reticulum Stress (GO:0034976)	4/114	0.843192	0.957643	0	0	0.670506	0.114362	RHBDD1;RASGRF1;BCL2;RNF185
Regulation Of MAP Kinase Activity (GO:0043405)	4/114	0.843192	0.957643	0	0	0.670506	0.114362	UCHL1;INSR;SOS1;FGFR1
Negative Regulation Of Intracellular Signal Transduction (GO:1902532)	9/231	0.844159	0.958221	0	0	0.746734	0.126507	FLCN;DEPTOR;PDE10A;PDE4D;BCL2;SLIT2;DRD2;CIT;IGF1R
Protein Autophosphorylation (GO:0046777)	6/162	0.844348	0.958221	0	0	0.708845	0.11993	CAMK2B;MAK;INSR;BMX;IGF1R;FGFR1
Cellular Response To Virus (GO:0098586)	2/64	0.847494	0.958788	0	0	0.595153	0.0984813	GBF1;POU2F2
Negative Regulation Of Cell Death (GO:0060548)	2/64	0.847494	0.958788	0	0	0.595153	0.0984813	BNIP3L;PACRG
Positive Regulation Of T Cell Differentiation (GO:0045582)	2/64	0.847494	0.958788	0	0	0.595153	0.0984813	FOXO3;SMARCA2
Positive Regulation Of Cysteine-Type Endopeptidase Activity (GO:2001056)	2/64	0.847494	0.958788	0	0	0.595153	0.0984813	GRIN2A;HMGB1
Positive Regulation Of Type I Interferon Production (GO:0032481)	2/64	0.847494	0.958788	0	0	0.595153	0.0984813	TRAF3;HSPD1
COPII-coated Vesicle Budding (GO:0090114)	1/36	0.850349	0.958788	0	0	0.527374	0.0854915	SEC31B
Base-Excision Repair (GO:0006284)	1/36	0.850349	0.958788	0	0	0.527374	0.0854915	LIG1
Regulation Of Receptor Internalization (GO:0002090)	1/36	0.850349	0.958788	0	0	0.527374	0.0854915	INSR
Substrate Adhesion-Dependent Cell Spreading (GO:0034446)	1/36	0.850349	0.958788	0	0	0.527374	0.0854915	LAMC1
tRNA Methylation (GO:0030488)	1/36	0.850349	0.958788	0	0	0.527374	0.0854915	TARBP1
Histone H3 Acetylation (GO:0043966)	1/36	0.850349	0.958788	0	0	0.527374	0.0854915	YEATS2
Lytic Vacuole Organization (GO:0080171)	1/36	0.850349	0.958788	0	0	0.527374	0.0854915	CLVS1
Negative Regulation Of T Cell Proliferation (GO:0042130)	1/36	0.850349	0.958788	0	0	0.527374	0.0854915	PRNP
Positive Regulation Of Double-Strand Break Repair Via Homologous Recombination (GO:1905168)	1/36	0.850349	0.958788	0	0	0.527374	0.0854915	ACTR2
Positive Regulation Of Signaling Receptor Activity (GO:2000273)	1/36	0.850349	0.958788	0	0	0.527374	0.0854915	RELN
Protein Destabilization (GO:0031648)	1/36	0.850349	0.958788	0	0	0.527374	0.0854915	PRNP
Receptor Signaling Pathway Via JAK-STAT (GO:0007259)	1/36	0.850349	0.958788	0	0	0.527374	0.0854915	PIAS1
Regulation Of Epithelial Cell Proliferation (GO:0050678)	3/91	0.852668	0.960977	0	0	0.628718	0.100208	DEAF1;LAMC1;MCC
Autophagosome Assembly (GO:0000045)	2/65	0.853589	0.960977	0	0	0.585676	0.092716	MAP1LC3A;PACS2
Regulation Of Translational Initiation (GO:0006446)	2/65	0.853589	0.960977	0	0	0.585676	0.092716	CTIF;HSPB1
Positive Regulation Of Cell Cycle (GO:0045787)	2/65	0.853589	0.960977	0	0	0.585676	0.092716	APP;PRKCA
Steroid Metabolic Process (GO:0008202)	3/92	0.857753	0.961247	0	0	0.62162	0.0953811	CYP39A1;BDH1;PRLR
Positive Regulation Of Protein Catabolic Process (GO:0045732)	3/92	0.857753	0.961247	0	0	0.62162	0.0953811	PSMC6;GPLD1;TNFSF13B
Regulation Of Defense Response To Virus By Host (GO:0050691)	1/37	0.858048	0.961247	0	0	0.512698	0.0784917	RNF216
Axonemal Dynein Complex Assembly (GO:0070286)	1/37	0.858048	0.961247	0	0	0.512698	0.0784917	CCDC65
Regulation Of p38MAPK Cascade (GO:1900744)	1/37	0.858048	0.961247	0	0	0.512698	0.0784917	PJA2
Regulation Of Vascular Associated Smooth Muscle Cell Proliferation (GO:1904705)	1/37	0.858048	0.961247	0	0	0.512698	0.0784917	PRKG1
Spliceosomal snRNP Assembly (GO:0000387)	1/37	0.858048	0.961247	0	0	0.512698	0.0784917	CLNS1A
Muscle Tissue Development (GO:0060537)	1/37	0.858048	0.961247	0	0	0.512698	0.0784917	SVIL
Negative Regulation Of Smooth Muscle Cell Proliferation (GO:0048662)	1/37	0.858048	0.961247	0	0	0.512698	0.0784917	PRKG1
Negative Regulation Of Stress-Activated MAPK Cascade (GO:0032873)	1/37	0.858048	0.961247	0	0	0.512698	0.0784917	ZNF675
Positive Regulation Of Exocytosis (GO:0045921)	1/37	0.858048	0.961247	0	0	0.512698	0.0784917	CADPS
Protein Acylation (GO:0043543)	1/37	0.858048	0.961247	0	0	0.512698	0.0784917	ZDHHC14
Regulation Of Cellular Component Biogenesis (GO:0044087)	1/37	0.858048	0.961247	0	0	0.512698	0.0784917	NRG1
Response To Reactive Oxygen Species (GO:0000302)	2/66	0.859461	0.962102	0	0	0.576494	0.0873102	AGAP3;SQSTM1
Negative Regulation Of Immune Response (GO:0050777)	2/66	0.859461	0.962102	0	0	0.576494	0.0873102	YWHAZ;HAVCR2
Regulation Of Protein Binding (GO:0043393)	4/118	0.861684	0.964227	0	0	0.646842	0.0962931	HDAC4;APP;EPB41;PIN1
Regulation Of Cytokine Production (GO:0001817)	6/167	0.863866	0.965048	0	0	0.686649	0.100483	TRAF3;MAST2;ZBTB20;PLD3;FOXP1;CD276
Protein Secretion (GO:0009306)	2/67	0.865116	0.965048	0	0	0.567595	0.0822396	OLFM2;PCSK5
Regulation Of Protein Import Into Nucleus (GO:0042306)	1/38	0.86535	0.965048	0	0	0.498815	0.072139	BAG3
Response To Transforming Growth Factor Beta (GO:0071559)	1/38	0.86535	0.965048	0	0	0.498815	0.072139	SOX6
Fatty Acid Transport (GO:0015908)	1/38	0.86535	0.965048	0	0	0.498815	0.072139	KDM5A
Heart Looping (GO:0001947)	1/38	0.86535	0.965048	0	0	0.498815	0.072139	TGFBR2
mRNA Transcription By RNA Polymerase II (GO:0042789)	1/38	0.86535	0.965048	0	0	0.498815	0.072139	THRB
Negative Regulation Of Epithelial Cell Apoptotic Process (GO:1904036)	1/38	0.86535	0.965048	0	0	0.498815	0.072139	SEMA5A
Positive Regulation Of Bone Mineralization (GO:0030501)	1/38	0.86535	0.965048	0	0	0.498815	0.072139	FBN2
Regulation Of Protein-Containing Complex Assembly (GO:0043254)	4/119	0.866005	0.965415	0	0	0.641183	0.0922434	STXBP1;NRG1;BID;CRYAB
Positive Regulation Of Cell Population Proliferation (GO:0008284)	20/483	0.86765	0.966884	0	0	0.79401	0.112723	HDAC4;WWTR1;TSC22D1;INSR;TBC1D8;NRG1;NAP1L1;GAB2;LAMC1;RBPJ;SMARCA2;POU3F2;FOXP1;IGF1R;TGFBR2;BCL2;TOX;ZFPM2;ASIC2;FGFR1
Skin Development (GO:0043588)	2/68	0.870562	0.967311	0	0	0.558965	0.0774814	PPP3CA;FGFR1
Recombinational Repair (GO:0000725)	3/95	0.872096	0.967311	0	0	0.601255	0.0822853	RNF169;PSMD14;ZMYND8
Regulation Of Mitotic Spindle Organization (GO:0060236)	1/39	0.872278	0.967311	0	0	0.485662	0.0663645	HSPA1A
Regulation Of Nitric Oxide Biosynthetic Process (GO:0045428)	1/39	0.872278	0.967311	0	0	0.485662	0.0663645	INSR
Regulation Of Protein Targeting To Mitochondrion (GO:1903214)	1/39	0.872278	0.967311	0	0	0.485662	0.0663645	PIN1
Regulation Of Receptor-Mediated Endocytosis (GO:0048259)	1/39	0.872278	0.967311	0	0	0.485662	0.0663645	UNC45A
Retina Homeostasis (GO:0001895)	1/39	0.872278	0.967311	0	0	0.485662	0.0663645	HSPB1
Digestive Tract Development (GO:0048565)	1/39	0.872278	0.967311	0	0	0.485662	0.0663645	PCSK5
Vitamin Transport (GO:0051180)	1/39	0.872278	0.967311	0	0	0.485662	0.0663645	SLC35F3
Histone H4 Acetylation (GO:0043967)	1/39	0.872278	0.967311	0	0	0.485662	0.0663645	OGT
Internal Peptidyl-Lysine Acetylation (GO:0018393)	1/39	0.872278	0.967311	0	0	0.485662	0.0663645	YEATS2
Odontogenesis (GO:0042476)	1/39	0.872278	0.967311	0	0	0.485662	0.0663645	ANKRD11
Positive Regulation Of Lymphocyte Differentiation (GO:0045621)	1/39	0.872278	0.967311	0	0	0.485662	0.0663645	SMARCA2
Positive Regulation Of Cellular Process (GO:0048522)	25/594	0.873304	0.968086	0	0	0.806998	0.109325	HDAC4;RYR2;TENM4;LAMC1;NTN1;IGF1R;RPS6KA3;PPP3CA;FLCN;ASIC2;WWTR1;TSC22D1;INSR;TBC1D8;KLHL22;PRKCA;NRG1;NAP1L1;GAB2;SMARCA2;POU3F2;TGFBR2;FRMD5;BCL2;FGFR1
Response To Molecule Of Bacterial Origin (GO:0002237)	2/69	0.875806	0.969601	0	0	0.550593	0.0730147	RPS6KA3;FOXP1
Regulation Of Programmed Cell Death (GO:0043067)	7/195	0.878456	0.969601	0	0	0.685727	0.0888626	TOX3;BNIP3L;DFFA;ACTN4;ZBTB7A;CRYAB;BCAR1
Regulation Of Cytosolic Calcium Ion Concentration (GO:0051480)	1/40	0.878849	0.969601	0	0	0.473184	0.0611081	RYR2
Regulation Of Microtubule Polymerization (GO:0031113)	1/40	0.878849	0.969601	0	0	0.473184	0.0611081	CLIP1
Regulation Of Protein Dephosphorylation (GO:0035304)	1/40	0.878849	0.969601	0	0	0.473184	0.0611081	PIN1
Endothelial Cell Migration (GO:0043542)	1/40	0.878849	0.969601	0	0	0.473184	0.0611081	GIPC1
mRNA 3'-End Processing (GO:0031124)	1/40	0.878849	0.969601	0	0	0.473184	0.0611081	APP
Negative Regulation Of Mitotic Cell Cycle Phase Transition (GO:1901991)	1/40	0.878849	0.969601	0	0	0.473184	0.0611081	CRLF3
Positive Regulation Of Catalytic Activity (GO:0043085)	1/40	0.878849	0.969601	0	0	0.473184	0.0611081	MSH3
Positive Regulation Of Monoatomic Ion Transport (GO:0043270)	1/40	0.878849	0.969601	0	0	0.473184	0.0611081	ANK2
Protein Localization To Chromosome (GO:0034502)	1/40	0.878849	0.969601	0	0	0.473184	0.0611081	ZMYND8
Regulation Of Autophagosome Assembly (GO:2000785)	1/40	0.878849	0.969601	0	0	0.473184	0.0611081	SCFD1
Negative Regulation Of Protein Metabolic Process (GO:0051248)	5/147	0.878926	0.969601	0	0	0.64879	0.0837294	PRNP;PIN1;CRYAB;LDLR;BANP
Neutrophil Chemotaxis (GO:0030593)	2/70	0.880852	0.971092	0	0	0.542468	0.0688202	GBF1;PDE4B
Regulation Of Defense Response (GO:0031347)	3/97	0.880933	0.971092	0	0	0.5884	0.0745936	TRAF3;AGTR1;FOXP1
Regulation Of ERK1 And ERK2 Cascade (GO:0070372)	9/244	0.884607	0.972976	0	0	0.704937	0.0864332	APP;FLCN;EPHA7;LMO3;PIN1;PRKCA;NRG1;HMGB1;YWHAZ
Lymphocyte Migration (GO:0072676)	1/41	0.885082	0.972976	0	0	0.46133	0.0563167	RET
Negative Regulation Of DNA Recombination (GO:0045910)	1/41	0.885082	0.972976	0	0	0.46133	0.0563167	MSH3
Negative Regulation Of Proteolysis (GO:0045861)	1/41	0.885082	0.972976	0	0	0.46133	0.0563167	PRNP
Positive Regulation Of Ossification (GO:0045778)	1/41	0.885082	0.972976	0	0	0.46133	0.0563167	FBN2
Phosphatidylinositol Biosynthetic Process (GO:0006661)	3/98	0.885145	0.972976	0	0	0.582175	0.0710279	INPP4B;MBOAT7;PIGL
Positive Regulation Of Protein-Containing Complex Assembly (GO:0031334)	3/98	0.885145	0.972976	0	0	0.582175	0.0710279	PSMC6;NRG1;BID
Regulation Of Double-Strand Break Repair Via Homologous Recombination (GO:0010569)	2/71	0.885709	0.972976	0	0	0.534578	0.06488	ACTR2;ZNF365
Regulation Of DNA Metabolic Process (GO:0051052)	4/124	0.885911	0.972976	0	0	0.614304	0.0744164	INO80D;ZBTB38;BAZ2A;ZNF365
Negative Regulation Of DNA-binding Transcription Factor Activity (GO:0043433)	5/149	0.885927	0.972976	0	0	0.639711	0.0774824	HDAC4;PRNP;TRAF3;ZNF675;HAVCR2
Cellular Response To Hypoxia (GO:0071456)	2/72	0.890382	0.975659	0	0	0.526913	0.0611773	BNIP3L;LMNA
Plasma Membrane Organization (GO:0007009)	2/72	0.890382	0.975659	0	0	0.526913	0.0611773	ANK2;SYT7
DNA-templated Transcription (GO:0006351)	7/199	0.890571	0.975659	0	0	0.671298	0.0777985	THRB;PDE10A;TSC22D1;DEAF1;BAZ2A;PKNOX1;FOXO3
Determination Of Heart Left/Right Asymmetry (GO:0061371)	1/42	0.890995	0.975659	0	0	0.450055	0.0519435	TGFBR2
Substantia Nigra Development (GO:0021762)	1/42	0.890995	0.975659	0	0	0.450055	0.0519435	PLP1
Lysosome Localization (GO:0032418)	1/42	0.890995	0.975659	0	0	0.450055	0.0519435	FLCN
Positive Regulation Of Intracellular Protein Transport (GO:0090316)	4/126	0.893121	0.975659	0	0	0.60417	0.0682912	PRNP;C2CD5;BAG3;PIN1
Positive Regulation Of DNA-templated Transcription (GO:0045893)	55/1243	0.894036	0.975659	0	0	0.847098	0.0948833	RET;KDM5A;APP;THRB;TCF20;HMGB1;LDB2;RBPJ;PPP3CA;RPS6KA3;FLCN;PPP3CB;ZNF609;ZXDC;ACTR2;RBM14;PEG3;ZBTB38;LMO3;RFX3;POU3F2;RUNX1;TOX3;TOX2;LMX1A;TET3;ZNF516;PLCB1;ZFPM2;SQSTM1;HDAC4;INO80D;MAX;RNF6;FOXO3;GLIS1;MED12L;NPAS3;DEAF1;NRIP1;TBL1X;ASIC2;WWTR1;ARNT2;SMARCA1;POU2F2;SMARCA2;PBX1;SKI;AHI1;ASXL3;PIN1;CRLF3;OGT;SSBP3
Cellular Response To Decreased Oxygen Levels (GO:0036294)	2/73	0.894876	0.975659	0	0	0.519464	0.0576968	BNIP3L;LMNA
Cellular Response To Reactive Oxygen Species (GO:0034614)	2/73	0.894876	0.975659	0	0	0.519464	0.0576968	AGAP3;SQSTM1
Granulocyte Chemotaxis (GO:0071621)	2/73	0.894876	0.975659	0	0	0.519464	0.0576968	GBF1;PDE4B
Monocarboxylic Acid Transport (GO:0015718)	2/73	0.894876	0.975659	0	0	0.519464	0.0576968	KDM5A;ABCC4
Organic Substance Transport (GO:0071702)	7/201	0.896237	0.975659	0	0	0.664307	0.0727751	RYR2;NRG1;ATP2C1;CACNG3;RYR3;SLC6A3;SLC18A2
Regulation Of Chromosome Organization (GO:0033044)	1/43	0.896605	0.975659	0	0	0.439316	0.0479471	INO80D
Regulation Of Endothelial Cell Apoptotic Process (GO:2000351)	1/43	0.896605	0.975659	0	0	0.439316	0.0479471	SEMA5A
Regulation Of Primary Metabolic Process (GO:0080090)	1/43	0.896605	0.975659	0	0	0.439316	0.0479471	LDLR
Lysosome Organization (GO:0007040)	1/43	0.896605	0.975659	0	0	0.439316	0.0479471	CLVS1
mRNA Catabolic Process (GO:0006402)	1/43	0.896605	0.975659	0	0	0.439316	0.0479471	HSPA1A
mRNA Transcription (GO:0009299)	1/43	0.896605	0.975659	0	0	0.439316	0.0479471	THRB
Positive Regulation Of T Cell Mediated Immunity (GO:0002711)	1/43	0.896605	0.975659	0	0	0.439316	0.0479471	HSPD1
Positive Regulation Of Biomineral Tissue Development (GO:0070169)	1/43	0.896605	0.975659	0	0	0.439316	0.0479471	FBN2
Positive Regulation Of miRNA Transcription (GO:1902895)	1/43	0.896605	0.975659	0	0	0.439316	0.0479471	FOXO3
Positive Regulation Of Receptor-Mediated Endocytosis (GO:0048260)	1/43	0.896605	0.975659	0	0	0.439316	0.0479471	INSR
Positive Regulation Of Transcription Elongation By RNA Polymerase II (GO:0032968)	1/43	0.896605	0.975659	0	0	0.439316	0.0479471	ZMYND8
Regulation Of JUN Kinase Activity (GO:0043506)	1/43	0.896605	0.975659	0	0	0.439316	0.0479471	ZNF675
Visual Perception (GO:0007601)	3/101	0.896992	0.975721	0	0	0.564264	0.0613403	COL11A1;GRM8;EYA4
Protein Modification By Small Protein Conjugation (GO:0032446)	14/364	0.897631	0.976021	0	0	0.73536	0.0794159	HDAC4;FBXO2;UBE2E2;UBR3;RNF6;KLHL13;FBXO32;RANGAP1;PJA2;MIB1;PIAS1;HERC4;HECW2;PDZRN3
Regulation Of Cellular Component Organization (GO:0051128)	5/153	0.898892	0.976021	0	0	0.622289	0.0663315	OPHN1;AGTR1;SPOCK1;NRG1;BCAR1
Import Into Nucleus (GO:0051170)	2/74	0.899199	0.976021	0	0	0.512222	0.0544241	PRICKLE1;KPNA3
Protein Catabolic Process (GO:0030163)	3/102	0.90069	0.976021	0	0	0.558535	0.0584197	BNIP3L;FBXO2;SQSTM1
Regulation Of RNA Splicing (GO:0043484)	3/102	0.90069	0.976021	0	0	0.558535	0.0584197	MBNL2;PTBP2;HSPA1A
Autophagosome Maturation (GO:0097352)	1/44	0.901925	0.976021	0	0	0.429077	0.0442908	MAP1LC3A
Regulation Of Viral Entry Into Host Cell (GO:0046596)	1/44	0.901925	0.976021	0	0	0.429077	0.0442908	HMGB1
Establishment Of Protein Localization To Mitochondrion (GO:0072655)	1/44	0.901925	0.976021	0	0	0.429077	0.0442908	HSPD1
Extracellular Matrix Disassembly (GO:0022617)	1/44	0.901925	0.976021	0	0	0.429077	0.0442908	LAMC1
Mitotic Spindle Assembly (GO:0090307)	1/44	0.901925	0.976021	0	0	0.429077	0.0442908	RAB11A
Positive Regulation Of Leukocyte Cell-Cell Adhesion (GO:1903039)	1/44	0.901925	0.976021	0	0	0.429077	0.0442908	HSPD1
Positive Regulation Of Nucleocytoplasmic Transport (GO:0046824)	1/44	0.901925	0.976021	0	0	0.429077	0.0442908	BAG3
Regulation Of Cell-Substrate Adhesion (GO:0010810)	1/44	0.901925	0.976021	0	0	0.429077	0.0442908	SPOCK1
Protein Targeting (GO:0006605)	4/129	0.903187	0.976021	0	0	0.589576	0.0600341	SPCS3;GIPC1;CACNG3;ZDHHC14
Nucleosome Organization (GO:0034728)	2/75	0.903355	0.976021	0	0	0.505179	0.0513459	NAP1L1;NAP1L4
Regulation Of DNA Replication (GO:0006275)	2/75	0.903355	0.976021	0	0	0.505179	0.0513459	INO80D;ZBTB38
Regulation Of MAPK Cascade (GO:0043408)	7/204	0.904269	0.976021	0	0	0.654086	0.0658192	RET;EPHA7;INSR;HMGB1;YWHAZ;IGF1R;FGFR1
Positive Regulation Of Response To External Stimulus (GO:0032103)	5/155	0.904881	0.976021	0	0	0.613927	0.061363	APP;AGTR1;PRKCA;NRG1;RNF185
Transmembrane Receptor Protein Serine/Threonine Kinase Signaling Pathway (GO:0007178)	4/130	0.906351	0.976021	0	0	0.584866	0.0575091	SKI;GPI;USP9Y;TGFBR2
Positive Regulation Of Peptidyl-Tyrosine Phosphorylation (GO:0050731)	4/130	0.906351	0.976021	0	0	0.584866	0.0575091	PRNP;GRM5;RELN;EFNA5
Regulation Of Telomerase Activity (GO:0051972)	1/45	0.906972	0.976021	0	0	0.419303	0.0409421	PTGES3
Chromosome Organization (GO:0051276)	1/45	0.906972	0.976021	0	0	0.419303	0.0409421	MSH3
Establishment Of Protein Localization To Extracellular Region (GO:0035592)	1/45	0.906972	0.976021	0	0	0.419303	0.0409421	OLFM2
Triglyceride Metabolic Process (GO:0006641)	1/45	0.906972	0.976021	0	0	0.419303	0.0409421	LPGAT1
Zymogen Activation (GO:0031638)	1/45	0.906972	0.976021	0	0	0.419303	0.0409421	GRIN2A
Mitotic Nuclear Division (GO:0140014)	1/45	0.906972	0.976021	0	0	0.419303	0.0409421	KLHL22
Negative Regulation Of Response To Biotic Stimulus (GO:0002832)	1/45	0.906972	0.976021	0	0	0.419303	0.0409421	YWHAZ
Positive Regulation Of Innate Immune Response (GO:0045089)	1/45	0.906972	0.976021	0	0	0.419303	0.0409421	RNF185
Regulation Of Cell Population Proliferation (GO:0042127)	32/766	0.907711	0.976021	0	0	0.799157	0.0773818	HDAC4;APP;TOB2;IGF1R;PPP3CA;ZNF609;RPS6KA2;LMNA;DRD2;ASIC2;ZBTB7C;KCNH1;WWTR1;RBFOX2;TSC22D1;INSR;TBC1D8;NRG1;NAP1L1;GAB2;SMARCA2;POU3F2;PIAS1;RUNX1;TGFBR2;SKI;AGTR1;BCL2;SOS1;GPLD1;HSPA1A;FGFR1
Lysosomal Transport (GO:0007041)	3/105	0.911075	0.976021	0	0	0.542021	0.0504785	HGSNAT;KIF13A;HSPA1A
Regulation Of Immune Response (GO:0050776)	2/77	0.911192	0.976021	0	0	0.491655	0.0457246	FCGR3A;CD276
Negative Regulation Of Blood Vessel Morphogenesis (GO:2000181)	2/77	0.911192	0.976021	0	0	0.491655	0.0457246	NRG1;SEMA3E
Neutrophil Migration (GO:1990266)	2/77	0.911192	0.976021	0	0	0.491655	0.0457246	GBF1;PDE4B
Positive Regulation Of Response To Stimulus (GO:0048584)	2/77	0.911192	0.976021	0	0	0.491655	0.0457246	INO80D;EYA4
Regulation Of T Cell Proliferation (GO:0042129)	2/77	0.911192	0.976021	0	0	0.491655	0.0457246	SLC7A1;CD276
Regulation Of Cytokine Production Involved In Inflammatory Response (GO:1900015)	1/46	0.91176	0.976021	0	0	0.409963	0.0378718	PLD3
Regulation Of Fibroblast Proliferation (GO:0048145)	1/46	0.91176	0.976021	0	0	0.409963	0.0378718	SKI
T Cell Differentiation (GO:0030217)	1/46	0.91176	0.976021	0	0	0.409963	0.0378718	CHD7
Regulation Of mRNA Catabolic Process (GO:0061013)	1/46	0.91176	0.976021	0	0	0.409963	0.0378718	PRKCA
Cellular Component Disassembly (GO:0022411)	1/46	0.91176	0.976021	0	0	0.409963	0.0378718	LAMC1
Male Gonad Development (GO:0008584)	1/46	0.91176	0.976021	0	0	0.409963	0.0378718	ADAM32
Mitotic G2/M Transition Checkpoint (GO:0044818)	1/46	0.91176	0.976021	0	0	0.409963	0.0378718	TNFSF13B
Myofibril Assembly (GO:0030239)	1/46	0.91176	0.976021	0	0	0.409963	0.0378718	TTN
Negative Regulation Of Cell Differentiation (GO:0045596)	7/207	0.911765	0.976021	0	0	0.644172	0.0595038	SKI;WWTR1;TRIO;ENPP1;CNTN4;SMARCA2;RUNX1T1
Regulation Of Innate Immune Response (GO:0045088)	2/78	0.914884	0.977696	0	0	0.48516	0.0431591	YWHAZ;RNF185
Cellular Response To Nutrient Levels (GO:0031669)	2/78	0.914884	0.977696	0	0	0.48516	0.0431591	FLCN;MAP1LC3A
Regulation Of TOR Signaling (GO:0032006)	2/78	0.914884	0.977696	0	0	0.48516	0.0431591	FLCN;DEPTOR
Response To Lipopolysaccharide (GO:0032496)	5/159	0.915937	0.977696	0	0	0.597854	0.052496	SCARB1;RPS6KA3;PDE4B;HMGB1;FOXP1
Bicellular Tight Junction Assembly (GO:0070830)	1/47	0.916302	0.977696	0	0	0.40103	0.0350539	CLDN1
Secondary Alcohol Metabolic Process (GO:1902652)	1/47	0.916302	0.977696	0	0	0.40103	0.0350539	OSBPL1A
Negative Regulation Of Hydrolase Activity (GO:0051346)	1/47	0.916302	0.977696	0	0	0.40103	0.0350539	SLC39A14
Positive Regulation Of Smooth Muscle Cell Proliferation (GO:0048661)	1/47	0.916302	0.977696	0	0	0.40103	0.0350539	FOXP1
Regulation Of T Cell Differentiation (GO:0045580)	1/47	0.916302	0.977696	0	0	0.40103	0.0350539	SMARCA2
Monoatomic Ion Transport (GO:0006811)	3/107	0.91744	0.978559	0	0	0.531541	0.0458018	SLC24A2;SLC12A3;TRPM3
Protein Import Into Nucleus (GO:0006606)	2/79	0.91843	0.979262	0	0	0.478834	0.0407436	PRICKLE1;KPNA3
Negative Regulation Of Protein Serine/Threonine Kinase Activity (GO:0071901)	2/80	0.921838	0.982188	0	0	0.47267	0.0384687	UCHL1;PRKAR2B
Positive Regulation Of Immune Response (GO:0050778)	2/80	0.921838	0.982188	0	0	0.47267	0.0384687	NRG1;RNF185
Cell-Matrix Adhesion (GO:0007160)	3/109	0.923387	0.982406	0	0	0.521457	0.0415636	CDH11;SORBS1;PPFIA2
Negative Regulation Of Developmental Process (GO:0051093)	3/109	0.923387	0.982406	0	0	0.521457	0.0415636	KANK1;SMARCA2;OGT
Mitochondrion Organization (GO:0007005)	5/162	0.923471	0.982406	0	0	0.586336	0.0466817	BNIP3L;AKT3;DNM1L;BID;HSPD1
Intrinsic Apoptotic Signaling Pathway In Response To DNA Damage (GO:0008630)	1/49	0.924696	0.982406	0	0	0.38428	0.0300854	BCL2
Negative Regulation Of T Cell Activation (GO:0050868)	1/49	0.924696	0.982406	0	0	0.38428	0.0300854	HAVCR2
Positive Regulation Of miRNA Metabolic Process (GO:2000630)	1/49	0.924696	0.982406	0	0	0.38428	0.0300854	FOXO3
Positive Regulation Of Pathway-Restricted SMAD Protein Phosphorylation (GO:0010862)	1/49	0.924696	0.982406	0	0	0.38428	0.0300854	TGFBR2
Proton Transmembrane Transport (GO:1902600)	1/49	0.924696	0.982406	0	0	0.38428	0.0300854	NNT
Sensory Perception Of Chemical Stimulus (GO:0007606)	3/110	0.926211	0.983377	0	0	0.516556	0.0395955	GNAS;UBR3;DRD2
Cellular Response To Organic Substance (GO:0071310)	2/82	0.928254	0.983377	0	0	0.460805	0.0343068	ROBO2;SLIT2
tRNA Processing (GO:0008033)	1/50	0.928572	0.983377	0	0	0.376417	0.0278952	ZBTB8OS
Intracellular Iron Ion Homeostasis (GO:0006879)	1/50	0.928572	0.983377	0	0	0.376417	0.0278952	SLC39A14
Mitotic Metaphase Plate Congression (GO:0007080)	1/50	0.928572	0.983377	0	0	0.376417	0.0278952	RAB11A
Positive Regulation Of Cell Death (GO:0010942)	1/50	0.928572	0.983377	0	0	0.376417	0.0278952	PRNP
Positive Regulation Of Fat Cell Differentiation (GO:0045600)	1/50	0.928572	0.983377	0	0	0.376417	0.0278952	LMO3
Double-Strand Break Repair Via Homologous Recombination (GO:0000724)	3/111	0.92894	0.983377	0	0	0.511746	0.0377216	RNF169;PSMD14;ZMYND8
Mitotic Cell Cycle Phase Transition (GO:0044772)	3/111	0.92894	0.983377	0	0	0.511746	0.0377216	CDC27;PLCB1;CDK14
Mitotic Sister Chromatid Segregation (GO:0000070)	3/111	0.92894	0.983377	0	0	0.511746	0.0377216	KLHL22;RAB11A;TTN
Vesicle-Mediated Transport To The Plasma Membrane (GO:0098876)	2/83	0.931273	0.983377	0	0	0.455092	0.032404	ARFGEF2;RAB11FIP3
Regulation Of NIK/NF-kappaB Signaling (GO:1901222)	2/83	0.931273	0.983377	0	0	0.455092	0.032404	APP;NR3C2
Protein Transport (GO:0015031)	11/313	0.931774	0.983377	0	0	0.66936	0.0473006	MACF1;SCFD1;OLFM2;PREPL;SLC10A7;PRKCB;STXBP1;MYO6;KIF13A;SNX31;SEC31B
RNA Modification (GO:0009451)	1/51	0.932249	0.983377	0	0	0.368869	0.0258781	TFB1M
SMAD Protein Signal Transduction (GO:0060395)	1/51	0.932249	0.983377	0	0	0.368869	0.0258781	SKI
Regulation Of Smoothened Signaling Pathway (GO:0008589)	1/51	0.932249	0.983377	0	0	0.368869	0.0258781	HERC4
Regulation Of Stress-Activated MAPK Cascade (GO:0032872)	1/51	0.932249	0.983377	0	0	0.368869	0.0258781	IGF1R
Metaphase Plate Congression (GO:0051310)	1/51	0.932249	0.983377	0	0	0.368869	0.0258781	RAB11A
Positive Regulation Of DNA Recombination (GO:0045911)	1/51	0.932249	0.983377	0	0	0.368869	0.0258781	ACTR2
Positive Regulation Of Actin Filament Bundle Assembly (GO:0032233)	1/51	0.932249	0.983377	0	0	0.368869	0.0258781	SYNPO2
Positive Regulation Of Double-Strand Break Repair (GO:2000781)	2/84	0.934171	0.985053	0	0	0.449518	0.0306104	ACTR2;SMARCA2
Cellular Response To Ionizing Radiation (GO:0071479)	1/52	0.935737	0.985301	0	0	0.361618	0.024019	CRYAB
Negative Regulation Of Innate Immune Response (GO:0045824)	1/52	0.935737	0.985301	0	0	0.361618	0.024019	YWHAZ
Positive Regulation Of Telomere Maintenance (GO:0032206)	1/52	0.935737	0.985301	0	0	0.361618	0.024019	INO80D
Positive Regulation Of Transcription Initiation By RNA Polymerase II (GO:0060261)	1/52	0.935737	0.985301	0	0	0.361618	0.024019	PSMC6
Regulation Of Cytoskeleton Organization (GO:0051493)	3/114	0.936577	0.985539	0	0	0.497836	0.0326197	NRG1;EFNA5;EPHA3
Mitotic Spindle Organization (GO:0007052)	2/85	0.936953	0.985539	0	0	0.444079	0.0289195	MAP4;RAB11A
Positive Regulation Of Macromolecule Metabolic Process (GO:0010604)	13/364	0.937683	0.985539	0	0	0.680181	0.0437655	APP;ZNF804A;ANK2;RBPJ;TTN;RIMS1;CUX2;DNAJA4;AGTR1;CNTN1;NTSR1;HSPA1A;RBMS3
NADH Dehydrogenase Complex Assembly (GO:0010257)	1/53	0.939045	0.985539	0	0	0.354645	0.0223042	FOXRED1
Spermatid Development (GO:0007286)	1/53	0.939045	0.985539	0	0	0.354645	0.0223042	YTHDC2
Tight Junction Assembly (GO:0120192)	1/53	0.939045	0.985539	0	0	0.354645	0.0223042	CLDN1
Gonad Development (GO:0008406)	1/53	0.939045	0.985539	0	0	0.354645	0.0223042	ADAM32
Mitochondrial Respiratory Chain Complex I Assembly (GO:0032981)	1/53	0.939045	0.985539	0	0	0.354645	0.0223042	FOXRED1
Proton Motive Force-Driven Mitochondrial ATP Synthesis (GO:0042776)	1/53	0.939045	0.985539	0	0	0.354645	0.0223042	NDUFV1
Regulation Of Mitotic Cell Cycle Phase Transition (GO:1901990)	2/86	0.939623	0.985539	0	0	0.438769	0.0273251	HECW2;SMARCA2
Negative Regulation Of Angiogenesis (GO:0016525)	2/86	0.939623	0.985539	0	0	0.438769	0.0273251	NRG1;SEMA3E
Apical Junction Assembly (GO:0043297)	1/54	0.942183	0.987176	0	0	0.347935	0.0207213	CLDN1
Regulation Of Smooth Muscle Cell Proliferation (GO:0048660)	1/54	0.942183	0.987176	0	0	0.347935	0.0207213	FOXP1
Positive Regulation Of Leukocyte Chemotaxis (GO:0002690)	1/54	0.942183	0.987176	0	0	0.347935	0.0207213	HMGB1
Response To Peptide Hormone (GO:0043434)	1/55	0.94516	0.989945	0	0	0.341474	0.0192594	OGT
Organic Anion Transport (GO:0015711)	2/89	0.947004	0.990877	0	0	0.423572	0.0230645	ABCC4;MGST1
Positive Regulation Of Peptidyl-Serine Phosphorylation (GO:0033138)	2/89	0.947004	0.990877	0	0	0.423572	0.0230645	APP;BDNF
Cellular Response To Tumor Necrosis Factor (GO:0071356)	3/119	0.947642	0.990877	0	0	0.476251	0.0256122	TRAF3;ACTN4;FOXO3
Mitotic DNA Damage Checkpoint Signaling (GO:0044773)	1/56	0.947984	0.990877	0	0	0.335247	0.0179081	TNFSF13B
Positive Regulation Of DNA-templated Transcription, Elongation (GO:0032786)	1/56	0.947984	0.990877	0	0	0.335247	0.0179081	ZMYND8
Positive Regulation Of Nucleic Acid-Templated Transcription (GO:1903508)	21/557	0.948058	0.990877	0	0	0.718037	0.0383002	RET;HDAC4;KDM5A;ARNT2;INO80D;MAX;RFX3;RNF6;FOXO3;SMARCA1;SMARCA2;NPAS3;RUNX1;PPP3CB;DEAF1;ZXDC;ZNF516;TBL1X;PLCB1;CRLF3;OGT
Mitochondrial Respiratory Chain Complex Assembly (GO:0033108)	2/90	0.949267	0.991723	0	0	0.418736	0.0218017	COX19;FOXRED1
Defense Response To Symbiont (GO:0140546)	4/148	0.949536	0.991723	0	0	0.511269	0.0264744	BNIP3L;TRAF3;BCL2;RNF185
RNA Catabolic Process (GO:0006401)	1/57	0.950662	0.99185	0	0	0.329243	0.0166585	HSPA1A
Monoatomic Anion Transport (GO:0006820)	1/57	0.950662	0.99185	0	0	0.329243	0.0166585	TTYH3
Myeloid Cell Differentiation (GO:0030099)	1/57	0.950662	0.99185	0	0	0.329243	0.0166585	RUNX1
Positive Regulation Of MAP Kinase Activity (GO:0043406)	2/91	0.951437	0.99196	0	0	0.414009	0.0206099	INSR;FGFR1
Regulation Of RNA Metabolic Process (GO:0051252)	2/91	0.951437	0.99196	0	0	0.414009	0.0206099	MBNL2;PTBP2
mRNA Transport (GO:0051028)	1/58	0.953203	0.993446	0	0	0.32345	0.0155021	XPO1
Negative Regulation Of Cytokine Production (GO:0001818)	5/178	0.954375	0.993446	0	0	0.531656	0.0248276	PRNP;RNF216;KLHL22;HMGB1;HAVCR2
Negative Regulation Of Multicellular Organismal Process (GO:0051241)	7/231	0.955511	0.993446	0	0	0.574418	0.0261413	FLCN;ALDH1A1;RBPJ;MCC;RAB11FIP3;OGT;PTPRG
Cytoplasmic Translation (GO:0002181)	2/93	0.955516	0.993446	0	0	0.404867	0.0184231	RPL37A;ZC3H15
DNA-templated Transcription Initiation (GO:0006352)	1/59	0.955613	0.993446	0	0	0.317856	0.0144314	TFB1M
Aerobic Respiration (GO:0009060)	1/59	0.955613	0.993446	0	0	0.317856	0.0144314	NDUFV1
Microtubule Cytoskeleton Organization Involved In Mitosis (GO:1902850)	1/59	0.955613	0.993446	0	0	0.317856	0.0144314	MAP4
Mitotic Cytokinesis (GO:0000281)	1/59	0.955613	0.993446	0	0	0.317856	0.0144314	CIT
Negative Regulation Of Cell Population Proliferation (GO:0008285)	13/379	0.956045	0.993446	0	0	0.651779	0.0292979	APP;NRG1;MCC;TOB2;SMARCA2;SKI;FLCN;RPS6KA2;LMNA;DRD2;GPLD1;ZBTB7C;HSPA1A
Regulation Of I-kappaB kinase/NF-kappaB Signaling (GO:0043122)	7/232	0.956813	0.993446	0	0	0.571834	0.025245	GOLT1B;PRKCB;TRAF3;TNFRSF19;HSPB1;ATP2C1;SQSTM1
Cellular Response To Lipopolysaccharide (GO:0071222)	3/124	0.956887	0.993446	0	0	0.45645	0.0201156	PRKCE;PDE4B;HMGB1
Positive Regulation Of Defense Response (GO:0031349)	3/124	0.956887	0.993446	0	0	0.45645	0.0201156	APP;AGTR1;RNF185
Histone Acetylation (GO:0016573)	1/60	0.957899	0.993799	0	0	0.312453	0.0134396	YEATS2
Proton Motive Force-Driven ATP Synthesis (GO:0015986)	1/60	0.957899	0.993799	0	0	0.312453	0.0134396	NDUFV1
BMP Signaling Pathway (GO:0030509)	1/61	0.960067	0.995046	0	0	0.307229	0.0125202	USP9Y
Positive Regulation Of Organelle Assembly (GO:1902117)	1/61	0.960067	0.995046	0	0	0.307229	0.0125202	CROCC
Cellular Response To Growth Factor Stimulus (GO:0071363)	4/155	0.960692	0.995046	0	0	0.487386	0.0195448	HSPB1;SOX6;BCAR1;TGFBR2
Positive Regulation Of Intracellular Signal Transduction (GO:1902533)	19/525	0.960729	0.995046	0	0	0.687922	0.0275603	RET;SEMA5A;APP;RNF13;GOLT1B;PRKCB;INSR;TNFRSF19;SEMA3E;HMGB1;ATP2C1;IGF1R;NR3C2;FLCN;RELN;CNTN1;BID;DNM1L;FGFR1
Negative Regulation Of Gene Expression (GO:0010629)	11/336	0.961445	0.995046	0	0	0.621224	0.0244253	APP;SLC7A5;FLCN;SFMBT2;CCDC3;UPK3B;PTBP2;HAVCR2;HSPA1A;FOXP1;RBMS3
Inflammatory Response (GO:0006954)	7/236	0.961685	0.995046	0	0	0.561726	0.0219458	HDAC4;PLA2G4C;AGTR1;ADCY1;HMGB1;ADCY8;PJA2
mRNA Export From Nucleus (GO:0006406)	1/62	0.962124	0.995046	0	0	0.302176	0.0116677	XPO1
Protein-Containing Complex Disassembly (GO:0032984)	1/62	0.962124	0.995046	0	0	0.302176	0.0116677	MAP1LC3A
Regulation Of T Cell Activation (GO:0050863)	1/62	0.962124	0.995046	0	0	0.302176	0.0116677	HSPD1
Monocarboxylic Acid Metabolic Process (GO:0032787)	2/97	0.96271	0.995305	0	0	0.387738	0.0147351	ME1;CYP4F11
G1/S Transition Of Mitotic Cell Cycle (GO:0000082)	1/63	0.964075	0.99566	0	0	0.297287	0.0108767	CDK14
Oxidative Phosphorylation (GO:0006119)	1/63	0.964075	0.99566	0	0	0.297287	0.0108767	NDUFV1
RNA Splicing (GO:0008380)	2/98	0.964326	0.99566	0	0	0.383679	0.0139374	SNRPN;SNRNP48
Regulation Of DNA Repair (GO:0006282)	3/129	0.964586	0.99566	0	0	0.438221	0.0158006	INO80D;EYA4;SMARCA2
Peptide Biosynthetic Process (GO:0043043)	4/158	0.964735	0.99566	0	0	0.477815	0.0171546	MRPL41;RPL37A;PCSK5;FARSB
Endocytic Recycling (GO:0032456)	1/64	0.965925	0.995924	0	0	0.292552	0.0101425	RAB11FIP3
Response To UV (GO:0009411)	2/100	0.967359	0.995924	0	0	0.375809	0.0124716	RHBDD1;TNFSF13B
ncRNA Processing (GO:0034470)	2/100	0.967359	0.995924	0	0	0.375809	0.0124716	INTS12;INTS6
RNA Export From Nucleus (GO:0006405)	1/65	0.96768	0.995924	0	0	0.287966	0.00946066	XPO1
Antimicrobial Humoral Immune Response Mediated By Antimicrobial Peptide (GO:0061844)	1/65	0.96768	0.995924	0	0	0.287966	0.00946066	NRG1
Cellular Response To Light Stimulus (GO:0071482)	1/65	0.96768	0.995924	0	0	0.287966	0.00946066	RHBDD1
Fatty Acid Biosynthetic Process (GO:0006633)	1/65	0.96768	0.995924	0	0	0.287966	0.00946066	ABHD3
Positive Regulation Of DNA Biosynthetic Process (GO:2000573)	1/65	0.96768	0.995924	0	0	0.287966	0.00946066	PTGES3
Organelle Organization (GO:0006996)	14/418	0.969329	0.996945	0	0	0.635222	0.019788	SH3KBP1;MAST2;GBF1;MICAL3;SYNE1;ARHGAP21;STRIP2;FMNL2;DYM;WDPCP;TMCC1;DNM1L;KIFAP3;SEC31B
Cellular Response To BMP Stimulus (GO:0071773)	1/66	0.969345	0.996945	0	0	0.283521	0.00882724	USP9Y
Regulation Of Neurogenesis (GO:0050767)	1/67	0.970925	0.99753	0	0	0.27921	0.00823852	NAP1L1
Cholesterol Metabolic Process (GO:0008203)	1/67	0.970925	0.99753	0	0	0.27921	0.00823852	OSBPL1A
tRNA Modification (GO:0006400)	1/67	0.970925	0.99753	0	0	0.27921	0.00823852	TARBP1
Mitochondrial Gene Expression (GO:0140053)	2/103	0.971446	0.997619	0	0	0.364588	0.0105619	MRPL41;FOXO3
Non-Membrane-Bounded Organelle Assembly (GO:0140694)	3/135	0.972115	0.997619	0	0	0.418169	0.0118261	RBM14;PLA2G4C;PRRC2C
Intermediate Filament Organization (GO:0045109)	1/68	0.972422	0.997619	0	0	0.275028	0.00769115	DNAJB6
Macroautophagy (GO:0016236)	2/104	0.972696	0.997619	0	0	0.360995	0.0099938	MAP1LC3A;SQSTM1
Positive Regulation Of Inflammatory Response (GO:0050729)	2/104	0.972696	0.997619	0	0	0.360995	0.0099938	APP;AGTR1
Phospholipid Metabolic Process (GO:0006644)	1/69	0.973843	0.99845	0	0	0.270969	0.00718202	PLA2G4C
Negative Regulation Of Epithelial Cell Proliferation (GO:0050680)	1/70	0.975191	0.99845	0	0	0.267028	0.00670828	MCC
Positive Regulation Of Protein Metabolic Process (GO:0051247)	5/196	0.975248	0.99845	0	0	0.481091	0.012058	APP;AGTR1;PRR16;OGT;TNFSF13B
Double-Strand Break Repair (GO:0006302)	4/168	0.975583	0.99845	0	0	0.448442	0.0110853	RNF169;PSMD14;ZMYND8;HMGB1
Golgi Vesicle Transport (GO:0048193)	5/197	0.976094	0.99845	0	0	0.47856	0.0115793	SCFD1;SLC10A7;GBF1;MYO5A;SORCS1
Lipid Biosynthetic Process (GO:0008610)	1/71	0.976469	0.99845	0	0	0.2632	0.00626731	PRLR
Negative Regulation Of Protein Binding (GO:0032091)	1/71	0.976469	0.99845	0	0	0.2632	0.00626731	PIN1
Positive Regulation Of Cell-Substrate Adhesion (GO:0010811)	1/71	0.976469	0.99845	0	0	0.2632	0.00626731	UTRN
Positive Regulation Of Translation (GO:0045727)	2/108	0.977185	0.99845	0	0	0.347299	0.00801527	PRR16;OGT
Response To Ionizing Radiation (GO:0010212)	1/72	0.977682	0.99845	0	0	0.259479	0.00585672	XRRA1
Protein Targeting To Membrane (GO:0006612)	1/72	0.977682	0.99845	0	0	0.259479	0.00585672	ZDHHC14
DNA Replication (GO:0006260)	1/73	0.978832	0.99845	0	0	0.255861	0.00547427	NAP1L1
Regulation Of mRNA Stability (GO:0043488)	1/74	0.979923	0.99845	0	0	0.252343	0.00511793	PRKCA
Gland Development (GO:0048732)	1/74	0.979923	0.99845	0	0	0.252343	0.00511793	NRG1
Regulation Of Cell Cycle G1/S Phase Transition (GO:1902806)	1/74	0.979923	0.99845	0	0	0.252343	0.00511793	SMARCA2
Cytokine-Mediated Signaling Pathway (GO:0019221)	7/257	0.980002	0.99845	0	0	0.513965	0.0103823	TRAF3;ACTN4;PLCB1;FOXO3;SOS1;PRLR;ZNF675
Positive Regulation Of Multicellular Organismal Process (GO:0051240)	12/387	0.980619	0.99845	0	0	0.586341	0.0114753	WWTR1;ZNF516;GNAS;RFX3;PRKCA;PLCB1;SOX6;OGT;SMARCA2;PRLR;IGF1R;TGFBR2
Regulation Of Stress Fiber Assembly (GO:0051492)	1/75	0.980957	0.99845	0	0	0.24892	0.00478581	ARHGAP6
Positive Regulation Of I-kappaB kinase/NF-kappaB Signaling (GO:0043123)	4/175	0.981218	0.99845	0	0	0.429925	0.00815142	GOLT1B;PRKCB;TNFRSF19;ATP2C1
Negative Regulation Of Response To External Stimulus (GO:0032102)	3/146	0.982148	0.99845	0	0	0.385776	0.00694918	DRD2;YWHAZ;AJAP1
DNA Metabolic Process (GO:0006259)	8/288	0.982555	0.99845	0	0	0.524127	0.00922435	INO80D;LIG1;MSH3;CBS;PTGES3;NAP1L1;HMGB1;ZNF365
Endoplasmic Reticulum To Golgi Vesicle-Mediated Transport (GO:0006888)	2/115	0.983381	0.99845	0	0	0.325664	0.00545774	SCFD1;GBF1
Organonitrogen Compound Catabolic Process (GO:1901565)	1/78	0.983753	0.99845	0	0	0.239184	0.00391805	SQSTM1
Proteolysis Involved In Protein Catabolic Process (GO:0051603)	1/78	0.983753	0.99845	0	0	0.239184	0.00391805	RHBDD1
Positive Regulation Of ERK1 And ERK2 Cascade (GO:0070374)	4/179	0.983862	0.99845	0	0	0.420008	0.00683352	APP;PRKCA;NRG1;HMGB1
RNA Splicing, Via Transesterification Reactions With Bulged Adenosine As Nucleophile (GO:0000377)	4/180	0.984465	0.99845	0	0	0.4176	0.00653827	RBM14;SNRPN;CWF19L2;PIN1
Cellular Response To UV (GO:0034644)	1/79	0.98459	0.99845	0	0	0.236105	0.00366671	RHBDD1
Positive Regulation Of Catabolic Process (GO:0009896)	1/79	0.98459	0.99845	0	0	0.236105	0.00366671	TNFSF13B
Positive Regulation Of Endocytosis (GO:0045807)	1/79	0.98459	0.99845	0	0	0.236105	0.00366671	CALY
Cellular Response To Molecule Of Bacterial Origin (GO:0071219)	2/117	0.984827	0.99845	0	0	0.319966	0.00489192	PDE4B;HMGB1
Positive Regulation Of Protein Serine/Threonine Kinase Activity (GO:0071902)	2/117	0.984827	0.99845	0	0	0.319966	0.00489192	INSR;FGFR1
protein-RNA Complex Assembly (GO:0022618)	3/150	0.984855	0.99845	0	0	0.375199	0.00572596	CLNS1A;PTGES3;DENR
mRNA Splicing, Via Spliceosome (GO:0000398)	5/211	0.985437	0.99845	0	0	0.445704	0.0065384	RBM14;SNRPN;CLNS1A;CWF19L2;PIN1
Cellular Response To Interleukin-1 (GO:0071347)	1/81	0.986138	0.99845	0	0	0.230178	0.00321312	PLCB1
Cytoskeleton-Dependent Cytokinesis (GO:0061640)	1/81	0.986138	0.99845	0	0	0.230178	0.00321312	CIT
Spindle Assembly (GO:0051225)	1/81	0.986138	0.99845	0	0	0.230178	0.00321312	RAB11A
Epithelium Development (GO:0060429)	3/154	0.987166	0.99845	0	0	0.365183	0.00471718	AHI1;WDPCP;PPP2R3A
Regulation Of Cell Cycle (GO:0051726)	8/298	0.987221	0.99845	0	0	0.505783	0.00650525	BRINP2;INO80D;BRINP1;YEATS2;RPS6KA2;CDC27;GBF1;TNFSF13B
Positive Regulation Of Protein Phosphorylation (GO:0001934)	11/377	0.987307	0.99845	0	0	0.55042	0.007031	APP;PRNP;FLCN;RELN;BDNF;INSR;LIMK2;PIN1;KNDC1;EFNA5;TGFBR2
Fatty Acid Metabolic Process (GO:0006631)	2/122	0.987929	0.99845	0	0	0.306553	0.00372306	ACSL6;CYP4F11
Positive Regulation Of Gene Expression (GO:0010628)	15/480	0.98798	0.99845	0	0	0.589953	0.00713412	APP;RBM14;ZNF804A;ANK2;RBPJ;TTN;RIMS1;CUX2;DNAJA4;PRR16;CNTN1;OGT;NTSR1;HSPA1A;RBMS3
Integrin-Mediated Signaling Pathway (GO:0007229)	1/85	0.988783	0.99845	0	0	0.219171	0.0024724	BCAR1
mRNA Metabolic Process (GO:0016071)	1/85	0.988783	0.99845	0	0	0.219171	0.0024724	HSPA1A
Macromolecule Catabolic Process (GO:0009057)	1/85	0.988783	0.99845	0	0	0.219171	0.0024724	SQSTM1
Nuclear-Transcribed mRNA Catabolic Process (GO:0000956)	1/85	0.988783	0.99845	0	0	0.219171	0.0024724	CTIF
Defense Response To Virus (GO:0051607)	4/189	0.989012	0.99845	0	0	0.397094	0.00438749	BNIP3L;TRAF3;BCL2;RNF185
Negative Regulation Of Binding (GO:0051100)	1/86	0.989361	0.998462	0	0	0.216581	0.00231654	PIN1
Transcription By RNA Polymerase II (GO:0006366)	4/192	0.990222	0.998991	0	0	0.390695	0.00383902	THRB;TSC22D1;DEAF1;PKNOX1
Positive Regulation Of MAPK Cascade (GO:0043410)	8/310	0.991281	0.999719	0	0	0.485374	0.0042506	RET;APP;INSR;PRKCA;NRG1;HMGB1;IGF1R;FGFR1
Negative Regulation Of Cellular Biosynthetic Process (GO:0031327)	2/137	0.993966	0.999968	0	0	0.272275	0.00164775	ACADVL;DCAF5
MAPK Cascade (GO:0000165)	1/98	0.994364	0.999968	0	0	0.189667	0.00107198	FGFR1
Mitochondrial Translation (GO:0032543)	1/98	0.994364	0.999968	0	0	0.189667	0.00107198	MRPL41
Negative Regulation Of Macromolecule Biosynthetic Process (GO:0010558)	1/98	0.994364	0.999968	0	0	0.189667	0.00107198	ENPP1
Gene Expression (GO:0010467)	7/296	0.994509	0.999968	0	0	0.44368	0.00244279	MRPL41;XPO1;RPL37A;TSPAN5;ENPP1;FARSB;HSPD1
Antimicrobial Humoral Response (GO:0019730)	1/100	0.99493	0.999968	0	0	0.185815	0.000944403	NRG1
rRNA Processing (GO:0006364)	1/101	0.995192	0.999968	0	0	0.183947	0.00088657	TFB1M
DNA Damage Response (GO:0006974)	10/384	0.995316	0.999968	0	0	0.488987	0.0022956	VAV3;RNF169;LIG1;MSH3;ZBTB38;BCL2;UBE2E2;BID;FOXP1;TNFSF13B
mRNA Processing (GO:0006397)	4/214	0.995916	0.999968	0	0	0.349355	0.00142967	RBM14;SNRPN;CWF19L2;PIN1
Macromolecule Biosynthetic Process (GO:0009059)	3/183	0.996248	0.999968	0	0	0.305876	0.00114967	MRPL41;RPL37A;FARSB
Negative Regulation Of Translation (GO:0017148)	1/107	0.996501	0.999968	0	0	0.17348	0.000608105	NMNAT2
Response To Tumor Necrosis Factor (GO:0034612)	1/108	0.996681	0.999968	0	0	0.17185	0.000571264	YTHDC2
RNA Metabolic Process (GO:0016070)	1/111	0.997169	0.999968	0	0	0.167136	0.000473857	RBFOX2
Regulation Of Protein Serine/Threonine Kinase Activity (GO:0071900)	1/112	0.997315	0.999968	0	0	0.165622	0.000445308	SOS1
Negative Regulation Of Defense Response (GO:0031348)	1/112	0.997315	0.999968	0	0	0.165622	0.000445308	YWHAZ
Ribonucleoprotein Complex Biogenesis (GO:0022613)	1/118	0.998046	0.999968	0	0	0.157078	0.000307253	XPO1
Translation (GO:0006412)	4/234	0.998196	0.999968	0	0	0.318637	0.000575428	MRPL41;RPL37A;ZC3H15;FARSB
RNA Processing (GO:0006396)	2/183	0.999317	0.999968	0	0	0.202582	0.00013834	SNRPN;SNRNP48
Detection Of Chemical Stimulus Involved In Sensory Perception Of Smell (GO:0050911)	1/139	0.999357	0.999968	0	0	0.133027	8.55916e-05	OR2L13
Detection Of Chemical Stimulus Involved In Sensory Perception (GO:0050907)	1/141	0.999421	0.999968	0	0	0.131113	7.58987e-05	OR2L13
Sensory Perception Of Smell (GO:0007608)	3/230	0.999529	0.999968	0	0	0.241938	0.000113953	OR2L13;UBR3;DRD2
Cellular Response To Cytokine Stimulus (GO:0071345)	5/308	0.99966	0.999968	0	0	0.301454	0.000102627	MT2A;ST3GAL6;SOS1;PRLR;ZNF675
Regulation Of Inflammatory Response (GO:0050727)	3/240	0.9997	0.999968	0	0	0.231606	6.95883e-05	APP;AGTR1;FOXP1
Ribosome Biogenesis (GO:0042254)	1/155	0.999723	0.999968	0	0	0.119105	3.29657e-05	XPO1
DNA Repair (GO:0006281)	3/291	0.999968	0.999968	0	0	0.190074	6.04411e-06	RNF169;LIG1;MSH3

### Sheet: OPC_ADM
Term	Overlap	P-value	Adjusted P-value	Old P-value	Old Adjusted P-value	Odds Ratio	Combined Score	Genes
Regulation Of Myelination (GO:0031641)	3/25	2.2088e-05	0.010801	0	0	66.2993	710.761	PTPRZ1;PARD3;PTN
Positive Regulation Of Oligodendrocyte Differentiation (GO:0048714)	2/7	9.86377e-05	0.0241169	0	0	190.01	1752.66	PTPRZ1;PTN
Antigen Processing And Presentation Of Endogenous Peptide Antigen Via MHC Class I Via ER Pathway (GO:0002484)	2/13	0.000363308	0.0295683	0	0	86.342	683.851	HLA-C;HLA-A
Antigen Processing And Presentation Of Endogenous Peptide Antigen Via MHC Class I Via ER Pathway, TAP-independent (GO:0002486)	2/13	0.000363308	0.0295683	0	0	86.342	683.851	HLA-C;HLA-A
Antigen Processing And Presentation Of Endogenous Peptide Antigen Via MHC Class Ib (GO:0002476)	2/13	0.000363308	0.0295683	0	0	86.342	683.851	HLA-C;HLA-A
Antigen Processing And Presentation Of Peptide Antigen Via MHC Class Ib (GO:0002428)	2/13	0.000363308	0.0295683	0	0	86.342	683.851	HLA-C;HLA-A
Regulation Of Extracellular Matrix Disassembly (GO:0010715)	2/14	0.000423268	0.0295683	0	0	79.1429	614.743	CST3;LRP1
Positive Regulation Of Glial Cell Differentiation (GO:0045687)	2/17	0.000629929	0.0384506	0	0	63.3048	466.55	PTPRZ1;PTN
Regulation Of Oligodendrocyte Differentiation (GO:0048713)	2/18	0.000707681	0.0384506	0	0	59.3452	430.462	PTPRZ1;PTN
Antigen Processing And Presentation Of Endogenous Peptide Antigen (GO:0002483)	2/21	0.000967264	0.0472992	0	0	49.9674	346.826	HLA-C;HLA-A
Apoptotic Cell Clearance (GO:0043277)	2/28	0.00172414	0.0766458	0	0	36.5018	232.262	LRP1;XKR4
Positive Regulation Of Cell Projection Organization (GO:0031346)	3/118	0.00222298	0.0886316	0	0	12.6242	77.1199	CUX2;METRN;PTN
Positive Regulation Of T Cell Mediated Cytotoxicity (GO:0001916)	2/33	0.00239158	0.0886316	0	0	30.6068	184.736	HLA-C;HLA-A
Glial Cell Differentiation (GO:0010001)	2/34	0.00253751	0.0886316	0	0	29.6488	177.198	PTPRZ1;METRN
Regulation Of T Cell Mediated Cytotoxicity (GO:0001914)	2/36	0.00284167	0.0926386	0	0	27.902	163.599	HLA-C;HLA-A
Positive Regulation Of T Cell Mediated Immunity (GO:0002711)	2/43	0.00403353	0.110457	0	0	23.1301	127.519	HLA-C;HLA-A
Response To Unfolded Protein (GO:0006986)	2/44	0.00421972	0.110457	0	0	22.5782	123.457	HSP90AA1;HSPB1
Positive Regulation Of Chemotaxis (GO:0050921)	2/44	0.00421972	0.110457	0	0	22.5782	123.457	HSPB1;PTN
Negative Regulation Of Protein Phosphorylation (GO:0001933)	3/149	0.00429177	0.110457	0	0	9.92817	54.119	LRP1;PARD3;HSPB1
Regulation Of Nervous System Development (GO:0051960)	2/46	0.00460387	0.112565	0	0	21.5498	115.956	PTPRZ1;PTN
Myelination (GO:0042552)	2/48	0.0050036	0.114754	0	0	20.6108	109.188	PLLP;PARD3
Positive Regulation Of Leukocyte Mediated Cytotoxicity (GO:0001912)	2/51	0.0056321	0.114754	0	0	19.346	100.198	HLA-C;HLA-A
Positive Regulation Of Protein Localization To Cell Periphery (GO:1904377)	2/51	0.0056321	0.114754	0	0	19.346	100.198	LRP1;SORBS1
Positive Regulation Of Protein Localization To Plasma Membrane (GO:1903078)	2/51	0.0056321	0.114754	0	0	19.346	100.198	LRP1;SORBS1
Memory (GO:0007613)	2/58	0.00723111	0.122465	0	0	16.9218	83.4135	CUX2;PTN
Negative Regulation Of Peptidase Activity (GO:0010466)	2/60	0.00772143	0.122465	0	0	16.3366	79.4573	CST3;LRP1
ERBB2-EGFR Signaling Pathway (GO:0038134)	1/5	0.0109527	0.122465	0	0	116	523.644	TGFA
Transmembrane Receptor Protein Tyrosine Phosphatase Signaling Pathway (GO:0007185)	1/5	0.0109527	0.122465	0	0	116	523.644	PTN
Regulation Of Hepatocyte Proliferation (GO:2000345)	1/5	0.0109527	0.122465	0	0	116	523.644	PTN
Valine Metabolic Process (GO:0006573)	1/5	0.0109527	0.122465	0	0	116	523.644	HIBCH
Positive Regulation Of Protein Catabolic Process In The Vacuole (GO:1904352)	1/5	0.0109527	0.122465	0	0	116	523.644	LRP1
Positive Regulation Of Tau-Protein Kinase Activity (GO:1902949)	1/5	0.0109527	0.122465	0	0	116	523.644	HSP90AA1
Leukocyte Chemotaxis Involved In Inflammatory Response (GO:0002232)	1/5	0.0109527	0.122465	0	0	116	523.644	PTN
Regulation Of Blood Vessel Remodeling (GO:0060312)	1/5	0.0109527	0.122465	0	0	116	523.644	CST3
Positive Regulation Of Neurogenesis (GO:0050769)	2/75	0.0118562	0.122465	0	0	12.97	57.5207	CUX2;METRN
Positive Regulation Of Protein Localization To Membrane (GO:1905477)	2/79	0.0130908	0.122465	0	0	12.2938	53.3039	LRP1;SORBS1
Ganglioside Catabolic Process (GO:0006689)	1/6	0.0131291	0.122465	0	0	92.7953	402.075	NEU4
Regulation Of Metallopeptidase Activity (GO:1905048)	1/6	0.0131291	0.122465	0	0	92.7953	402.075	LRP1
Antigen Processing And Presentation Of Endogenous Peptide Antigen Via MHC Class I (GO:0019885)	1/6	0.0131291	0.122465	0	0	92.7953	402.075	HLA-A
Antigen Processing And Presentation Of Exogenous Peptide Antigen Via MHC Class I (GO:0042590)	1/6	0.0131291	0.122465	0	0	92.7953	402.075	HLA-A
Positive Regulation Of Amyloid-Beta Clearance (GO:1900223)	1/6	0.0131291	0.122465	0	0	92.7953	402.075	LRP1
Dendrite Arborization (GO:0140059)	1/6	0.0131291	0.122465	0	0	92.7953	402.075	PTN
Regulation Of Protein Localization To Plasma Membrane (GO:1903076)	2/80	0.0134078	0.122465	0	0	12.1355	52.3274	LRP1;SORBS1
Establishment Of Centrosome Localization (GO:0051660)	1/7	0.0153009	0.122465	0	0	77.3256	323.209	PARD3
Negative Regulation Of Intracellular Transport (GO:0032387)	1/7	0.0153009	0.122465	0	0	77.3256	323.209	CRYAB
Negative Regulation Of Neural Precursor Cell Proliferation (GO:2000178)	1/7	0.0153009	0.122465	0	0	77.3256	323.209	PTN
Anterograde Axonal Protein Transport (GO:0099641)	1/7	0.0153009	0.122465	0	0	77.3256	323.209	HSPB1
Neuron Projection Arborization (GO:0140058)	1/7	0.0153009	0.122465	0	0	77.3256	323.209	PTN
Axo-Dendritic Protein Transport (GO:0099640)	1/7	0.0153009	0.122465	0	0	77.3256	323.209	HSPB1
Regulation Of Phospholipase A2 Activity (GO:0032429)	1/7	0.0153009	0.122465	0	0	77.3256	323.209	LRP1
Protein Localization To Presynapse (GO:1905383)	1/7	0.0153009	0.122465	0	0	77.3256	323.209	HSPB1
Response To Auditory Stimulus (GO:0010996)	1/7	0.0153009	0.122465	0	0	77.3256	323.209	PTN
Negative Regulation Of SMAD Protein Signal Transduction (GO:0060392)	1/7	0.0153009	0.122465	0	0	77.3256	323.209	LRP1
Positive Regulation Of Cell Migration By Vascular Endothelial Growth Factor Signaling Pathway (GO:0038089)	1/7	0.0153009	0.122465	0	0	77.3256	323.209	HSPB1
Negative Regulation Of Long-Term Synaptic Potentiation (GO:1900272)	1/8	0.017468	0.122465	0	0	66.2757	268.244	PTN
Schwann Cell Development (GO:0014044)	1/8	0.017468	0.122465	0	0	66.2757	268.244	PARD3
T Cell Mediated Cytotoxicity (GO:0001913)	1/8	0.017468	0.122465	0	0	66.2757	268.244	HLA-A
Regulation Of Lysosomal Protein Catabolic Process (GO:1905165)	1/8	0.017468	0.122465	0	0	66.2757	268.244	LRP1
Lactation (GO:0007595)	1/8	0.017468	0.122465	0	0	66.2757	268.244	OXTR
Peripheral Nervous System Axon Ensheathment (GO:0032292)	1/8	0.017468	0.122465	0	0	66.2757	268.244	PARD3
Positive Regulation Of CD8-positive, Alpha-Beta T Cell Activation (GO:2001187)	1/8	0.017468	0.122465	0	0	66.2757	268.244	HLA-A
Positive Regulation Of Dendritic Spine Morphogenesis (GO:0061003)	1/8	0.017468	0.122465	0	0	66.2757	268.244	CUX2
Positive Regulation Of Neuron Projection Development (GO:0010976)	2/92	0.0174685	0.122465	0	0	10.5111	42.5422	CUX2;PTN
Muscle Contraction (GO:0006936)	2/94	0.0181901	0.122465	0	0	10.2816	41.197	OXTR;CRYAB
Negative Regulation Of Extracellular Matrix Organization (GO:1903054)	1/9	0.0196304	0.122465	0	0	57.9884	227.934	CST3
Glycosphingolipid Catabolic Process (GO:0046479)	1/9	0.0196304	0.122465	0	0	57.9884	227.934	NEU4
Neuron Projection Regeneration (GO:0031102)	1/9	0.0196304	0.122465	0	0	57.9884	227.934	PTN
Oligosaccharide Catabolic Process (GO:0009313)	1/9	0.0196304	0.122465	0	0	57.9884	227.934	NEU4
Protein O-linked Glycosylation Via Threonine (GO:0018243)	1/9	0.0196304	0.122465	0	0	57.9884	227.934	GALNTL6
Regulation Of Tau-Protein Kinase Activity (GO:1902947)	1/9	0.0196304	0.122465	0	0	57.9884	227.934	HSP90AA1
Regulation Of CD8-positive, Alpha-Beta T Cell Activation (GO:2001185)	1/9	0.0196304	0.122465	0	0	57.9884	227.934	HLA-A
Axon Development (GO:0061564)	2/99	0.0200486	0.122465	0	0	9.74914	38.1152	PARD3;OLIG1
Regulation Of Protein Phosphorylation (GO:0001932)	3/265	0.0204282	0.122465	0	0	5.50009	21.4	HSP90AA1;CCND1;HSPB1
Positive Regulation Of Signal Transduction (GO:0009967)	3/266	0.02063	0.122465	0	0	5.4789	21.2637	CUX2;SORBS1;EPN2
Negative Regulation Of Apoptotic Process (GO:0043066)	4/482	0.0211582	0.122465	0	0	4.0749	15.7117	ARHGAP21;PTPRZ1;HSPB1;CRYAB
Protein Catabolic Process (GO:0030163)	2/102	0.0212004	0.122465	0	0	9.45524	36.438	NEU4;HSP90AA1
Positive Regulation Of Lipid Localization (GO:1905954)	1/10	0.0217882	0.122465	0	0	51.5426	197.222	LRP1
Negative Regulation Of Pathway-Restricted SMAD Protein Phosphorylation (GO:0060394)	1/10	0.0217882	0.122465	0	0	51.5426	197.222	LRP1
Regulation Of Lipid Transport (GO:0032368)	1/10	0.0217882	0.122465	0	0	51.5426	197.222	LRP1
Negative Regulation Of Sprouting Angiogenesis (GO:1903671)	1/10	0.0217882	0.122465	0	0	51.5426	197.222	EPN2
Negative Regulation Of Vascular Endothelial Growth Factor Receptor Signaling Pathway (GO:0030948)	1/10	0.0217882	0.122465	0	0	51.5426	197.222	EPN2
Regulation Of Phospholipase Activity (GO:0010517)	1/10	0.0217882	0.122465	0	0	51.5426	197.222	LRP1
Protein Kinase C-activating G Protein-Coupled Receptor Signaling Pathway (GO:0007205)	1/10	0.0217882	0.122465	0	0	51.5426	197.222	PARD3
Regulation Of Axon Regeneration (GO:0048679)	1/10	0.0217882	0.122465	0	0	51.5426	197.222	PTN
Positive Regulation Of Dendrite Development (GO:1900006)	1/10	0.0217882	0.122465	0	0	51.5426	197.222	PTN
Positive Regulation Of Epidermal Growth Factor-Activated Receptor Activity (GO:0045741)	1/10	0.0217882	0.122465	0	0	51.5426	197.222	TGFA
Engulfment Of Apoptotic Cell (GO:0043652)	1/10	0.0217882	0.122465	0	0	51.5426	197.222	XKR4
Positive Regulation Of Lipid Transport (GO:0032370)	1/11	0.0239413	0.124189	0	0	46.386	173.12	LRP1
Positive Regulation Of Myelination (GO:0031643)	1/11	0.0239413	0.124189	0	0	46.386	173.12	PARD3
Negative Regulation Of Platelet-Derived Growth Factor Receptor Signaling Pathway (GO:0010642)	1/11	0.0239413	0.124189	0	0	46.386	173.12	LRP1
Regulation Of mRNA 3'-End Processing (GO:0031440)	1/11	0.0239413	0.124189	0	0	46.386	173.12	PAPOLA
Lipoprotein Transport (GO:0042953)	1/11	0.0239413	0.124189	0	0	46.386	173.12	LRP1
Central Nervous System Neuron Axonogenesis (GO:0021955)	1/11	0.0239413	0.124189	0	0	46.386	173.12	HSP90AA1
Negative Regulation Of Amyloid Fibril Formation (GO:1905907)	1/11	0.0239413	0.124189	0	0	46.386	173.12	CRYAB
Positive Regulation Of Insulin Receptor Signaling Pathway (GO:0046628)	1/12	0.0260898	0.124189	0	0	42.167	153.75	SORBS1
Astrocyte Activation (GO:0048143)	1/12	0.0260898	0.124189	0	0	42.167	153.75	LRP1
Positive Regulation Of Vasoconstriction (GO:0045907)	1/12	0.0260898	0.124189	0	0	42.167	153.75	OXTR
Lipoprotein Localization (GO:0044872)	1/12	0.0260898	0.124189	0	0	42.167	153.75	LRP1
Myelination In Peripheral Nervous System (GO:0022011)	1/12	0.0260898	0.124189	0	0	42.167	153.75	PARD3
Detection Of Bacterium (GO:0016045)	1/12	0.0260898	0.124189	0	0	42.167	153.75	HLA-A
Positive Regulation Of Cell Morphogenesis Involved In Differentiation (GO:0010770)	1/12	0.0260898	0.124189	0	0	42.167	153.75	CUX2
Positive Regulation Of Protein Serine/Threonine Kinase Activity (GO:0071902)	2/117	0.0273576	0.124189	0	0	8.21573	29.5665	CCND1;TGFA
Regulation Of Protein-Containing Complex Assembly (GO:0043254)	2/119	0.0282271	0.124189	0	0	8.07448	28.8055	HSP90AA1;CRYAB
Positive Regulation Of Glycogen Biosynthetic Process (GO:0045725)	1/13	0.0282337	0.124189	0	0	38.6512	137.878	SORBS1
ERBB2 Signaling Pathway (GO:0038128)	1/13	0.0282337	0.124189	0	0	38.6512	137.878	TGFA
Body Fluid Secretion (GO:0007589)	1/13	0.0282337	0.124189	0	0	38.6512	137.878	OXTR
Response To UV-A (GO:0070141)	1/13	0.0282337	0.124189	0	0	38.6512	137.878	CCND1
Positive Regulation Of Cellular Response To Insulin Stimulus (GO:1900078)	1/13	0.0282337	0.124189	0	0	38.6512	137.878	SORBS1
Positive Regulation Of Epithelial Cell Proliferation (GO:0050679)	2/123	0.0299991	0.124189	0	0	7.80598	27.3723	TGFA;PTN
Positive Regulation Of Glycogen Metabolic Process (GO:0070875)	1/14	0.030373	0.124189	0	0	35.6762	124.66	SORBS1
Stress Fiber Assembly (GO:0043149)	1/14	0.030373	0.124189	0	0	35.6762	124.66	SORBS1
Regulation Of Endothelial Cell Chemotaxis (GO:2001026)	1/14	0.030373	0.124189	0	0	35.6762	124.66	HSPB1
Regulation Of Hemopoiesis (GO:1903706)	1/14	0.030373	0.124189	0	0	35.6762	124.66	PTN
Negative Regulation Of Peptidyl-Threonine Phosphorylation (GO:0010801)	1/14	0.030373	0.124189	0	0	35.6762	124.66	PARD3
Negative Regulation Of Smooth Muscle Cell Migration (GO:0014912)	1/14	0.030373	0.124189	0	0	35.6762	124.66	LRP1
Aorta Development (GO:0035904)	1/14	0.030373	0.124189	0	0	35.6762	124.66	LRP1
Contractile Actin Filament Bundle Assembly (GO:0030038)	1/14	0.030373	0.124189	0	0	35.6762	124.66	SORBS1
Positive Regulation Of Endothelial Cell Chemotaxis (GO:2001028)	1/14	0.030373	0.124189	0	0	35.6762	124.66	HSPB1
Enzyme-Linked Receptor Protein Signaling Pathway (GO:0007167)	2/124	0.030449	0.124189	0	0	7.74161	27.0314	LRP1;PTN
Regulation Of Cellular Response To Heat (GO:1900034)	1/15	0.0325076	0.124189	0	0	33.1262	113.5	CHORDC1
Alpha-Beta T Cell Activation (GO:0046631)	1/15	0.0325076	0.124189	0	0	33.1262	113.5	HLA-A
Branched-Chain Amino Acid Metabolic Process (GO:0009081)	1/15	0.0325076	0.124189	0	0	33.1262	113.5	HIBCH
Oogenesis (GO:0048477)	1/15	0.0325076	0.124189	0	0	33.1262	113.5	PTN
Regulation Of Systemic Arterial Blood Pressure By Hormone (GO:0001990)	1/15	0.0325076	0.124189	0	0	33.1262	113.5	OXTR
Ceramide Catabolic Process (GO:0046514)	1/15	0.0325076	0.124189	0	0	33.1262	113.5	NEU4
Regulation Of Amyloid Fibril Formation (GO:1905906)	1/15	0.0325076	0.124189	0	0	33.1262	113.5	CRYAB
Regulation Of Amyloid-Beta Clearance (GO:1900221)	1/15	0.0325076	0.124189	0	0	33.1262	113.5	LRP1
Positive Regulation Of Cyclin-Dependent Protein Serine/Threonine Kinase Activity (GO:0045737)	1/15	0.0325076	0.124189	0	0	33.1262	113.5	CCND1
Negative Regulation Of Natural Killer Cell Mediated Cytotoxicity (GO:0045953)	1/16	0.0346377	0.128409	0	0	30.9163	103.966	HLA-A
Glycoprotein Catabolic Process (GO:0006516)	1/16	0.0346377	0.128409	0	0	30.9163	103.966	NEU4
Cellular Response To Gamma Radiation (GO:0071480)	1/16	0.0346377	0.128409	0	0	30.9163	103.966	CRYAB
Negative Regulation Of Oxidative Stress-Induced Intrinsic Apoptotic Signaling Pathway (GO:1902176)	1/17	0.0367632	0.128409	0	0	28.9826	95.7369	HSPB1
Regulation Of Leukocyte Chemotaxis (GO:0002688)	1/17	0.0367632	0.128409	0	0	28.9826	95.7369	PTN
Positive Regulation Of Stem Cell Differentiation (GO:2000738)	1/17	0.0367632	0.128409	0	0	28.9826	95.7369	PTN
Aorta Morphogenesis (GO:0035909)	1/17	0.0367632	0.128409	0	0	28.9826	95.7369	LRP1
Branched-Chain Amino Acid Catabolic Process (GO:0009083)	1/17	0.0367632	0.128409	0	0	28.9826	95.7369	HIBCH
Carbohydrate Derivative Catabolic Process (GO:1901136)	1/17	0.0367632	0.128409	0	0	28.9826	95.7369	NEU4
Central Nervous System Neuron Development (GO:0021954)	1/17	0.0367632	0.128409	0	0	28.9826	95.7369	HSP90AA1
Positive Regulation Of Alpha-Beta T Cell Proliferation (GO:0046641)	1/17	0.0367632	0.128409	0	0	28.9826	95.7369	HLA-A
Positive Regulation Of Dendrite Morphogenesis (GO:0050775)	1/17	0.0367632	0.128409	0	0	28.9826	95.7369	CUX2
Positive Regulation Of Nervous System Process (GO:0031646)	1/18	0.0388841	0.12935	0	0	27.2763	88.5709	PARD3
Antigen Processing And Presentation Of Peptide Antigen Via MHC Class I (GO:0002474)	1/18	0.0388841	0.12935	0	0	27.2763	88.5709	HLA-A
Regulation Of Oxidative Stress-Induced Intrinsic Apoptotic Signaling Pathway (GO:1902175)	1/18	0.0388841	0.12935	0	0	27.2763	88.5709	HSPB1
Regulation Of T Cell Cytokine Production (GO:0002724)	1/18	0.0388841	0.12935	0	0	27.2763	88.5709	HLA-A
Positive Regulation Of Cyclin-Dependent Protein Kinase Activity (GO:1904031)	1/18	0.0388841	0.12935	0	0	27.2763	88.5709	CCND1
Establishment Of Epithelial Cell Polarity (GO:0090162)	1/19	0.0410005	0.12935	0	0	25.7597	82.2809	PARD3
Telomere Maintenance Via Telomerase (GO:0007004)	1/19	0.0410005	0.12935	0	0	25.7597	82.2809	HSP90AA1
Ganglioside Metabolic Process (GO:0001573)	1/19	0.0410005	0.12935	0	0	25.7597	82.2809	NEU4
RNA-templated DNA Biosynthetic Process (GO:0006278)	1/19	0.0410005	0.12935	0	0	25.7597	82.2809	HSP90AA1
Heme Biosynthetic Process (GO:0006783)	1/19	0.0410005	0.12935	0	0	25.7597	82.2809	PGRMC1
Oligodendrocyte Differentiation (GO:0048709)	1/19	0.0410005	0.12935	0	0	25.7597	82.2809	PTPRZ1
Regulation Of Smooth Muscle Cell Migration (GO:0014910)	1/19	0.0410005	0.12935	0	0	25.7597	82.2809	LRP1
Regulation Of Tissue Remodeling (GO:0034103)	1/19	0.0410005	0.12935	0	0	25.7597	82.2809	CST3
Receptor Clustering (GO:0043113)	1/19	0.0410005	0.12935	0	0	25.7597	82.2809	PTN
Positive Regulation Of Alpha-Beta T Cell Activation (GO:0046635)	1/19	0.0410005	0.12935	0	0	25.7597	82.2809	HLA-A
Negative Regulation Of Protein Metabolic Process (GO:0051248)	2/147	0.0415133	0.130128	0	0	6.50608	20.7006	CST3;CRYAB
Transport Along Microtubule (GO:0010970)	1/20	0.0431123	0.13343	0	0	24.4027	76.7208	ARHGAP21
T Cell Mediated Immunity (GO:0002456)	1/20	0.0431123	0.13343	0	0	24.4027	76.7208	HLA-A
Focal Adhesion Assembly (GO:0048041)	1/21	0.0452195	0.134831	0	0	23.1814	71.7749	SORBS1
Porphyrin-Containing Compound Biosynthetic Process (GO:0006779)	1/21	0.0452195	0.134831	0	0	23.1814	71.7749	PGRMC1
Positive Regulation Of G2/M Transition Of Mitotic Cell Cycle (GO:0010971)	1/21	0.0452195	0.134831	0	0	23.1814	71.7749	CCND1
Chaperone-Mediated Protein Complex Assembly (GO:0051131)	1/21	0.0452195	0.134831	0	0	23.1814	71.7749	HSP90AA1
Positive Regulation Of T Cell Cytokine Production (GO:0002726)	1/21	0.0452195	0.134831	0	0	23.1814	71.7749	HLA-A
Positive Regulation Of Dendritic Spine Development (GO:0060999)	1/21	0.0452195	0.134831	0	0	23.1814	71.7749	CUX2
Regulation Of Neural Precursor Cell Proliferation (GO:2000177)	1/22	0.0473222	0.136121	0	0	22.0764	67.3502	PTPRZ1
Mammary Gland Development (GO:0030879)	1/22	0.0473222	0.136121	0	0	22.0764	67.3502	OXTR
Regulation Of Vascular Endothelial Growth Factor Receptor Signaling Pathway (GO:0030947)	1/22	0.0473222	0.136121	0	0	22.0764	67.3502	EPN2
Response To Gamma Radiation (GO:0010332)	1/22	0.0473222	0.136121	0	0	22.0764	67.3502	CRYAB
Positive Regulation Of Cholesterol Efflux (GO:0010875)	1/22	0.0473222	0.136121	0	0	22.0764	67.3502	LRP1
Positive Regulation Of Excitatory Postsynaptic Potential (GO:2000463)	1/22	0.0473222	0.136121	0	0	22.0764	67.3502	CUX2
Regulation Of Cholesterol Transport (GO:0032374)	1/23	0.0494204	0.138888	0	0	21.0719	63.3714	LRP1
Regulation Of Extracellular Matrix Organization (GO:1903053)	1/23	0.0494204	0.138888	0	0	21.0719	63.3714	LRP1
Negative Regulation Of Oxidative Stress-Induced Cell Death (GO:1903202)	1/23	0.0494204	0.138888	0	0	21.0719	63.3714	HSPB1
Axon Extension (GO:0048675)	1/23	0.0494204	0.138888	0	0	21.0719	63.3714	HSP90AA1
Negative Regulation Of Programmed Cell Death (GO:0043069)	3/381	0.0511699	0.139173	0	0	3.78978	11.2655	ARHGAP21;HSPB1;CRYAB
Regulation Of Cysteine-Type Endopeptidase Activity (GO:2000116)	1/24	0.0515141	0.139173	0	0	20.1547	59.7768	CST3
Positive Regulation Of Lipid Metabolic Process (GO:0045834)	1/24	0.0515141	0.139173	0	0	20.1547	59.7768	SORBS1
Gliogenesis (GO:0042063)	1/24	0.0515141	0.139173	0	0	20.1547	59.7768	METRN
Regulation Of Neuroblast Proliferation (GO:1902692)	1/24	0.0515141	0.139173	0	0	20.1547	59.7768	PTN
mRNA Polyadenylation (GO:0006378)	1/24	0.0515141	0.139173	0	0	20.1547	59.7768	PAPOLA
Positive Regulation Of Cell Cycle G2/M Phase Transition (GO:1902751)	1/24	0.0515141	0.139173	0	0	20.1547	59.7768	CCND1
Positive Regulation Of Multicellular Organismal Process (GO:0051240)	3/387	0.0531529	0.141686	0	0	3.72942	10.9443	OXTR;LRP1;PTN
Positive Regulation Of Glucose Import (GO:0046326)	1/25	0.0536033	0.141686	0	0	19.314	56.5154	SORBS1
Regulation Of Glycogen Biosynthetic Process (GO:0005979)	1/25	0.0536033	0.141686	0	0	19.314	56.5154	SORBS1
RNA Polyadenylation (GO:0043631)	1/25	0.0536033	0.141686	0	0	19.314	56.5154	PAPOLA
Establishment Or Maintenance Of Apical/Basal Cell Polarity (GO:0035088)	1/26	0.055688	0.142573	0	0	18.5405	53.5447	PARD3
Regulation Of Epidermal Growth Factor-Activated Receptor Activity (GO:0007176)	1/26	0.055688	0.142573	0	0	18.5405	53.5447	TGFA
Telomere Maintenance Via Telomere Lengthening (GO:0010833)	1/26	0.055688	0.142573	0	0	18.5405	53.5447	HSP90AA1
Positive Regulation Of Nuclear Division (GO:0051785)	1/26	0.055688	0.142573	0	0	18.5405	53.5447	TGFA
Mitotic G1 DNA Damage Checkpoint Signaling (GO:0031571)	1/26	0.055688	0.142573	0	0	18.5405	53.5447	CCND1
Regulation Of Vasoconstriction (GO:0019229)	1/26	0.055688	0.142573	0	0	18.5405	53.5447	OXTR
Positive Regulation Of Cellular Biosynthetic Process (GO:0031328)	2/174	0.0561122	0.142911	0	0	5.4773	15.7768	HSP90AA1;SORBS1
Negative Regulation Of Neurogenesis (GO:0050768)	1/27	0.0577681	0.143394	0	0	17.8265	50.829	PTN
Positive Regulation Of Nitric Oxide Biosynthetic Process (GO:0045429)	1/27	0.0577681	0.143394	0	0	17.8265	50.829	HSP90AA1
Positive Regulation Of Response To Wounding (GO:1903036)	1/27	0.0577681	0.143394	0	0	17.8265	50.829	PTN
Regulation Of Peptidase Activity (GO:0052547)	1/27	0.0577681	0.143394	0	0	17.8265	50.829	CST3
Regulation Of SMAD Protein Signal Transduction (GO:0060390)	1/27	0.0577681	0.143394	0	0	17.8265	50.829	LRP1
Vascular Endothelial Growth Factor Receptor Signaling Pathway (GO:0048010)	1/28	0.0598438	0.143449	0	0	17.1654	48.338	HSPB1
Positive Regulation Of Nitric Oxide Metabolic Process (GO:1904407)	1/28	0.0598438	0.143449	0	0	17.1654	48.338	HSP90AA1
Regulation Of Lipid Biosynthetic Process (GO:0046890)	1/28	0.0598438	0.143449	0	0	17.1654	48.338	SORBS1
Protein Insertion Into Mitochondrial Membrane (GO:0051204)	1/28	0.0598438	0.143449	0	0	17.1654	48.338	HSP90AA1
Cell-Substrate Junction Assembly (GO:0007044)	1/28	0.0598438	0.143449	0	0	17.1654	48.338	SORBS1
Diterpenoid Metabolic Process (GO:0016101)	1/28	0.0598438	0.143449	0	0	17.1654	48.338	LRP1
Positive Regulation Of Defense Response To Virus By Host (GO:0002230)	1/28	0.0598438	0.143449	0	0	17.1654	48.338	HSP90AA1
Alpha-Amino Acid Catabolic Process (GO:1901606)	1/29	0.0619151	0.146263	0	0	16.5515	46.0461	HIBCH
Regulation Of Protein Modification By Small Protein Conjugation Or Removal (GO:1903320)	1/29	0.0619151	0.146263	0	0	16.5515	46.0461	HSP90AA1
Peptidyl-Tyrosine Dephosphorylation (GO:0035335)	1/29	0.0619151	0.146263	0	0	16.5515	46.0461	PTPRZ1
Regulation Of Dendritic Spine Morphogenesis (GO:0061001)	1/30	0.0639819	0.147469	0	0	15.98	43.9314	CUX2
Artery Morphogenesis (GO:0048844)	1/30	0.0639819	0.147469	0	0	15.98	43.9314	LRP1
Phagocytosis, Engulfment (GO:0006911)	1/30	0.0639819	0.147469	0	0	15.98	43.9314	XKR4
Axonogenesis (GO:0007409)	2/188	0.0642928	0.147469	0	0	5.06144	13.8902	HSP90AA1;PARD3
Endocytosis (GO:0006897)	2/189	0.0648919	0.147469	0	0	5.03412	13.7685	LRP1;EPN2
Positive Regulation Of Glucose Transmembrane Transport (GO:0010828)	1/31	0.0660442	0.147469	0	0	15.4465	41.9748	SORBS1
Regulation Of Dendrite Morphogenesis (GO:0048814)	1/31	0.0660442	0.147469	0	0	15.4465	41.9748	CUX2
Positive Regulation Of Leukocyte Migration (GO:0002687)	1/31	0.0660442	0.147469	0	0	15.4465	41.9748	PTN
Regulation Of Long-Term Synaptic Potentiation (GO:1900271)	1/31	0.0660442	0.147469	0	0	15.4465	41.9748	PTN
Antigen Processing And Presentation Of Exogenous Peptide Antigen (GO:0002478)	1/31	0.0660442	0.147469	0	0	15.4465	41.9748	HLA-A
Modulation Of Excitatory Postsynaptic Potential (GO:0098815)	1/31	0.0660442	0.147469	0	0	15.4465	41.9748	CUX2
Positive Regulation Of Cholesterol Transport (GO:0032376)	1/31	0.0660442	0.147469	0	0	15.4465	41.9748	LRP1
Regulation Of Cholesterol Efflux (GO:0010874)	1/32	0.0681021	0.149157	0	0	14.9475	40.1601	LRP1
Female Gamete Generation (GO:0007292)	1/32	0.0681021	0.149157	0	0	14.9475	40.1601	PTN
Positive Regulation Of Synapse Assembly (GO:0051965)	1/32	0.0681021	0.149157	0	0	14.9475	40.1601	CUX2
Regulation Of Programmed Cell Death (GO:0043067)	2/195	0.0685262	0.149157	0	0	4.87614	13.0707	HSP90AA1;CRYAB
Regulation Of Apoptotic Process (GO:0042981)	4/705	0.0685414	0.149157	0	0	2.74679	7.36227	ARHGAP21;HSP90AA1;HSPB1;CRYAB
Positive Regulation Of Telomerase Activity (GO:0051973)	1/33	0.0701555	0.149157	0	0	14.4797	38.473	HSP90AA1
Regulation Of Protein Polymerization (GO:0032271)	1/33	0.0701555	0.149157	0	0	14.4797	38.473	HSP90AA1
Regulation Of Sprouting Angiogenesis (GO:1903670)	1/33	0.0701555	0.149157	0	0	14.4797	38.473	EPN2
Positive Regulation Of Notch Signaling Pathway (GO:0045747)	1/33	0.0701555	0.149157	0	0	14.4797	38.473	EPN2
Positive Regulation Of Cytokine Production Involved In Immune Response (GO:0002720)	1/33	0.0701555	0.149157	0	0	14.4797	38.473	HLA-A
Positive Regulation Of Epidermal Growth Factor Receptor Signaling Pathway (GO:0045742)	1/33	0.0701555	0.149157	0	0	14.4797	38.473	TGFA
Regulation Of Metal Ion Transport (GO:0010959)	1/34	0.0722046	0.151537	0	0	14.0402	36.9011	NKAIN4
Cellular Response To Amyloid-Beta (GO:1904646)	1/34	0.0722046	0.151537	0	0	14.0402	36.9011	LRP1
Cellular Response To Vascular Endothelial Growth Factor Stimulus (GO:0035924)	1/34	0.0722046	0.151537	0	0	14.0402	36.9011	HSPB1
Positive Regulation Of Mitotic Nuclear Division (GO:0045840)	1/35	0.0742492	0.151916	0	0	13.6265	35.4335	TGFA
Regulation Of mRNA Processing (GO:0050684)	1/35	0.0742492	0.151916	0	0	13.6265	35.4335	PAPOLA
Regulation Of Sodium Ion Transport (GO:0002028)	1/35	0.0742492	0.151916	0	0	13.6265	35.4335	NKAIN4
Platelet Aggregation (GO:0070527)	1/35	0.0742492	0.151916	0	0	13.6265	35.4335	HSPB1
Regulation Of G2/M Transition Of Mitotic Cell Cycle (GO:0010389)	1/35	0.0742492	0.151916	0	0	13.6265	35.4335	CCND1
Dendrite Morphogenesis (GO:0048813)	1/35	0.0742492	0.151916	0	0	13.6265	35.4335	PTN
Positive Regulation Of Interferon-Beta Production (GO:0032728)	1/36	0.0762894	0.153521	0	0	13.2365	34.0606	HSP90AA1
Regulation Of Glucose Import (GO:0046324)	1/36	0.0762894	0.153521	0	0	13.2365	34.0606	SORBS1
Positive Regulation Of Signaling Receptor Activity (GO:2000273)	1/36	0.0762894	0.153521	0	0	13.2365	34.0606	TGFA
Regulation Of Peptidyl-Threonine Phosphorylation (GO:0010799)	1/36	0.0762894	0.153521	0	0	13.2365	34.0606	PARD3
Protein Stabilization (GO:0050821)	2/208	0.0766254	0.153565	0	0	4.56542	11.7278	HSP90AA1;CRYAB
Regulation Of Defense Response To Virus By Host (GO:0050691)	1/37	0.0783252	0.154945	0	0	12.8682	32.7739	HSP90AA1
Regulation Of Ossification (GO:0030278)	1/37	0.0783252	0.154945	0	0	12.8682	32.7739	PTN
Regulation Of Cellular Component Biogenesis (GO:0044087)	1/37	0.0783252	0.154945	0	0	12.8682	32.7739	HSP90AA1
RNA 3'-End Processing (GO:0031123)	1/38	0.0803567	0.154945	0	0	12.5198	31.5659	PAPOLA
Regulation Of Intracellular Transport (GO:0032386)	1/38	0.0803567	0.154945	0	0	12.5198	31.5659	CRYAB
Positive Regulation Of Protein Tyrosine Kinase Activity (GO:0061098)	1/38	0.0803567	0.154945	0	0	12.5198	31.5659	TGFA
Amino Acid Catabolic Process (GO:0009063)	1/38	0.0803567	0.154945	0	0	12.5198	31.5659	HIBCH
Positive Regulation Of Axonogenesis (GO:0050772)	1/38	0.0803567	0.154945	0	0	12.5198	31.5659	METRN
Positive Regulation Of Bone Mineralization (GO:0030501)	1/38	0.0803567	0.154945	0	0	12.5198	31.5659	PTN
Positive Regulation Of Lipid Biosynthetic Process (GO:0046889)	1/39	0.0823837	0.154945	0	0	12.1897	30.43	SORBS1
Negative Regulation Of Transport (GO:0051051)	1/39	0.0823837	0.154945	0	0	12.1897	30.43	CRYAB
Anterograde Axonal Transport (GO:0008089)	1/39	0.0823837	0.154945	0	0	12.1897	30.43	HSPB1
Neuron Projection Extension (GO:1990138)	1/39	0.0823837	0.154945	0	0	12.1897	30.43	HSP90AA1
Regulation Of Nitric Oxide Biosynthetic Process (GO:0045428)	1/39	0.0823837	0.154945	0	0	12.1897	30.43	HSP90AA1
Organelle Transport Along Microtubule (GO:0072384)	1/39	0.0823837	0.154945	0	0	12.1897	30.43	ARHGAP21
Retina Homeostasis (GO:0001895)	1/39	0.0823837	0.154945	0	0	12.1897	30.43	HSPB1
Establishment Or Maintenance Of Epithelial Cell Apical/Basal Polarity (GO:0045197)	1/40	0.0844064	0.156344	0	0	11.8766	29.3602	PARD3
mRNA 3'-End Processing (GO:0031124)	1/40	0.0844064	0.156344	0	0	11.8766	29.3602	PAPOLA
Cellular Response To Heat (GO:0034605)	1/40	0.0844064	0.156344	0	0	11.8766	29.3602	HSP90AA1
Retinoid Metabolic Process (GO:0001523)	1/40	0.0844064	0.156344	0	0	11.8766	29.3602	LRP1
Regulation Of Dendrite Development (GO:0050773)	1/41	0.0864248	0.157693	0	0	11.5791	28.3511	PTN
Positive Regulation Of Ossification (GO:0045778)	1/41	0.0864248	0.157693	0	0	11.5791	28.3511	PTN
Negative Regulation Of Proteolysis (GO:0045861)	1/41	0.0864248	0.157693	0	0	11.5791	28.3511	CST3
Carbohydrate Catabolic Process (GO:0016052)	1/41	0.0864248	0.157693	0	0	11.5791	28.3511	NEU4
Positive Regulation Of Protein Modification Process (GO:0031401)	2/225	0.0876493	0.159333	0	0	4.21375	10.258	HSP90AA1;CCND1
Regulation Of Axonogenesis (GO:0050770)	1/42	0.0884388	0.160172	0	0	11.2961	27.398	METRN
Learning (GO:0007612)	1/43	0.0904484	0.162012	0	0	11.0266	26.4966	PTN
Response To Amyloid-Beta (GO:1904645)	1/43	0.0904484	0.162012	0	0	11.0266	26.4966	LRP1
Positive Regulation Of Biomineral Tissue Development (GO:0070169)	1/43	0.0904484	0.162012	0	0	11.0266	26.4966	PTN
Positive Regulation Of Phosphorylation (GO:0042327)	2/231	0.0916489	0.163563	0	0	4.1021	9.80316	HSP90AA1;CCND1
Regulation Of Insulin Receptor Signaling Pathway (GO:0046626)	1/44	0.0924537	0.163804	0	0	10.7696	25.6429	SORBS1
Positive Regulation Of Biosynthetic Process (GO:0009891)	1/44	0.0924537	0.163804	0	0	10.7696	25.6429	SORBS1
Epidermal Growth Factor Receptor Signaling Pathway (GO:0007173)	1/45	0.0944547	0.164958	0	0	10.5243	24.8335	TGFA
Regulation Of Protein Modification Process (GO:0031399)	1/45	0.0944547	0.164958	0	0	10.5243	24.8335	HSPB1
Regulation Of Stem Cell Differentiation (GO:2000736)	1/45	0.0944547	0.164958	0	0	10.5243	24.8335	PTN
Regulation Of Telomerase Activity (GO:0051972)	1/45	0.0944547	0.164958	0	0	10.5243	24.8335	HSP90AA1
Vacuolar Transport (GO:0007034)	1/46	0.0964514	0.16666	0	0	10.2899	24.0652	LRP1
Homotypic Cell-Cell Adhesion (GO:0034109)	1/46	0.0964514	0.16666	0	0	10.2899	24.0652	HSPB1
Positive Regulation Of Blood Vessel Endothelial Cell Migration (GO:0043536)	1/46	0.0964514	0.16666	0	0	10.2899	24.0652	HSPB1
Negative Regulation Of Hydrolase Activity (GO:0051346)	1/47	0.0984438	0.167732	0	0	10.0657	23.3351	CST3
Insulin Receptor Signaling Pathway (GO:0008286)	1/47	0.0984438	0.167732	0	0	10.0657	23.3351	SORBS1
Bicellular Tight Junction Assembly (GO:0070830)	1/47	0.0984438	0.167732	0	0	10.0657	23.3351	PARD3
Cognition (GO:0050890)	1/47	0.0984438	0.167732	0	0	10.0657	23.3351	CUX2
Oligosaccharide Metabolic Process (GO:0009311)	1/48	0.100432	0.170525	0	0	9.85106	22.6405	NEU4
Positive Regulation Of Nervous System Development (GO:0051962)	1/49	0.102416	0.172694	0	0	9.64535	21.979	CUX2
Antibacterial Humoral Response (GO:0019731)	1/49	0.102416	0.172694	0	0	9.64535	21.979	HLA-A
Regulation Of Epithelial Cell Migration (GO:0010632)	1/50	0.104395	0.17423	0	0	9.44803	21.3485	PTN
Regulation Of Interferon-Beta Production (GO:0032648)	1/50	0.104395	0.17423	0	0	9.44803	21.3485	HSP90AA1
Positive Regulation Of Transport (GO:0051050)	1/50	0.104395	0.17423	0	0	9.44803	21.3485	LRP1
Regulation Of Synapse Assembly (GO:0051963)	1/51	0.106371	0.176323	0	0	9.2586	20.7469	CUX2
Receptor Internalization (GO:0031623)	1/51	0.106371	0.176323	0	0	9.2586	20.7469	LRP1
Regulation Of Proteolysis (GO:0030162)	1/52	0.108342	0.177187	0	0	9.07661	20.1725	CST3
Cell Cycle G1/S Phase Transition (GO:0044843)	1/52	0.108342	0.177187	0	0	9.07661	20.1725	CCND1
Cellular Response To Ionizing Radiation (GO:0071479)	1/52	0.108342	0.177187	0	0	9.07661	20.1725	CRYAB
Regulation Of Cell Development (GO:0060284)	1/52	0.108342	0.177187	0	0	9.07661	20.1725	PTN
Regulation Of Cyclin-Dependent Protein Kinase Activity (GO:1904029)	1/53	0.110308	0.177437	0	0	8.90161	19.6234	CCND1
Tight Junction Assembly (GO:0120192)	1/53	0.110308	0.177437	0	0	8.90161	19.6234	PARD3
Glycoprotein Metabolic Process (GO:0009100)	1/53	0.110308	0.177437	0	0	8.90161	19.6234	NEU4
Mitochondrial Transport (GO:0006839)	1/53	0.110308	0.177437	0	0	8.90161	19.6234	HSP90AA1
Negative Regulation Of Cysteine-Type Endopeptidase Activity (GO:2000117)	1/53	0.110308	0.177437	0	0	8.90161	19.6234	CST3
ERBB Signaling Pathway (GO:0038127)	1/54	0.112271	0.177671	0	0	8.73322	19.0982	TGFA
Positive Regulation Of Leukocyte Chemotaxis (GO:0002690)	1/54	0.112271	0.177671	0	0	8.73322	19.0982	PTN
Negative Regulation Of Protein Catabolic Process (GO:0042177)	1/54	0.112271	0.177671	0	0	8.73322	19.0982	CST3
Apical Junction Assembly (GO:0043297)	1/54	0.112271	0.177671	0	0	8.73322	19.0982	PARD3
Regulation Of Blood Vessel Endothelial Cell Migration (GO:0043535)	1/54	0.112271	0.177671	0	0	8.73322	19.0982	HSPB1
Regulation Of Mitotic Nuclear Division (GO:0007088)	1/56	0.116183	0.181513	0	0	8.4148	18.1136	TGFA
Regulation Of Stem Cell Population Maintenance (GO:2000036)	1/56	0.116183	0.181513	0	0	8.4148	18.1136	PTN
Mitotic DNA Damage Checkpoint Signaling (GO:0044773)	1/56	0.116183	0.181513	0	0	8.4148	18.1136	CCND1
Cellular Response To Peptide (GO:1901653)	1/56	0.116183	0.181513	0	0	8.4148	18.1136	LRP1
Negative Regulation Of Signal Transduction (GO:0009968)	2/267	0.1167	0.181739	0	0	3.53836	7.60094	LRP1;EPN2
Positive Regulation Of Interleukin-1 Beta Production (GO:0032731)	1/57	0.118133	0.183387	0	0	8.26412	17.6517	HSPB1
Positive Regulation Of Type II Interferon Production (GO:0032729)	1/58	0.120079	0.185232	0	0	8.11873	17.2085	HLA-A
Regulation Of Bone Mineralization (GO:0030500)	1/58	0.120079	0.185232	0	0	8.11873	17.2085	PTN
Negative Regulation Of Protein-Containing Complex Assembly (GO:0031333)	1/59	0.12202	0.185304	0	0	7.97835	16.783	CRYAB
Positive Regulation Of Protein Binding (GO:0032092)	1/59	0.12202	0.185304	0	0	7.97835	16.783	LRP1
Regulation Of Multicellular Organismal Development (GO:2000026)	1/59	0.12202	0.185304	0	0	7.97835	16.783	PTN
Protein Targeting To Mitochondrion (GO:0006626)	1/59	0.12202	0.185304	0	0	7.97835	16.783	HSP90AA1
Regulation Of Cell Death (GO:0010941)	1/59	0.12202	0.185304	0	0	7.97835	16.783	CRYAB
Negative Regulation Of Intrinsic Apoptotic Signaling Pathway (GO:2001243)	1/61	0.12589	0.189417	0	0	7.71163	15.9811	HSPB1
Regulation Of Pathway-Restricted SMAD Protein Phosphorylation (GO:0060393)	1/61	0.12589	0.189417	0	0	7.71163	15.9811	LRP1
Positive Regulation Of Cell Junction Assembly (GO:1901890)	1/61	0.12589	0.189417	0	0	7.71163	15.9811	CUX2
Negative Regulation Of Kinase Activity (GO:0033673)	1/62	0.127819	0.191729	0	0	7.58483	15.603	HSPB1
G1/S Transition Of Mitotic Cell Cycle (GO:0000082)	1/63	0.129744	0.192842	0	0	7.46212	15.2391	CCND1
Positive Regulation Of Mitotic Cell Cycle Phase Transition (GO:1901992)	1/63	0.129744	0.192842	0	0	7.46212	15.2391	CCND1
Regulation Of Cellular Catabolic Process (GO:0031329)	1/63	0.129744	0.192842	0	0	7.46212	15.2391	HSPB1
Positive Regulation Of Interleukin-1 Production (GO:0032732)	1/64	0.131665	0.193928	0	0	7.3433	14.8885	HSPB1
Positive Regulation Of Type I Interferon Production (GO:0032481)	1/64	0.131665	0.193928	0	0	7.3433	14.8885	HSP90AA1
Cellular Response To Virus (GO:0098586)	1/64	0.131665	0.193928	0	0	7.3433	14.8885	HSP90AA1
Regulation Of Translational Initiation (GO:0006446)	1/65	0.133581	0.194989	0	0	7.2282	14.5507	HSPB1
Positive Regulation Of DNA Biosynthetic Process (GO:2000573)	1/65	0.133581	0.194989	0	0	7.2282	14.5507	HSP90AA1
Positive Regulation Of Cell Cycle (GO:0045787)	1/65	0.133581	0.194989	0	0	7.2282	14.5507	CCND1
Negative Regulation Of Endopeptidase Activity (GO:0010951)	1/66	0.135494	0.196025	0	0	7.11664	14.225	CST3
Regulation Of Endocytosis (GO:0030100)	1/66	0.135494	0.196025	0	0	7.11664	14.225	LRP1
Peptidyl-Threonine Modification (GO:0018210)	1/66	0.135494	0.196025	0	0	7.11664	14.225	GALNTL6
Regulation Of Intracellular Signal Transduction (GO:1902531)	2/297	0.138748	0.200142	0	0	3.17369	6.26833	ARHGAP21;HSPB1
Establishment Of Protein Localization To Membrane (GO:0090150)	1/69	0.141206	0.202245	0	0	6.80164	13.3145	PARD3
Phagocytosis (GO:0006909)	1/69	0.141206	0.202245	0	0	6.80164	13.3145	LRP1
Positive Regulation Of Cellular Process (GO:0048522)	3/594	0.141814	0.202245	0	0	2.39755	4.68298	PARD3;TGFA;PTN
Positive Regulation Of Protein Polymerization (GO:0032273)	1/70	0.143102	0.202245	0	0	6.70273	13.0314	HSP90AA1
Regulation Of Notch Signaling Pathway (GO:0008593)	1/70	0.143102	0.202245	0	0	6.70273	13.0314	EPN2
Regulation Of Actin Filament-Based Process (GO:0032970)	1/70	0.143102	0.202245	0	0	6.70273	13.0314	LRP1
Sensory Organ Development (GO:0007423)	1/70	0.143102	0.202245	0	0	6.70273	13.0314	OLIG1
Negative Regulation Of Supramolecular Fiber Organization (GO:1902904)	1/71	0.144994	0.203741	0	0	6.60664	12.7579	CRYAB
Negative Regulation Of Cellular Response To Growth Factor Stimulus (GO:0090288)	1/71	0.144994	0.203741	0	0	6.60664	12.7579	EPN2
Regulation Of Cellular Localization (GO:0060341)	1/72	0.146881	0.204629	0	0	6.51327	12.4933	HSP90AA1
Protein Targeting To Membrane (GO:0006612)	1/72	0.146881	0.204629	0	0	6.51327	12.4933	PARD3
Negative Regulation Of Catabolic Process (GO:0009895)	1/72	0.146881	0.204629	0	0	6.51327	12.4933	CST3
Negative Regulation Of Neuron Apoptotic Process (GO:0043524)	1/74	0.150644	0.209276	0	0	6.33418	11.9895	PTPRZ1
Actomyosin Structure Organization (GO:0031032)	1/77	0.156259	0.215849	0	0	6.08323	11.2919	SORBS1
Cell Morphogenesis Involved In Neuron Differentiation (GO:0048667)	1/77	0.156259	0.215849	0	0	6.08323	11.2919	PARD3
Positive Regulation Of Tumor Necrosis Factor Production (GO:0032760)	1/78	0.158122	0.217308	0	0	6.00393	11.0736	HSPB1
Regulation Of Cyclin-Dependent Protein Serine/Threonine Kinase Activity (GO:0000079)	1/79	0.159982	0.217308	0	0	5.92665	10.8618	CCND1
Response To Insulin (GO:0032868)	1/79	0.159982	0.217308	0	0	5.92665	10.8618	SORBS1
Positive Regulation Of Catabolic Process (GO:0009896)	1/79	0.159982	0.217308	0	0	5.92665	10.8618	HSP90AA1
Positive Regulation Of Endocytosis (GO:0045807)	1/79	0.159982	0.217308	0	0	5.92665	10.8618	LRP1
Negative Regulation Of Cellular Component Organization (GO:0051129)	1/79	0.159982	0.217308	0	0	5.92665	10.8618	CRYAB
Protein-Containing Complex Assembly (GO:0065003)	2/328	0.16241	0.219996	0	0	2.86737	5.21181	HSP90AA1;PARD3
Positive Regulation Of Tumor Necrosis Factor Superfamily Cytokine Production (GO:1903557)	1/82	0.165536	0.222382	0	0	5.70629	10.2631	HSPB1
Regulation Of Phosphorylation (GO:0042325)	1/82	0.165536	0.222382	0	0	5.70629	10.2631	HSPB1
Cellular Response To Organic Substance (GO:0071310)	1/82	0.165536	0.222382	0	0	5.70629	10.2631	OXTR
Vascular Transport (GO:0010232)	1/83	0.167379	0.224242	0	0	5.63642	10.0751	LRP1
Regulation Of Interleukin-1 Beta Production (GO:0032651)	1/84	0.169219	0.226069	0	0	5.56823	9.89231	HSPB1
Transport Across Blood-Brain Barrier (GO:0150104)	1/85	0.171054	0.226069	0	0	5.50166	9.7147	LRP1
Integrin-Mediated Signaling Pathway (GO:0007229)	1/85	0.171054	0.226069	0	0	5.50166	9.7147	PTN
Defense Response To Gram-positive Bacterium (GO:0050830)	1/85	0.171054	0.226069	0	0	5.50166	9.7147	HLA-A
Positive Regulation Of Endothelial Cell Migration (GO:0010595)	1/85	0.171054	0.226069	0	0	5.50166	9.7147	HSPB1
Negative Regulation Of Angiogenesis (GO:0016525)	1/86	0.172885	0.227873	0	0	5.43666	9.54203	EPN2
Regulation Of Type II Interferon Production (GO:0032649)	1/87	0.174713	0.229663	0	0	5.37317	9.3741	HLA-A
Regulation Of Endothelial Cell Migration (GO:0010594)	1/88	0.176536	0.230204	0	0	5.31115	9.21074	PTN
Negative Regulation Of Neuron Death (GO:1901215)	1/88	0.176536	0.230204	0	0	5.31115	9.21074	PTPRZ1
Negative Regulation Of Protein Kinase Activity (GO:0006469)	1/88	0.176536	0.230204	0	0	5.31115	9.21074	HSPB1
Positive Regulation Of Peptidyl-Serine Phosphorylation (GO:0033138)	1/89	0.178356	0.231343	0	0	5.25053	9.05177	HSP90AA1
Cellular Response To Peptide Hormone Stimulus (GO:0071375)	1/89	0.178356	0.231343	0	0	5.25053	9.05177	SORBS1
Regulation Of Epithelial Cell Proliferation (GO:0050678)	1/91	0.181984	0.232958	0	0	5.13333	8.74637	TGFA
Positive Regulation Of MAP Kinase Activity (GO:0043406)	1/91	0.181984	0.232958	0	0	5.13333	8.74637	TGFA
Regulation Of RNA Metabolic Process (GO:0051252)	1/91	0.181984	0.232958	0	0	5.13333	8.74637	ZNF638
Positive Regulation Of Binding (GO:0051099)	1/91	0.181984	0.232958	0	0	5.13333	8.74637	LRP1
Regulation Of Actin Cytoskeleton Organization (GO:0032956)	1/91	0.181984	0.232958	0	0	5.13333	8.74637	LRP1
Positive Regulation Of Protein Catabolic Process (GO:0045732)	1/92	0.183791	0.234658	0	0	5.07667	8.59964	HSP90AA1
Positive Regulation Of Protein Kinase B Signaling (GO:0051897)	1/93	0.185595	0.23512	0	0	5.02123	8.45669	HSP90AA1
Regulation Of Peptidyl-Serine Phosphorylation (GO:0033135)	1/93	0.185595	0.23512	0	0	5.02123	8.45669	HSP90AA1
Protein O-linked Glycosylation (GO:0006493)	1/93	0.185595	0.23512	0	0	5.02123	8.45669	GALNTL6
Cellular Response To Hormone Stimulus (GO:0032870)	1/94	0.187395	0.236786	0	0	4.96699	8.3174	OXTR
T Cell Receptor Signaling Pathway (GO:0050852)	1/95	0.189192	0.23844	0	0	4.9139	8.18163	HLA-A
Regulation Of Protein Localization (GO:0032880)	1/97	0.192772	0.242328	0	0	4.81105	7.92016	HSP90AA1
Positive Regulation Of Protein-Containing Complex Assembly (GO:0031334)	1/98	0.194557	0.24332	0	0	4.76121	7.79424	HSP90AA1
Positive Regulation Of Cold-Induced Thermogenesis (GO:0120162)	1/98	0.194557	0.24332	0	0	4.76121	7.79424	OXTR
Cellular Response To Insulin Stimulus (GO:0032869)	1/99	0.196338	0.244921	0	0	4.71239	7.67139	SORBS1
Antimicrobial Humoral Response (GO:0019730)	1/100	0.198114	0.245883	0	0	4.66455	7.55149	HLA-A
Response To UV (GO:0009411)	1/100	0.198114	0.245883	0	0	4.66455	7.55149	CCND1
Positive Regulation Of Protein Phosphorylation (GO:0001934)	2/377	0.201132	0.248997	0	0	2.48648	3.98779	HSP90AA1;CCND1
Regulation Of RNA Splicing (GO:0043484)	1/102	0.201657	0.249015	0	0	4.57172	7.3202	ZNF638
Positive Regulation Of Vasculature Development (GO:1904018)	1/104	0.205184	0.252732	0	0	4.4825	7.09961	HSPB1
Regulation Of Neuron Apoptotic Process (GO:0043523)	1/105	0.206941	0.25362	0	0	4.43918	6.99313	PTPRZ1
Lysosomal Transport (GO:0007041)	1/105	0.206941	0.25362	0	0	4.43918	6.99313	LRP1
Regulation Of Cellular Response To Stress (GO:0080135)	1/107	0.210445	0.256628	0	0	4.35498	6.78736	CHORDC1
Positive Regulation Of T Cell Activation (GO:0050870)	1/107	0.210445	0.256628	0	0	4.35498	6.78736	HLA-A
Positive Regulation Of Metabolic Process (GO:0009893)	1/108	0.212192	0.25767	0	0	4.31406	6.68794	OXTR
Negative Regulation Of Developmental Process (GO:0051093)	1/109	0.213934	0.25767	0	0	4.2739	6.59073	CST3
Extracellular Structure Organization (GO:0043062)	1/109	0.213934	0.25767	0	0	4.2739	6.59073	COL9A2
Cell-Matrix Adhesion (GO:0007160)	1/109	0.213934	0.25767	0	0	4.2739	6.59073	SORBS1
Regulation Of Wnt Signaling Pathway (GO:0030111)	1/109	0.213934	0.25767	0	0	4.2739	6.59073	LRP1
External Encapsulating Structure Organization (GO:0045229)	1/110	0.215673	0.258668	0	0	4.23448	6.49565	COL9A2
RNA Metabolic Process (GO:0016070)	1/111	0.217408	0.258668	0	0	4.19577	6.40266	PAPOLA
Negative Regulation Of Transmembrane Receptor Protein Serine/Threonine Kinase Signaling Pathway (GO:0090101)	1/111	0.217408	0.258668	0	0	4.19577	6.40266	LRP1
Mitotic Cell Cycle Phase Transition (GO:0044772)	1/111	0.217408	0.258668	0	0	4.19577	6.40266	CCND1
Cytoskeleton Organization (GO:0007010)	1/111	0.217408	0.258668	0	0	4.19577	6.40266	ARHGAP21
Regulation Of Protein Serine/Threonine Kinase Activity (GO:0071900)	1/112	0.219139	0.260095	0	0	4.15776	6.31168	CCND1
Regulation Of Protein Ubiquitination (GO:0031396)	1/113	0.220867	0.260879	0	0	4.12043	6.22265	HSP90AA1
Positive Regulation Of Cellular Component Organization (GO:0051130)	1/113	0.220867	0.260879	0	0	4.12043	6.22265	LRP1
Regulation Of Cytoskeleton Organization (GO:0051493)	1/114	0.222591	0.261651	0	0	4.08376	6.13553	LRP1
Regulation Of MAP Kinase Activity (GO:0043405)	1/114	0.222591	0.261651	0	0	4.08376	6.13553	TGFA
Regulation Of Protein Binding (GO:0043393)	1/118	0.229449	0.267782	0	0	3.94335	5.80491	LRP1
Regulation Of Small GTPase Mediated Signal Transduction (GO:0051056)	1/118	0.229449	0.267782	0	0	3.94335	5.80491	ARHGAP21
Positive Regulation Of Cell Cycle Process (GO:0090068)	1/118	0.229449	0.267782	0	0	3.94335	5.80491	TGFA
Regulation Of Protein Kinase Activity (GO:0045859)	1/119	0.231154	0.26849	0	0	3.90974	5.72647	HSPB1
Positive Regulation Of Angiogenesis (GO:0045766)	1/119	0.231154	0.26849	0	0	3.90974	5.72647	HSPB1
Regulation Of Gene Expression (GO:0010468)	4/1127	0.234559	0.2718	0	0	1.67703	2.43177	CUX2;LRP1;ZNF638;MYT1
Positive Regulation Of Macromolecule Biosynthetic Process (GO:0010557)	1/122	0.236248	0.271824	0	0	3.81222	5.50056	SORBS1
Regulation Of Protein Catabolic Process (GO:0042176)	1/122	0.236248	0.271824	0	0	3.81222	5.50056	HSP90AA1
Receptor-Mediated Endocytosis (GO:0006898)	1/122	0.236248	0.271824	0	0	3.81222	5.50056	LRP1
Protein Dephosphorylation (GO:0006470)	1/124	0.239625	0.275063	0	0	3.74986	5.35734	PTPRZ1
Protein-Containing Complex Organization (GO:0043933)	1/126	0.242988	0.27827	0	0	3.68949	5.21967	PARD3
Regulation Of Tumor Necrosis Factor Production (GO:0032680)	1/127	0.244664	0.279535	0	0	3.66002	5.15283	HSPB1
Nervous System Development (GO:0007399)	2/433	0.246574	0.28106	0	0	2.15722	3.02031	PTPRZ1;PTN
Protein Targeting (GO:0006605)	1/129	0.248005	0.282034	0	0	3.60247	5.02294	PARD3
Golgi Organization (GO:0007030)	1/130	0.24967	0.283269	0	0	3.57436	4.95984	ARHGAP21
Antigen Receptor-Mediated Signaling Pathway (GO:0050851)	1/134	0.256295	0.290112	0	0	3.46617	4.71893	HLA-A
Regulation Of Protein Kinase B Signaling (GO:0051896)	1/136	0.259586	0.293158	0	0	3.41447	4.60499	HSP90AA1
Negative Regulation Of Wnt Signaling Pathway (GO:0030178)	1/140	0.266125	0.29985	0	0	3.31554	4.38908	LRP1
Positive Regulation Of Transferase Activity (GO:0051347)	1/143	0.270992	0.304632	0	0	3.245	4.23689	HSP90AA1
Positive Regulation Of Protein Kinase Activity (GO:0045860)	1/145	0.274219	0.307553	0	0	3.19961	4.13975	HSP90AA1
Regulation Of Cold-Induced Thermogenesis (GO:0120161)	1/146	0.275828	0.307944	0	0	3.17739	4.09241	OXTR
Neuron Projection Morphogenesis (GO:0048812)	1/146	0.275828	0.307944	0	0	3.17739	4.09241	PARD3
Protein Glycosylation (GO:0006486)	1/147	0.277432	0.308328	0	0	3.15546	4.04586	GALNTL6
Dephosphorylation (GO:0016311)	1/147	0.277432	0.308328	0	0	3.15546	4.04586	PTPRZ1
Skeletal System Development (GO:0001501)	1/149	0.280632	0.311177	0	0	3.11251	3.9551	COL9A2
protein-RNA Complex Assembly (GO:0022618)	1/150	0.282226	0.312237	0	0	3.09146	3.91084	HSP90AA1
Regulation Of Cellular Component Organization (GO:0051128)	1/153	0.286989	0.316678	0	0	3.02999	3.78237	HSP90AA1
Positive Regulation Of Cell Population Proliferation (GO:0008284)	2/483	0.287536	0.316678	0	0	1.92803	2.40311	TGFA;PTN
Positive Regulation Of Response To External Stimulus (GO:0032103)	1/155	0.290147	0.318121	0	0	2.99034	3.70014	PTN
Cellular Response To Growth Factor Stimulus (GO:0071363)	1/155	0.290147	0.318121	0	0	2.99034	3.70014	HSPB1
Negative Regulation Of Cell Migration (GO:0030336)	1/163	0.302643	0.331079	0	0	2.84152	3.39618	LRP1
Regulation Of Neuron Projection Development (GO:0010975)	1/174	0.319474	0.348712	0	0	2.65936	3.03454	PTN
Extracellular Matrix Organization (GO:0030198)	1/176	0.322492	0.351221	0	0	2.6287	2.97485	COL9A2
Negative Regulation Of Macromolecule Metabolic Process (GO:0010605)	1/186	0.337383	0.366623	0	0	2.48536	2.70043	LRP1
Neuron Projection Development (GO:0031175)	1/192	0.346164	0.374501	0	0	2.40655	2.55297	OLIG1
Protein Localization To Membrane (GO:0072657)	1/192	0.346164	0.374501	0	0	2.40655	2.55297	PTN
Positive Regulation Of Protein Metabolic Process (GO:0051247)	1/196	0.351955	0.379088	0	0	2.35671	2.461	HSP90AA1
Endomembrane System Organization (GO:0010256)	1/196	0.351955	0.379088	0	0	2.35671	2.461	ARHGAP21
Regulation Of Translation (GO:0006417)	1/202	0.360547	0.387489	0	0	2.28566	2.33168	HSPB1
Defense Response To Bacterium (GO:0042742)	1/204	0.363386	0.389684	0	0	2.26292	2.29073	HLA-A
Regulation Of Angiogenesis (GO:0045765)	1/205	0.364801	0.390345	0	0	2.25171	2.27063	HSPB1
mRNA Processing (GO:0006397)	1/214	0.377398	0.402943	0	0	2.15558	2.10052	PAPOLA
Negative Regulation Of DNA-templated Transcription (GO:0045892)	3/1025	0.393811	0.41955	0	0	1.35559	1.26325	CUX2;CCND1;CRYAB
Negative Regulation Of Intracellular Signal Transduction (GO:1902532)	1/231	0.40053	0.425781	0	0	1.99454	1.82494	LRP1
Regulation Of I-kappaB kinase/NF-kappaB Signaling (GO:0043122)	1/232	0.401865	0.426273	0	0	1.9858	1.81034	HSPB1
Positive Regulation Of Developmental Process (GO:0051094)	1/233	0.403196	0.426759	0	0	1.97715	1.7959	PTN
Regulation Of Autophagy (GO:0010506)	1/241	0.413743	0.436977	0	0	1.91047	1.686	HSPB1
Cellular Component Assembly (GO:0022607)	1/260	0.438067	0.46167	0	0	1.76861	1.45978	PARD3
Central Nervous System Development (GO:0007417)	1/283	0.466195	0.489205	0	0	1.62246	1.23818	PTPRZ1
Positive Regulation Of Cell Differentiation (GO:0045597)	1/283	0.466195	0.489205	0	0	1.62246	1.23818	PTN
Transmembrane Receptor Protein Tyrosine Kinase Signaling Pathway (GO:0007169)	1/284	0.467387	0.489405	0	0	1.61665	1.22962	SORBS1
Positive Regulation Of MAPK Cascade (GO:0043410)	1/310	0.497463	0.519785	0	0	1.47866	1.03245	TGFA
Protein Transport (GO:0015031)	1/313	0.500824	0.522181	0	0	1.46422	1.01251	LRP1
Supramolecular Fiber Organization (GO:0097435)	1/316	0.504164	0.523717	0	0	1.45006	0.993076	CST3
Negative Regulation Of Transcription By RNA Polymerase II (GO:0000122)	2/763	0.504439	0.523717	0	0	1.20111	0.821932	CUX2;CCND1
Regulation Of Cell Population Proliferation (GO:0042127)	2/766	0.506552	0.524796	0	0	1.19621	0.813577	TGFA;PTN
Positive Regulation Of Cytokine Production (GO:0001819)	1/320	0.508583	0.525786	0	0	1.43158	0.967931	HLA-A
Negative Regulation Of Gene Expression (GO:0010629)	1/336	0.525877	0.542518	0	0	1.3621	0.875404	LRP1
Protein Localization (GO:0008104)	1/351	0.541549	0.55751	0	0	1.30272	0.79899	PARD3
Positive Regulation Of Macromolecule Metabolic Process (GO:0010604)	1/364	0.554721	0.569871	0	0	1.25524	0.7397	CUX2
DNA Damage Response (GO:0006974)	1/384	0.574266	0.588713	0	0	1.18848	0.659202	CCND1
Vesicle-Mediated Transport (GO:0016192)	1/411	0.599328	0.61312	0	0	1.10868	0.567584	EPN2
Organelle Organization (GO:0006996)	1/418	0.605586	0.618229	0	0	1.08968	0.546536	ARHGAP21
Regulation Of Nucleic Acid-Templated Transcription (GO:1903506)	1/452	0.634651	0.646551	0	0	1.00578	0.457306	MYT1
Negative Regulation Of Nucleic Acid-Templated Transcription (GO:1903507)	1/456	0.637929	0.64854	0	0	0.996729	0.448057	CRYAB
Positive Regulation Of Gene Expression (GO:0010628)	1/480	0.657005	0.666547	0	0	0.945623	0.397221	CUX2
Regulation Of Transcription By RNA Polymerase II (GO:0006357)	4/2028	0.664837	0.673096	0	0	0.885968	0.361664	CUX2;CCND1;EBF1;OLIG1
Positive Regulation Of Intracellular Signal Transduction (GO:1902533)	1/525	0.690161	0.697291	0	0	0.862418	0.31981	HSP90AA1
Negative Regulation Of Cellular Process (GO:0048523)	1/537	0.69846	0.704221	0	0	0.842589	0.302386	CRYAB
Protein Modification Process (GO:0036211)	1/711	0.796974	0.801894	0	0	0.630396	0.143058	PTPRZ1
Regulation Of DNA-templated Transcription (GO:0006355)	3/1922	0.808279	0.811599	0	0	0.687744	0.146385	EBF1;MYT1;CRYAB
Positive Regulation Of Transcription By RNA Polymerase II (GO:0045944)	1/938	0.879473	0.881275	0	0	0.472041	0.0606255	OLIG1
Positive Regulation Of DNA-templated Transcription (GO:0045893)	1/1243	0.940773	0.940773	0	0	0.35041	0.0213936	OLIG1

### Sheet: OPC_HOXD3
Term	Overlap	P-value	Adjusted P-value	Old P-value	Old Adjusted P-value	Odds Ratio	Combined Score	Genes
Negative Regulation Of Pathway-Restricted SMAD Protein Phosphorylation (GO:0060394)	3/10	4.67977e-05	0.0224483	0	0	58.2505	580.739	LRP1;PMEPA1;LDLRAD4
Antigen Processing And Presentation Of Endogenous Peptide Antigen Via MHC Class I Via ER Pathway (GO:0002484)	3/13	0.000109718	0.0224483	0	0	40.7692	371.717	HLA-B;HLA-C;HLA-A
Antigen Processing And Presentation Of Endogenous Peptide Antigen Via MHC Class I Via ER Pathway, TAP-independent (GO:0002486)	3/13	0.000109718	0.0224483	0	0	40.7692	371.717	HLA-B;HLA-C;HLA-A
Antigen Processing And Presentation Of Endogenous Peptide Antigen Via MHC Class Ib (GO:0002476)	3/13	0.000109718	0.0224483	0	0	40.7692	371.717	HLA-B;HLA-C;HLA-A
Antigen Processing And Presentation Of Peptide Antigen Via MHC Class Ib (GO:0002428)	3/13	0.000109718	0.0224483	0	0	40.7692	371.717	HLA-B;HLA-C;HLA-A
Regulation Of Receptor-Mediated Endocytosis (GO:0048259)	4/39	0.000198668	0.0338728	0	0	15.6185	133.13	LRPAP1;MKLN1;HIP1R;B2M
Energy Reserve Metabolic Process (GO:0006112)	3/18	0.0003046	0.0445151	0	0	27.1726	220.003	GBE1;PYGL;MT3
Antigen Processing And Presentation Of Endogenous Peptide Antigen (GO:0002483)	3/21	0.000488401	0.0624543	0	0	22.6404	172.619	HLA-B;HLA-C;HLA-A
Regulation Of Neuroblast Proliferation (GO:1902692)	3/24	0.000731186	0.0704485	0	0	19.4031	140.107	BCAN;VCAN;PTN
Positive Regulation Of Amyloid-Beta Clearance (GO:1900223)	2/6	0.000810893	0.0704485	0	0	67.5068	480.471	LRPAP1;LRP1
Regulation Of Myelination (GO:0031641)	3/25	0.000826376	0.0704485	0	0	18.5202	131.465	PTPRZ1;PARD3;PTN
Proteoglycan Metabolic Process (GO:0006029)	3/25	0.000826376	0.0704485	0	0	18.5202	131.465	CHST11;XYLT1;SULF2
Positive Regulation Of Oligodendrocyte Differentiation (GO:0048714)	2/7	0.0011297	0.0888989	0	0	54.0027	366.452	PTPRZ1;PTN
Negative Regulation Of Axon Extension (GO:0030517)	3/30	0.00141955	0.0901993	0	0	15.0868	98.9302	SEMA3D;MAP2;MT3
Regulation Of Endocytosis (GO:0030100)	4/66	0.00149014	0.0901993	0	0	8.80489	57.3101	LRPAP1;LRP1;SYT11;HIP1R
Negative Regulation Of Long-Term Synaptic Potentiation (GO:1900272)	2/8	0.00149891	0.0901993	0	0	45	292.636	FXR1;PTN
Glucan Metabolic Process (GO:0044042)	2/8	0.00149891	0.0901993	0	0	45	292.636	GBE1;PYGL
Positive Regulation Of T Cell Mediated Cytotoxicity (GO:0001916)	3/33	0.00187677	0.104716	0	0	13.576	85.233	HLA-B;HLA-C;HLA-A
Negative Regulation Of Supramolecular Fiber Organization (GO:1902904)	4/71	0.0019521	0.104716	0	0	8.14575	50.8201	LIMA1;MAP2;HIP1R;CRYAB
Glial Cell Differentiation (GO:0010001)	3/34	0.00204724	0.104716	0	0	13.1374	81.3373	BCAN;VCAN;PTPRZ1
Positive Regulation Of Neurogenesis (GO:0050769)	4/75	0.00238659	0.112359	0	0	7.68528	46.4029	ROBO2;BCAN;VCAN;CUX2
Regulation Of T Cell Mediated Cytotoxicity (GO:0001914)	3/36	0.00241633	0.112359	0	0	12.34	74.3546	HLA-B;HLA-C;HLA-A
Detection Of Bacterium (GO:0016045)	2/12	0.00346472	0.154105	0	0	26.9946	152.928	HLA-B;HLA-A
Positive Regulation Of T Cell Mediated Immunity (GO:0002711)	3/43	0.00402087	0.160324	0	0	10.1769	56.1383	HLA-B;HLA-C;HLA-A
Clathrin Coat Assembly (GO:0048268)	2/13	0.00407472	0.160324	0	0	24.5393	135.038	NSG2;HIP1R
Heparan Sulfate Proteoglycan Metabolic Process (GO:0030201)	2/13	0.00407472	0.160324	0	0	24.5393	135.038	HS3ST1;SULF2
Regulation Of Extracellular Matrix Disassembly (GO:0010715)	2/14	0.00473069	0.165936	0	0	22.4932	120.421	CST3;LRP1
Aorta Development (GO:0035904)	2/14	0.00473069	0.165936	0	0	22.4932	120.421	ROBO2;LRP1
Vascular Endothelial Growth Factor Signaling Pathway (GO:0038084)	2/14	0.00473069	0.165936	0	0	22.4932	120.421	GAB1;VEGFB
Regulation Of Nervous System Development (GO:0051960)	3/46	0.00486617	0.165936	0	0	9.46543	50.4077	FXR1;PTPRZ1;PTN
Regulation Of Amyloid-Beta Clearance (GO:1900221)	2/15	0.00543193	0.179254	0	0	20.7619	108.283	LRPAP1;LRP1
Negative Regulation Of Natural Killer Cell Mediated Cytotoxicity (GO:0045953)	2/16	0.00617774	0.194626	0	0	19.2779	98.0631	HLA-B;HLA-A
Positive Regulation Of Leukocyte Mediated Cytotoxicity (GO:0001912)	3/51	0.0064977	0.194626	0	0	8.47731	42.6943	HLA-B;HLA-C;HLA-A
Carbohydrate Derivative Catabolic Process (GO:1901136)	2/17	0.00696741	0.194626	0	0	17.9918	89.3567	NEU4;SAMHD1
Central Nervous System Neuron Development (GO:0021954)	2/17	0.00696741	0.194626	0	0	17.9918	89.3567	HSP90AA1;MAP2
Positive Regulation Of Glial Cell Differentiation (GO:0045687)	2/17	0.00696741	0.194626	0	0	17.9918	89.3567	PTPRZ1;PTN
Negative Regulation Of Nervous System Development (GO:0051961)	2/18	0.00780026	0.194626	0	0	16.8665	81.8632	ROBO2;B2M
Regulation Of Mitochondrial Outer Membrane Permeabilization Involved In Apoptotic Signaling Pathway (GO:1901028)	2/18	0.00780026	0.194626	0	0	16.8665	81.8632	HIP1R;SLC25A4
Antigen Processing And Presentation Of Peptide Antigen Via MHC Class I (GO:0002474)	2/18	0.00780026	0.194626	0	0	16.8665	81.8632	HLA-A;B2M
Regulation Of Oligodendrocyte Differentiation (GO:0048713)	2/18	0.00780026	0.194626	0	0	16.8665	81.8632	PTPRZ1;PTN
Positive Regulation Of Neuroblast Proliferation (GO:0002052)	2/18	0.00780026	0.194626	0	0	16.8665	81.8632	BCAN;VCAN
Chondroitin Sulfate Proteoglycan Biosynthetic Process (GO:0050650)	2/19	0.00867562	0.206399	0	0	15.8735	75.3555	CHST11;XYLT1
Glycogen Metabolic Process (GO:0005977)	2/19	0.00867562	0.206399	0	0	15.8735	75.3555	GBE1;PYGL
Glycosaminoglycan Biosynthetic Process (GO:0006024)	3/58	0.00927071	0.207048	0	0	7.39577	34.6188	CHST11;XYLT1;HS3ST1
Memory (GO:0007613)	3/58	0.00927071	0.207048	0	0	7.39577	34.6188	CUX2;SYT11;PTN
Negative Regulation Of Protein Localization To Cell Periphery (GO:1904376)	2/20	0.00959281	0.207048	0	0	14.9909	69.659	LRPAP1;SAPCD2
Negative Regulation Of Protein-Containing Complex Assembly (GO:0031333)	3/59	0.00971488	0.207048	0	0	7.26333	33.659	PMEPA1;LDLRAD4;CRYAB
Positive Regulation Of Protein Binding (GO:0032092)	3/59	0.00971488	0.207048	0	0	7.26333	33.659	LRP1;HIP1R;B2M
Homophilic Cell Adhesion Via Plasma Membrane Adhesion Molecules (GO:0007156)	3/60	0.0101713	0.212351	0	0	7.13554	32.7392	ROBO2;IGSF21;CADM2
Aminoglycan Biosynthetic Process (GO:0006023)	2/21	0.0105512	0.213424	0	0	14.2012	64.6371	XYLT1;HS3ST1
Regulation Of Pathway-Restricted SMAD Protein Phosphorylation (GO:0060393)	3/61	0.0106399	0.213424	0	0	7.01216	31.8573	LRP1;PMEPA1;LDLRAD4
Regulation Of Vascular Endothelial Growth Factor Receptor Signaling Pathway (GO:0030947)	2/22	0.0115501	0.222938	0	0	13.4905	60.1819	MT3;EPN2
Negative Regulation Of Axonogenesis (GO:0050771)	2/22	0.0115501	0.222938	0	0	13.4905	60.1819	MAP2;MT3
Regulation Of Protein Binding (GO:0043393)	4/118	0.0117922	0.223397	0	0	4.77604	21.2071	LRPAP1;LRP1;HIP1R;B2M
Heparan Sulfate Proteoglycan Biosynthetic Process (GO:0015012)	2/23	0.0125888	0.234152	0	0	12.8474	56.2068	XYLT1;HS3ST1
Axonogenesis (GO:0007409)	5/188	0.0134214	0.236968	0	0	3.73179	16.0874	ROBO2;HSP90AA1;SEMA3D;PARD3;S100B
Regulation Of Cysteine-Type Endopeptidase Activity (GO:2000116)	2/24	0.0136668	0.236968	0	0	12.2628	52.6417	CST3;MT3
Outflow Tract Septum Morphogenesis (GO:0003148)	2/24	0.0136668	0.236968	0	0	12.2628	52.6417	ROBO2;ZFPM2
Gliogenesis (GO:0042063)	2/24	0.0136668	0.236968	0	0	12.2628	52.6417	BCAN;VCAN
Negative Regulation Of Protein Polymerization (GO:0032272)	2/26	0.0159378	0.268549	0	0	11.2398	46.5222	MAP2;HIP1R
Negative Regulation Of Protein Binding (GO:0032091)	3/71	0.0160132	0.268549	0	0	5.97794	24.7149	LRPAP1;MAP2;B2M
Negative Regulation Of Neurogenesis (GO:0050768)	2/27	0.0171297	0.269595	0	0	10.7897	43.8809	PTN;B2M
Regulation Of Microtubule Polymerization Or Depolymerization (GO:0031110)	2/27	0.0171297	0.269595	0	0	10.7897	43.8809	MAP2;STMN4
Synaptic Transmission, Glutamatergic (GO:0035249)	2/27	0.0171297	0.269595	0	0	10.7897	43.8809	GRID1;GRIK4
Ventricular Septum Morphogenesis (GO:0060412)	2/27	0.0171297	0.269595	0	0	10.7897	43.8809	ROBO2;ZFPM2
Apoptotic Cell Clearance (GO:0043277)	2/28	0.0183583	0.273832	0	0	10.3741	41.4725	LRP1;XKR4
Glycosaminoglycan Metabolic Process (GO:0030203)	2/28	0.0183583	0.273832	0	0	10.3741	41.4725	XYLT1;HS3ST1
Negative Regulation Of Cytoskeleton Organization (GO:0051494)	2/28	0.0183583	0.273832	0	0	10.3741	41.4725	LIMA1;HIP1R
Cellular Response To Metal Ion (GO:0071248)	4/135	0.0184696	0.273832	0	0	4.15267	16.5759	JUN;SYT11;B2M;MT3
Regulation Of Establishment Of Planar Polarity (GO:0090175)	2/29	0.019623	0.281983	0	0	9.98942	39.2689	SAPCD2;PRICKLE1
Positive Regulation Of Neural Precursor Cell Proliferation (GO:2000179)	2/29	0.019623	0.281983	0	0	9.98942	39.2689	BCAN;VCAN
Cell Morphogenesis Involved In Neuron Differentiation (GO:0048667)	3/77	0.0198463	0.281983	0	0	5.49158	21.5255	MAP2;PARD3;S100B
Negative Regulation Of Developmental Growth (GO:0048640)	2/31	0.0222585	0.298479	0	0	9.29955	35.3851	MAP2;MT3
Regulation Of Long-Term Synaptic Potentiation (GO:1900271)	2/31	0.0222585	0.298479	0	0	9.29955	35.3851	FXR1;PTN
Negative Regulation Of Chemotaxis (GO:0050922)	2/31	0.0222585	0.298479	0	0	9.29955	35.3851	ROBO2;SEMA3D
Transition Metal Ion Transport (GO:0000041)	2/32	0.023628	0.298479	0	0	8.98912	33.6671	TTYH1;MT3
Proteoglycan Biosynthetic Process (GO:0030166)	2/32	0.023628	0.298479	0	0	8.98912	33.6671	CHST11;XYLT1
Regulation Of Protein Polymerization (GO:0032271)	2/33	0.0250313	0.298479	0	0	8.69871	32.0776	HSP90AA1;MAP2
Positive Regulation Of Notch Signaling Pathway (GO:0045747)	2/33	0.0250313	0.298479	0	0	8.69871	32.0776	ROBO2;EPN2
Negative Regulation Of Protein Phosphorylation (GO:0001933)	4/149	0.0254356	0.298479	0	0	3.74906	13.7651	LRP1;PARD3;PMEPA1;LDLRAD4
Regulation Of Metal Ion Transport (GO:0010959)	2/34	0.0264678	0.298479	0	0	8.42645	30.6034	NKAIN4;B2M
Cellular Response To Vascular Endothelial Growth Factor Stimulus (GO:0035924)	2/34	0.0264678	0.298479	0	0	8.42645	30.6034	GAB1;VEGFB
Embryonic Skeletal System Development (GO:0048706)	2/34	0.0264678	0.298479	0	0	8.42645	30.6034	XYLT1;SULF2
Positive Regulation Of Protein Modification Process (GO:0031401)	5/225	0.0267973	0.298479	0	0	3.09833	11.2143	FXR1;HSP90AA1;CCND1;VEGFB;MT3
Dendrite Morphogenesis (GO:0048813)	2/35	0.027937	0.298479	0	0	8.17069	29.2331	MAP2;PTN
Regulation Of Axon Extension (GO:0030516)	2/35	0.027937	0.298479	0	0	8.17069	29.2331	MAP2;MT3
Regulation Of Receptor Internalization (GO:0002090)	2/36	0.0294382	0.298479	0	0	7.92997	27.9568	LRPAP1;MKLN1
Regulation Of Trans-Synaptic Signaling (GO:0099177)	2/36	0.0294382	0.298479	0	0	7.92997	27.9568	GRID1;GRIK4
Positive Regulation Of Phosphorylation (GO:0042327)	5/231	0.0295541	0.298479	0	0	3.01515	10.6179	FXR1;HSP90AA1;CCND1;VEGFB;MT3
Positive Regulation Of Binding (GO:0051099)	3/91	0.0305873	0.298479	0	0	4.61465	16.0921	LRP1;HIP1R;B2M
Ventricular Septum Development (GO:0003281)	2/37	0.0309709	0.298479	0	0	7.70301	26.7657	ROBO2;ZFPM2
Regulation Of Intracellular Transport (GO:0032386)	2/38	0.0325347	0.298479	0	0	7.48866	25.652	MAP2;CRYAB
Negative Regulation Of Transport (GO:0051051)	2/39	0.0341288	0.298479	0	0	7.2859	24.6089	SYT11;CRYAB
Neuron Projection Extension (GO:1990138)	2/39	0.0341288	0.298479	0	0	7.2859	24.6089	HSP90AA1;S100B
Retina Homeostasis (GO:0001895)	2/39	0.0341288	0.298479	0	0	7.2859	24.6089	B2M;ACTG1
Regulation Of Microtubule Cytoskeleton Organization (GO:0070507)	2/40	0.0357529	0.298479	0	0	7.09381	23.6304	STMN4;MPDZ
Regulation Of Defense Response (GO:0031347)	3/97	0.0359568	0.298479	0	0	4.31878	14.3618	AKNA;NLRP1;SAMHD1
Regulation Of Circadian Sleep/Wake Cycle (GO:0042749)	1/5	0.0367025	0.298479	0	0	33.5253	110.798	FXR1
Regulation Of Circadian Sleep/Wake Cycle, Sleep (GO:0045187)	1/5	0.0367025	0.298479	0	0	33.5253	110.798	FXR1
Regulation Of Enamel Mineralization (GO:0070173)	1/5	0.0367025	0.298479	0	0	33.5253	110.798	CFTR
Regulation Of Hepatocyte Proliferation (GO:2000345)	1/5	0.0367025	0.298479	0	0	33.5253	110.798	PTN
Regulation Of Mast Cell Chemotaxis (GO:0060753)	1/5	0.0367025	0.298479	0	0	33.5253	110.798	VEGFB
Negative Regulation Of Transcription From RNA Polymerase II Promoter In Response To Stress (GO:0097201)	1/5	0.0367025	0.298479	0	0	33.5253	110.798	JUN
Plus-End-Directed Organelle Transport Along Microtubule (GO:0072386)	1/5	0.0367025	0.298479	0	0	33.5253	110.798	KIF13A
Chondrocyte Development (GO:0002063)	1/5	0.0367025	0.298479	0	0	33.5253	110.798	SULF2
Retinal Ganglion Cell Axon Guidance (GO:0031290)	1/5	0.0367025	0.298479	0	0	33.5253	110.798	ROBO2
Tight Junction Organization (GO:0120193)	1/5	0.0367025	0.298479	0	0	33.5253	110.798	MPDZ
Transmembrane Receptor Protein Tyrosine Phosphatase Signaling Pathway (GO:0007185)	1/5	0.0367025	0.298479	0	0	33.5253	110.798	PTN
Valine Metabolic Process (GO:0006573)	1/5	0.0367025	0.298479	0	0	33.5253	110.798	HIBCH
Positive Regulation Of Protein Catabolic Process In The Vacuole (GO:1904352)	1/5	0.0367025	0.298479	0	0	33.5253	110.798	LRP1
Positive Regulation Of Receptor Binding (GO:1900122)	1/5	0.0367025	0.298479	0	0	33.5253	110.798	B2M
Positive Regulation Of Tau-Protein Kinase Activity (GO:1902949)	1/5	0.0367025	0.298479	0	0	33.5253	110.798	HSP90AA1
Leukocyte Chemotaxis Involved In Inflammatory Response (GO:0002232)	1/5	0.0367025	0.298479	0	0	33.5253	110.798	PTN
Protection From Natural Killer Cell Mediated Cytotoxicity (GO:0042270)	1/5	0.0367025	0.298479	0	0	33.5253	110.798	HLA-B
Medium-Chain Fatty Acid Biosynthetic Process (GO:0051792)	1/5	0.0367025	0.298479	0	0	33.5253	110.798	ABHD2
Purine Deoxyribonucleotide Catabolic Process (GO:0009155)	1/5	0.0367025	0.298479	0	0	33.5253	110.798	SAMHD1
Negative Regulation Of Actin Filament Depolymerization (GO:0030835)	1/5	0.0367025	0.298479	0	0	33.5253	110.798	LIMA1
Negative Regulation Of Amyloid Precursor Protein Biosynthetic Process (GO:0042985)	1/5	0.0367025	0.298479	0	0	33.5253	110.798	ITM2C
Regulation Of Blood Vessel Remodeling (GO:0060312)	1/5	0.0367025	0.298479	0	0	33.5253	110.798	CST3
Regulation Of Dendrite Development (GO:0050773)	2/41	0.0374063	0.298479	0	0	6.91156	22.7108	PTN;CSMD3
Carbohydrate Catabolic Process (GO:0016052)	2/41	0.0374063	0.298479	0	0	6.91156	22.7108	NEU4;ENOSF1
Axon Development (GO:0061564)	3/99	0.0378475	0.298479	0	0	4.22838	13.8445	PARD3;OLIG1;S100B
Learning (GO:0007612)	2/43	0.0407992	0.298479	0	0	6.57375	21.03	SYT11;PTN
Regulation Of Neuron Projection Development (GO:0010975)	4/174	0.0413587	0.298479	0	0	3.19367	10.1733	PTN;CSMD3;MT3;ITM2C
Positive Regulation Of Cellular Biosynthetic Process (GO:0031328)	4/174	0.0413587	0.298479	0	0	3.19367	10.1733	FXR1;HSP90AA1;GIPC1;CIRBP
DNA Strand Resection Involved In Replication Fork Processing (GO:0110025)	1/6	0.0438808	0.298479	0	0	26.8189	83.8434	SAMHD1
Regulation Of Entry Of Bacterium Into Host Cell (GO:2000535)	1/6	0.0438808	0.298479	0	0	26.8189	83.8434	EXOC7
Negative Regulation Of Lipoprotein Particle Clearance (GO:0010985)	1/6	0.0438808	0.298479	0	0	26.8189	83.8434	LRPAP1
Regulation Of Metallopeptidase Activity (GO:1905048)	1/6	0.0438808	0.298479	0	0	26.8189	83.8434	LRP1
Regulation Of Microtubule Binding (GO:1904526)	1/6	0.0438808	0.298479	0	0	26.8189	83.8434	MAP2
Antigen Processing And Presentation Of Endogenous Peptide Antigen Via MHC Class I (GO:0019885)	1/6	0.0438808	0.298479	0	0	26.8189	83.8434	HLA-A
Antigen Processing And Presentation Of Exogenous Peptide Antigen Via MHC Class I (GO:0042590)	1/6	0.0438808	0.298479	0	0	26.8189	83.8434	HLA-A
Neurotransmitter Receptor Transport, Postsynaptic Endosome To Lysosome (GO:0098943)	1/6	0.0438808	0.298479	0	0	26.8189	83.8434	CACNG4
Nucleotide Catabolic Process (GO:0009166)	1/6	0.0438808	0.298479	0	0	26.8189	83.8434	SAMHD1
Delamination (GO:0060232)	1/6	0.0438808	0.298479	0	0	26.8189	83.8434	AKNA
Dendrite Arborization (GO:0140059)	1/6	0.0438808	0.298479	0	0	26.8189	83.8434	PTN
Ganglioside Catabolic Process (GO:0006689)	1/6	0.0438808	0.298479	0	0	26.8189	83.8434	NEU4
Glucan Catabolic Process (GO:0009251)	1/6	0.0438808	0.298479	0	0	26.8189	83.8434	PYGL
Positive Regulation Of Mitophagy (GO:1901526)	1/6	0.0438808	0.298479	0	0	26.8189	83.8434	SLC25A4
Glycogen Catabolic Process (GO:0005980)	1/6	0.0438808	0.298479	0	0	26.8189	83.8434	PYGL
Positive Regulation Of Necrotic Cell Death (GO:0010940)	1/6	0.0438808	0.298479	0	0	26.8189	83.8434	MT3
Regulation Of T Cell Tolerance Induction (GO:0002664)	1/6	0.0438808	0.298479	0	0	26.8189	83.8434	HLA-B
Negative Regulation Of Catecholamine Secretion (GO:0033604)	1/6	0.0438808	0.298479	0	0	26.8189	83.8434	SYT11
Golgi To Plasma Membrane Transport (GO:0006893)	2/47	0.047915	0.298479	0	0	5.98821	18.1941	EXOC7;KIF13A
Negative Regulation Of Tumor Necrosis Factor Production (GO:0032720)	2/47	0.047915	0.298479	0	0	5.98821	18.1941	FXR1;SYT11
Extracellular Structure Organization (GO:0043062)	3/109	0.0480442	0.298479	0	0	3.82754	11.619	COL9A3;COL9A2;ADAMTS6
Regulation Of Protein Phosphorylation (GO:0001932)	5/265	0.0485117	0.298479	0	0	2.61632	7.91685	FXR1;HSP90AA1;CCND1;VEGFB;MT3
External Encapsulating Structure Organization (GO:0045229)	3/110	0.0491309	0.298479	0	0	3.79158	11.425	COL9A3;COL9A2;ADAMTS6
Myelination (GO:0042552)	2/48	0.0497598	0.298479	0	0	5.85773	17.5764	PLLP;PARD3
Negative Regulation Of Signal Transduction (GO:0009968)	5/267	0.0498074	0.298479	0	0	2.59608	7.78719	HERC4;LRPAP1;LRP1;EPN2;SULF2
Negative Regulation Of Transmembrane Receptor Protein Serine/Threonine Kinase Signaling Pathway (GO:0090101)	3/111	0.0502297	0.298479	0	0	3.75628	11.2356	LRP1;PMEPA1;LDLRAD4
Regulation Of Transforming Growth Factor Beta Receptor Signaling Pathway (GO:0017015)	3/111	0.0502297	0.298479	0	0	3.75628	11.2356	GIPC1;PMEPA1;LDLRAD4
ADP Transport (GO:0015866)	1/7	0.0510061	0.298479	0	0	22.348	66.5033	SLC25A4
ATP Synthesis Coupled Electron Transport (GO:0042773)	1/7	0.0510061	0.298479	0	0	22.348	66.5033	NDUFV1
Negative Regulation Of Intracellular Transport (GO:0032387)	1/7	0.0510061	0.298479	0	0	22.348	66.5033	CRYAB
Negative Regulation Of Microglial Cell Activation (GO:1903979)	1/7	0.0510061	0.298479	0	0	22.348	66.5033	SYT11
Negative Regulation Of Neural Precursor Cell Proliferation (GO:2000178)	1/7	0.0510061	0.298479	0	0	22.348	66.5033	PTN
Regulation Of Mitophagy (GO:1901524)	1/7	0.0510061	0.298479	0	0	22.348	66.5033	SLC25A4
Neuron Projection Arborization (GO:0140058)	1/7	0.0510061	0.298479	0	0	22.348	66.5033	PTN
Neurotransmitter Receptor Diffusion Trapping (GO:0099628)	1/7	0.0510061	0.298479	0	0	22.348	66.5033	CACNG4
Regulation Of Phospholipase A2 Activity (GO:0032429)	1/7	0.0510061	0.298479	0	0	22.348	66.5033	LRP1
Regulation Of Protein Localization To Cell Cortex (GO:1904776)	1/7	0.0510061	0.298479	0	0	22.348	66.5033	SAPCD2
Cellular Response To Leptin Stimulus (GO:0044320)	1/7	0.0510061	0.298479	0	0	22.348	66.5033	MT3
Response To Auditory Stimulus (GO:0010996)	1/7	0.0510061	0.298479	0	0	22.348	66.5033	PTN
Somatic Hypermutation Of Immunoglobulin Genes (GO:0016446)	1/7	0.0510061	0.298479	0	0	22.348	66.5033	SAMHD1
Establishment Of Centrosome Localization (GO:0051660)	1/7	0.0510061	0.298479	0	0	22.348	66.5033	PARD3
Positive Regulation Of Melanin Biosynthetic Process (GO:0048023)	1/7	0.0510061	0.298479	0	0	22.348	66.5033	GIPC1
Positive Regulation Of Secondary Metabolite Biosynthetic Process (GO:1900378)	1/7	0.0510061	0.298479	0	0	22.348	66.5033	GIPC1
Positive Regulation Of Tooth Mineralization (GO:0070172)	1/7	0.0510061	0.298479	0	0	22.348	66.5033	CFTR
Postsynaptic Neurotransmitter Receptor Diffusion Trapping (GO:0098970)	1/7	0.0510061	0.298479	0	0	22.348	66.5033	CACNG4
Negative Regulation Of SMAD Protein Signal Transduction (GO:0060392)	1/7	0.0510061	0.298479	0	0	22.348	66.5033	LRP1
Negative Regulation Of Amyloid-Beta Clearance (GO:1900222)	1/7	0.0510061	0.298479	0	0	22.348	66.5033	LRPAP1
Negative Regulation Of Tumor Necrosis Factor Superfamily Cytokine Production (GO:1903556)	2/49	0.0516299	0.298479	0	0	5.73281	16.9901	FXR1;SYT11
Positive Regulation Of Transport (GO:0051050)	2/50	0.053525	0.298479	0	0	5.6131	16.4329	LRP1;HIP1R
Negative Regulation Of Cell Projection Organization (GO:0031345)	2/50	0.053525	0.298479	0	0	5.6131	16.4329	MT3;ITM2C
Regulation Of Cytoskeleton Organization (GO:0051493)	3/114	0.0535974	0.298479	0	0	3.6542	10.6931	LRP1;HIP1R;MPDZ
Regulation Of Synapse Assembly (GO:0051963)	2/51	0.0554445	0.298479	0	0	5.49826	15.903	ROBO2;CUX2
Cellular Response To Oxidative Stress (GO:0034599)	3/117	0.0570711	0.298479	0	0	3.5575	10.1867	JUN;MT3;ETV5
Regulation Of Cell Development (GO:0060284)	2/52	0.0573879	0.298479	0	0	5.38803	15.3986	FXR1;PTN
Negative Regulation Of Glycoprotein Biosynthetic Process (GO:0010561)	1/8	0.0580785	0.298479	0	0	19.1544	54.5128	ITM2C
Schwann Cell Development (GO:0014044)	1/8	0.0580785	0.298479	0	0	19.1544	54.5128	PARD3
T Cell Mediated Cytotoxicity (GO:0001913)	1/8	0.0580785	0.298479	0	0	19.1544	54.5128	HLA-A
Regulation Of Lysosomal Protein Catabolic Process (GO:1905165)	1/8	0.0580785	0.298479	0	0	19.1544	54.5128	LRP1
Regulation Of Necrotic Cell Death (GO:0010939)	1/8	0.0580785	0.298479	0	0	19.1544	54.5128	MT3
Peripheral Nervous System Axon Ensheathment (GO:0032292)	1/8	0.0580785	0.298479	0	0	19.1544	54.5128	PARD3
Positive Regulation Of CD8-positive, Alpha-Beta T Cell Activation (GO:2001187)	1/8	0.0580785	0.298479	0	0	19.1544	54.5128	HLA-A
Positive Regulation Of Dendritic Spine Morphogenesis (GO:0061003)	1/8	0.0580785	0.298479	0	0	19.1544	54.5128	CUX2
Leptin-Mediated Signaling Pathway (GO:0033210)	1/8	0.0580785	0.298479	0	0	19.1544	54.5128	MT3
Regulation Of DNA-templated Transcription Initiation (GO:2000142)	1/8	0.0580785	0.298479	0	0	19.1544	54.5128	JUN
Positive Regulation Of Cell Projection Organization (GO:0031346)	3/118	0.0582523	0.298479	0	0	3.52638	10.0254	ROBO2;CUX2;PTN
Tight Junction Assembly (GO:0120192)	2/53	0.0593549	0.298479	0	0	5.28211	14.9179	PARD3;MPDZ
Protein Homotetramerization (GO:0051289)	2/53	0.0593549	0.298479	0	0	5.28211	14.9179	SAMHD1;B2M
Mitochondrial Transport (GO:0006839)	2/53	0.0593549	0.298479	0	0	5.28211	14.9179	HSP90AA1;SLC25A4
Negative Regulation Of Cysteine-Type Endopeptidase Activity (GO:2000117)	2/53	0.0593549	0.298479	0	0	5.28211	14.9179	CST3;MT3
Negative Regulation Of Neuron Projection Development (GO:0010977)	2/54	0.0613449	0.298479	0	0	5.18027	14.4594	MT3;ITM2C
Positive Regulation Of Leukocyte Chemotaxis (GO:0002690)	2/54	0.0613449	0.298479	0	0	5.18027	14.4594	VEGFB;PTN
Regulation Of Synaptic Transmission, Glutamatergic (GO:0051966)	2/55	0.0633575	0.298479	0	0	5.08227	14.0218	FXR1;CACNG4
Modulation Of Chemical Synaptic Transmission (GO:0050804)	3/123	0.0643301	0.298479	0	0	3.3786	9.26995	FXR1;GRID1;GRIK4
Negative Regulation Of Extracellular Matrix Organization (GO:1903054)	1/9	0.0650986	0.298479	0	0	16.7593	45.7839	CST3
Negative Regulation Of Necroptotic Process (GO:0060546)	1/9	0.0650986	0.298479	0	0	16.7593	45.7839	SLC25A4
Negative Regulation Of Receptor Binding (GO:1900121)	1/9	0.0650986	0.298479	0	0	16.7593	45.7839	B2M
Aminoglycan Metabolic Process (GO:0006022)	1/9	0.0650986	0.298479	0	0	16.7593	45.7839	XYLT1
Neuron Projection Regeneration (GO:0031102)	1/9	0.0650986	0.298479	0	0	16.7593	45.7839	PTN
Oligosaccharide Catabolic Process (GO:0009313)	1/9	0.0650986	0.298479	0	0	16.7593	45.7839	NEU4
Regulation Of Receptor Binding (GO:1900120)	1/9	0.0650986	0.298479	0	0	16.7593	45.7839	B2M
Regulation Of Tau-Protein Kinase Activity (GO:1902947)	1/9	0.0650986	0.298479	0	0	16.7593	45.7839	HSP90AA1
Chondroitin Sulfate Proteoglycan Metabolic Process (GO:0050654)	1/9	0.0650986	0.298479	0	0	16.7593	45.7839	XYLT1
Positive Regulation Of miRNA-mediated Gene Silencing (GO:2000637)	1/9	0.0650986	0.298479	0	0	16.7593	45.7839	FXR1
Positive Regulation Of Mitochondrial Membrane Permeability (GO:0035794)	1/9	0.0650986	0.298479	0	0	16.7593	45.7839	HIP1R
Glycosphingolipid Catabolic Process (GO:0046479)	1/9	0.0650986	0.298479	0	0	16.7593	45.7839	NEU4
Intestinal Cholesterol Absorption (GO:0030299)	1/9	0.0650986	0.298479	0	0	16.7593	45.7839	LIMA1
Positive Regulation Of Vascular Endothelial Growth Factor Receptor Signaling Pathway (GO:0030949)	1/9	0.0650986	0.298479	0	0	16.7593	45.7839	MT3
Protein O-linked Glycosylation Via Serine (GO:0018242)	1/9	0.0650986	0.298479	0	0	16.7593	45.7839	GALNT13
Protein O-linked Glycosylation Via Threonine (GO:0018243)	1/9	0.0650986	0.298479	0	0	16.7593	45.7839	GALNT13
Regulation Of CD8-positive, Alpha-Beta T Cell Activation (GO:2001185)	1/9	0.0650986	0.298479	0	0	16.7593	45.7839	HLA-A
Regulation Of Animal Organ Morphogenesis (GO:2000027)	1/9	0.0650986	0.298479	0	0	16.7593	45.7839	SAPCD2
Positive Regulation Of Cellular Metabolic Process (GO:0031325)	2/56	0.0653922	0.298479	0	0	4.98791	13.6038	B2M;MT3
Endosome To Lysosome Transport (GO:0008333)	2/57	0.0674487	0.298479	0	0	4.89697	13.2041	KIF13A;CACNG4
Regulation Of Response To External Stimulus (GO:0032101)	3/127	0.0693947	0.298479	0	0	3.26895	8.72137	AKNA;NLRP1;SAMHD1
Protein Stabilization (GO:0050821)	4/208	0.070305	0.298479	0	0	2.6568	7.05356	HSP90AA1;HIP1R;MT3;CRYAB
Chordate Embryonic Development (GO:0043009)	2/59	0.0716252	0.298479	0	0	4.72467	12.4557	XYLT1;SULF2
Protein Homooligomerization (GO:0051260)	3/129	0.071993	0.298479	0	0	3.21673	8.46382	NLRP1;SAMHD1;B2M
Regulation Of Dendritic Cell Differentiation (GO:2001198)	1/10	0.0720668	0.298479	0	0	14.8964	39.1799	HLA-B
Negative Regulation Of Mitochondrial Outer Membrane Permeabilization Involved In Apoptotic Signaling Pathway (GO:1901029)	1/10	0.0720668	0.298479	0	0	14.8964	39.1799	SLC25A4
Negative Regulation Of Oxidoreductase Activity (GO:0051354)	1/10	0.0720668	0.298479	0	0	14.8964	39.1799	MT3
Negative Regulation Of Programmed Necrotic Cell Death (GO:0062099)	1/10	0.0720668	0.298479	0	0	14.8964	39.1799	SLC25A4
Regulation Of Lipid Transport (GO:0032368)	1/10	0.0720668	0.298479	0	0	14.8964	39.1799	LRP1
Negative Regulation Of Sprouting Angiogenesis (GO:1903671)	1/10	0.0720668	0.298479	0	0	14.8964	39.1799	EPN2
Regulation Of Melanin Biosynthetic Process (GO:0048021)	1/10	0.0720668	0.298479	0	0	14.8964	39.1799	GIPC1
Negative Regulation Of Vascular Endothelial Growth Factor Receptor Signaling Pathway (GO:0030948)	1/10	0.0720668	0.298479	0	0	14.8964	39.1799	EPN2
Nuclear Pore Complex Assembly (GO:0051292)	1/10	0.0720668	0.298479	0	0	14.8964	39.1799	FXR1
Regulation Of Phospholipase Activity (GO:0010517)	1/10	0.0720668	0.298479	0	0	14.8964	39.1799	LRP1
Cellular Response To Forskolin (GO:1904322)	1/10	0.0720668	0.298479	0	0	14.8964	39.1799	CFTR
Removal Of Superoxide Radicals (GO:0019430)	1/10	0.0720668	0.298479	0	0	14.8964	39.1799	MT3
Positive Regulation Of Autophagy Of Mitochondrion (GO:1903599)	1/10	0.0720668	0.298479	0	0	14.8964	39.1799	SLC25A4
Response To Forskolin (GO:1904321)	1/10	0.0720668	0.298479	0	0	14.8964	39.1799	CFTR
Positive Regulation Of Cellular Senescence (GO:2000774)	1/10	0.0720668	0.298479	0	0	14.8964	39.1799	B2M
Positive Regulation Of Dendrite Development (GO:1900006)	1/10	0.0720668	0.298479	0	0	14.8964	39.1799	PTN
Engulfment Of Apoptotic Cell (GO:0043652)	1/10	0.0720668	0.298479	0	0	14.8964	39.1799	XKR4
Positive Regulation Of Lipid Localization (GO:1905954)	1/10	0.0720668	0.298479	0	0	14.8964	39.1799	LRP1
Positive Regulation Of Mitochondrial Outer Membrane Permeabilization Involved In Apoptotic Signaling Pathway (GO:1901030)	1/10	0.0720668	0.298479	0	0	14.8964	39.1799	HIP1R
Heparan Sulfate Proteoglycan Biosynthetic Process, Enzymatic Modification (GO:0015015)	1/10	0.0720668	0.298479	0	0	14.8964	39.1799	HS3ST1
Positive Regulation Of Post-Transcriptional Gene Silencing By RNA (GO:1900370)	1/10	0.0720668	0.298479	0	0	14.8964	39.1799	FXR1
Induction Of Positive Chemotaxis (GO:0050930)	1/10	0.0720668	0.298479	0	0	14.8964	39.1799	VEGFB
Protein Kinase C-activating G Protein-Coupled Receptor Signaling Pathway (GO:0007205)	1/10	0.0720668	0.298479	0	0	14.8964	39.1799	PARD3
Regulation Of Amyloid Precursor Protein Biosynthetic Process (GO:0042984)	1/10	0.0720668	0.298479	0	0	14.8964	39.1799	ITM2C
Regulation Of Axon Regeneration (GO:0048679)	1/10	0.0720668	0.298479	0	0	14.8964	39.1799	PTN
Negative Regulation Of Peptidase Activity (GO:0010466)	2/60	0.0737443	0.304195	0	0	4.64297	12.1049	CST3;LRP1
Plasma Membrane Bounded Cell Projection Organization (GO:0120036)	3/132	0.0759713	0.304905	0	0	3.14145	8.09676	LIMA1;MAP2;STMN4
Negative Regulation Of Microtubule Polymerization (GO:0031115)	1/11	0.0789833	0.304905	0	0	13.4061	34.0316	MAP2
Negative Regulation Of Platelet-Derived Growth Factor Receptor Signaling Pathway (GO:0010642)	1/11	0.0789833	0.304905	0	0	13.4061	34.0316	LRP1
Regulation Of mRNA 3'-End Processing (GO:0031440)	1/11	0.0789833	0.304905	0	0	13.4061	34.0316	PAPOLA
Regulation Of Microtubule-Based Movement (GO:0060632)	1/11	0.0789833	0.304905	0	0	13.4061	34.0316	MAP2
Cellular Response To UV-B (GO:0071493)	1/11	0.0789833	0.304905	0	0	13.4061	34.0316	NLRP1
Cellular Response To Superoxide (GO:0071451)	1/11	0.0789833	0.304905	0	0	13.4061	34.0316	MT3
Central Nervous System Neuron Axonogenesis (GO:0021955)	1/11	0.0789833	0.304905	0	0	13.4061	34.0316	HSP90AA1
Regulation Of Ventricular Cardiac Muscle Cell Action Potential (GO:0098911)	1/11	0.0789833	0.304905	0	0	13.4061	34.0316	CTNNA3
Self Proteolysis (GO:0097264)	1/11	0.0789833	0.304905	0	0	13.4061	34.0316	NLRP1
Positive Regulation Of Lipid Transport (GO:0032370)	1/11	0.0789833	0.304905	0	0	13.4061	34.0316	LRP1
Positive Regulation Of Myelination (GO:0031643)	1/11	0.0789833	0.304905	0	0	13.4061	34.0316	PARD3
Intestinal Lipid Absorption (GO:0098856)	1/11	0.0789833	0.304905	0	0	13.4061	34.0316	LIMA1
Lipoprotein Transport (GO:0042953)	1/11	0.0789833	0.304905	0	0	13.4061	34.0316	LRP1
Mitochondrial Genome Maintenance (GO:0000002)	1/11	0.0789833	0.304905	0	0	13.4061	34.0316	SLC25A4
Regulation Of Actin Filament Depolymerization (GO:0030834)	1/11	0.0789833	0.304905	0	0	13.4061	34.0316	LIMA1
Negative Regulation Of Amyloid Fibril Formation (GO:1905907)	1/11	0.0789833	0.304905	0	0	13.4061	34.0316	CRYAB
Negative Regulation Of Mitochondrial Membrane Permeability (GO:0035795)	1/12	0.0858486	0.319357	0	0	12.1867	29.9205	SLC25A4
Astrocyte Activation (GO:0048143)	1/12	0.0858486	0.319357	0	0	12.1867	29.9205	LRP1
Cardiac Right Ventricle Morphogenesis (GO:0003215)	1/12	0.0858486	0.319357	0	0	12.1867	29.9205	ZFPM2
Response To Iron Ion (GO:0010039)	1/12	0.0858486	0.319357	0	0	12.1867	29.9205	B2M
Response To Muramyl Dipeptide (GO:0032495)	1/12	0.0858486	0.319357	0	0	12.1867	29.9205	NLRP1
Positive Regulation Of Cell Morphogenesis Involved In Differentiation (GO:0010770)	1/12	0.0858486	0.319357	0	0	12.1867	29.9205	CUX2
Lipoprotein Localization (GO:0044872)	1/12	0.0858486	0.319357	0	0	12.1867	29.9205	LRP1
Morphogenesis Of A Polarized Epithelium (GO:0001738)	1/12	0.0858486	0.319357	0	0	12.1867	29.9205	ACTG1
Myelination In Peripheral Nervous System (GO:0022011)	1/12	0.0858486	0.319357	0	0	12.1867	29.9205	PARD3
Negative Regulation By Host Of Viral Transcription (GO:0043922)	1/12	0.0858486	0.319357	0	0	12.1867	29.9205	JUN
Negative Regulation Of Endopeptidase Activity (GO:0010951)	2/66	0.0868653	0.320806	0	0	4.20642	10.278	CST3;MT3
Response To Reactive Oxygen Species (GO:0000302)	2/66	0.0868653	0.320806	0	0	4.20642	10.278	JUN;MT3
Vesicle-Mediated Transport (GO:0016192)	6/411	0.0874117	0.321662	0	0	2.01461	4.90985	NSG2;EXOC7;SYT11;KIF13A;HIP1R;EPN2
Activation Of Cysteine-Type Endopeptidase Activity Involved In Apoptotic Process (GO:0006919)	2/67	0.0891162	0.325592	0	0	4.1415	10.0134	HIP1R;NLRP1
Regulation Of Neurogenesis (GO:0050767)	2/67	0.0891162	0.325592	0	0	4.1415	10.0134	FXR1;B2M
ATP Transport (GO:0015867)	1/13	0.0926632	0.325754	0	0	11.1706	26.5725	SLC25A4
Negative Regulation Of Fibroblast Growth Factor Receptor Signaling Pathway (GO:0040037)	1/13	0.0926632	0.325754	0	0	11.1706	26.5725	SULF2
Negative Regulation Of Myoblast Differentiation (GO:0045662)	1/13	0.0926632	0.325754	0	0	11.1706	26.5725	PRICKLE1
Negative Regulation Of Neuroinflammatory Response (GO:0150079)	1/13	0.0926632	0.325754	0	0	11.1706	26.5725	SYT11
Negative Regulation Of Receptor Internalization (GO:0002091)	1/13	0.0926632	0.325754	0	0	11.1706	26.5725	LRPAP1
Regulation Of Oxidoreductase Activity (GO:0051341)	1/13	0.0926632	0.325754	0	0	11.1706	26.5725	MT3
Chondroitin Sulfate Biosynthetic Process (GO:0030206)	1/13	0.0926632	0.325754	0	0	11.1706	26.5725	CHST11
Response To UV-A (GO:0070141)	1/13	0.0926632	0.325754	0	0	11.1706	26.5725	CCND1
Positive Regulation Of Cardiac Muscle Cell Proliferation (GO:0060045)	1/13	0.0926632	0.325754	0	0	11.1706	26.5725	ZFPM2
Positive Regulation Of Insulin Secretion Involved In Cellular Response To Glucose Stimulus (GO:0035774)	1/13	0.0926632	0.325754	0	0	11.1706	26.5725	CFTR
Glomerular Filtration (GO:0003094)	1/13	0.0926632	0.325754	0	0	11.1706	26.5725	SULF2
Neuron Projection Morphogenesis (GO:0048812)	3/146	0.0957641	0.328044	0	0	2.83188	6.64322	MAP2;PARD3;S100B
Sulfur Compound Biosynthetic Process (GO:0044272)	2/70	0.0959707	0.328044	0	0	3.95818	9.27684	CHST11;XYLT1
Regulation Of G Protein-Coupled Receptor Signaling Pathway (GO:0008277)	2/70	0.0959707	0.328044	0	0	3.95818	9.27684	LRPAP1;RGS6
Regulation Of Actin Filament-Based Process (GO:0032970)	2/70	0.0959707	0.328044	0	0	3.95818	9.27684	LRP1;HIP1R
Negative Regulation Of Protein Metabolic Process (GO:0051248)	3/147	0.0972517	0.328044	0	0	2.81207	6.5534	FXR1;CST3;CRYAB
Regulation Of Hydrolase Activity (GO:0051336)	2/71	0.0982883	0.328044	0	0	3.90062	9.04886	VAV3;RAP1GAP
Cell-Cell Junction Assembly (GO:0007043)	2/71	0.0982883	0.328044	0	0	3.90062	9.04886	MPDZ;ACTG1
Kidney Development (GO:0001822)	2/71	0.0982883	0.328044	0	0	3.90062	9.04886	ROBO2;SULF2
Negative Regulation Of Cellular Response To Growth Factor Stimulus (GO:0090288)	2/71	0.0982883	0.328044	0	0	3.90062	9.04886	EPN2;SULF2
Protein-Containing Complex Assembly (GO:0065003)	5/328	0.0989924	0.328044	0	0	2.09924	4.85494	MAGI1;HSP90AA1;NSG2;PARD3;HIP1R
Regulation Of Hemopoiesis (GO:1903706)	1/14	0.0994272	0.328044	0	0	10.3108	23.8007	PTN
Negative Regulation Of Peptidyl-Threonine Phosphorylation (GO:0010801)	1/14	0.0994272	0.328044	0	0	10.3108	23.8007	PARD3
Negative Regulation Of Smooth Muscle Cell Migration (GO:0014912)	1/14	0.0994272	0.328044	0	0	10.3108	23.8007	LRP1
Regulation Of Microglial Cell Activation (GO:1903978)	1/14	0.0994272	0.328044	0	0	10.3108	23.8007	SYT11
Neuron Cell-Cell Adhesion (GO:0007158)	1/14	0.0994272	0.328044	0	0	10.3108	23.8007	ASTN2
Nuclear Pore Organization (GO:0006999)	1/14	0.0994272	0.328044	0	0	10.3108	23.8007	FXR1
Calcium Ion-Regulated Exocytosis Of Neurotransmitter (GO:0048791)	1/14	0.0994272	0.328044	0	0	10.3108	23.8007	SYT11
Medium-Chain Fatty Acid Metabolic Process (GO:0051791)	1/14	0.0994272	0.328044	0	0	10.3108	23.8007	ABHD2
Skeletal System Development (GO:0001501)	3/149	0.100255	0.328044	0	0	2.77327	6.37862	XYLT1;COL9A2;SULF2
Regulation Of Cellular Localization (GO:0060341)	2/72	0.100622	0.328044	0	0	3.8447	8.82893	HSP90AA1;MAP2
Neuron Development (GO:0048666)	3/150	0.101771	0.328044	0	0	2.75426	6.29358	ROBO2;MAP2;STMN4
Cellular Response To Reactive Oxygen Species (GO:0034614)	2/73	0.102971	0.328044	0	0	3.79036	8.61668	JUN;MT3
Positive Regulation Of Secretion By Cell (GO:1903532)	2/73	0.102971	0.328044	0	0	3.79036	8.61668	EXOC7;CFTR
Protein Tetramerization (GO:0051262)	2/73	0.102971	0.328044	0	0	3.79036	8.61668	SAMHD1;B2M
Negative Regulation Of Neuron Apoptotic Process (GO:0043524)	2/74	0.105334	0.328044	0	0	3.73753	8.41174	PTPRZ1;MT3
Regulation Of mRNA Stability (GO:0043488)	2/74	0.105334	0.328044	0	0	3.73753	8.41174	FXR1;CIRBP
Regulation Of Cellular Response To Heat (GO:1900034)	1/15	0.106141	0.328044	0	0	9.57384	21.474	CHORDC1
Regulation Of Clathrin-Dependent Endocytosis (GO:2000369)	1/15	0.106141	0.328044	0	0	9.57384	21.474	HIP1R
Negative Regulation Of Macrophage Activation (GO:0043031)	1/15	0.106141	0.328044	0	0	9.57384	21.474	SYT11
Negative Regulation Of Phagocytosis (GO:0050765)	1/15	0.106141	0.328044	0	0	9.57384	21.474	SYT11
Alpha-Beta T Cell Activation (GO:0046631)	1/15	0.106141	0.328044	0	0	9.57384	21.474	HLA-A
Regulation Of miRNA-mediated Gene Silencing (GO:0060964)	1/15	0.106141	0.328044	0	0	9.57384	21.474	FXR1
Negative Regulation Of Type I Interferon-Mediated Signaling Pathway (GO:0060339)	1/15	0.106141	0.328044	0	0	9.57384	21.474	SAMHD1
Branched-Chain Amino Acid Metabolic Process (GO:0009081)	1/15	0.106141	0.328044	0	0	9.57384	21.474	HIBCH
Oogenesis (GO:0048477)	1/15	0.106141	0.328044	0	0	9.57384	21.474	PTN
Ceramide Catabolic Process (GO:0046514)	1/15	0.106141	0.328044	0	0	9.57384	21.474	NEU4
Renal Filtration (GO:0097205)	1/15	0.106141	0.328044	0	0	9.57384	21.474	SULF2
Positive Regulation Of Cyclin-Dependent Protein Serine/Threonine Kinase Activity (GO:0045737)	1/15	0.106141	0.328044	0	0	9.57384	21.474	CCND1
Protein Localization To Cell-Cell Junction (GO:0150105)	1/15	0.106141	0.328044	0	0	9.57384	21.474	ACTG1
Regulation Of Amyloid Fibril Formation (GO:1905906)	1/15	0.106141	0.328044	0	0	9.57384	21.474	CRYAB
Negative Regulation Of Transforming Growth Factor Beta Receptor Signaling Pathway (GO:0030512)	2/77	0.112513	0.336443	0	0	3.58748	7.83753	PMEPA1;LDLRAD4
Chloride Transport (GO:0006821)	2/77	0.112513	0.336443	0	0	3.58748	7.83753	TTYH1;CFTR
Cellular Response To Gamma Radiation (GO:0071480)	1/16	0.112805	0.336443	0	0	8.93514	19.4973	CRYAB
Positive Regulation By Host Of Viral Transcription (GO:0043923)	1/16	0.112805	0.336443	0	0	8.93514	19.4973	JUN
Chondroitin Sulfate Metabolic Process (GO:0030204)	1/16	0.112805	0.336443	0	0	8.93514	19.4973	CHST11
Response To UV-B (GO:0010224)	1/16	0.112805	0.336443	0	0	8.93514	19.4973	NLRP1
Positive Regulation Of Cardiac Muscle Tissue Growth (GO:0055023)	1/16	0.112805	0.336443	0	0	8.93514	19.4973	ZFPM2
Ruffle Organization (GO:0031529)	1/16	0.112805	0.336443	0	0	8.93514	19.4973	LIMA1
Glycoprotein Catabolic Process (GO:0006516)	1/16	0.112805	0.336443	0	0	8.93514	19.4973	NEU4
Positive Regulation Of Positive Chemotaxis (GO:0050927)	1/16	0.112805	0.336443	0	0	8.93514	19.4973	VEGFB
Innate Immune Response-Activating Signaling Pathway (GO:0002758)	1/16	0.112805	0.336443	0	0	8.93514	19.4973	NLRP1
Mesonephric Tubule Development (GO:0072164)	1/16	0.112805	0.336443	0	0	8.93514	19.4973	ROBO2
Positive Regulation Of Endocytosis (GO:0045807)	2/79	0.117367	0.343333	0	0	3.49395	7.4856	LRP1;B2M
Negative Regulation Of Cellular Component Organization (GO:0051129)	2/79	0.117367	0.343333	0	0	3.49395	7.4856	SYT11;CRYAB
Regulation Of Leukocyte Chemotaxis (GO:0002688)	1/17	0.11942	0.343333	0	0	8.37627	17.8005	PTN
Androgen Receptor Signaling Pathway (GO:0030521)	1/17	0.11942	0.343333	0	0	8.37627	17.8005	PMEPA1
Aorta Morphogenesis (GO:0035909)	1/17	0.11942	0.343333	0	0	8.37627	17.8005	LRP1
Branched-Chain Amino Acid Catabolic Process (GO:0009083)	1/17	0.11942	0.343333	0	0	8.37627	17.8005	HIBCH
Positive Regulation Of Alpha-Beta T Cell Proliferation (GO:0046641)	1/17	0.11942	0.343333	0	0	8.37627	17.8005	HLA-A
Positive Regulation Of Dendrite Morphogenesis (GO:0050775)	1/17	0.11942	0.343333	0	0	8.37627	17.8005	CUX2
Positive Regulation Of Stem Cell Differentiation (GO:2000738)	1/17	0.11942	0.343333	0	0	8.37627	17.8005	PTN
Intracellular Zinc Ion Homeostasis (GO:0006882)	1/17	0.11942	0.343333	0	0	8.37627	17.8005	MT3
Microtubule Depolymerization (GO:0007019)	1/17	0.11942	0.343333	0	0	8.37627	17.8005	STMN4
Regulation Of Cytokinesis (GO:0032465)	2/80	0.119814	0.343333	0	0	3.44898	7.31809	GIPC1;KIF13A
Regulation Of Protein Localization To Plasma Membrane (GO:1903076)	2/80	0.119814	0.343333	0	0	3.44898	7.31809	LRPAP1;LRP1
Glycoprotein Biosynthetic Process (GO:0009101)	2/80	0.119814	0.343333	0	0	3.44898	7.31809	CHST11;XYLT1
Regulation Of Mitochondrial Membrane Permeability (GO:0046902)	1/18	0.125986	0.352081	0	0	7.88315	16.3306	SLC25A4
Positive Regulation Of G Protein-Coupled Receptor Signaling Pathway (GO:0045745)	1/18	0.125986	0.352081	0	0	7.88315	16.3306	LRPAP1
Positive Regulation Of Cyclin-Dependent Protein Kinase Activity (GO:1904031)	1/18	0.125986	0.352081	0	0	7.88315	16.3306	CCND1
Establishment Of Vesicle Localization (GO:0051650)	1/18	0.125986	0.352081	0	0	7.88315	16.3306	SYT11
Glycerolipid Catabolic Process (GO:0046503)	1/18	0.125986	0.352081	0	0	7.88315	16.3306	ABHD2
Positive Regulation Of Nervous System Process (GO:0031646)	1/18	0.125986	0.352081	0	0	7.88315	16.3306	PARD3
Ureteric Bud Development (GO:0001657)	1/18	0.125986	0.352081	0	0	7.88315	16.3306	ROBO2
Pulmonary Valve Morphogenesis (GO:0003184)	1/18	0.125986	0.352081	0	0	7.88315	16.3306	ROBO2
Regulation Of T Cell Cytokine Production (GO:0002724)	1/18	0.125986	0.352081	0	0	7.88315	16.3306	HLA-A
Positive Regulation Of Amide Metabolic Process (GO:0034250)	2/85	0.132233	0.352081	0	0	3.24039	6.55593	FXR1;CIRBP
Regulation Of Fibroblast Growth Factor Receptor Signaling Pathway (GO:0040036)	1/19	0.132503	0.352081	0	0	7.44482	15.0471	SULF2
RNA Destabilization (GO:0050779)	1/19	0.132503	0.352081	0	0	7.44482	15.0471	FXR1
RNA-templated DNA Biosynthetic Process (GO:0006278)	1/19	0.132503	0.352081	0	0	7.44482	15.0471	HSP90AA1
Neuron Apoptotic Process (GO:0051402)	1/19	0.132503	0.352081	0	0	7.44482	15.0471	NLRP1
Bicarbonate Transport (GO:0015701)	1/19	0.132503	0.352081	0	0	7.44482	15.0471	CFTR
Oligodendrocyte Differentiation (GO:0048709)	1/19	0.132503	0.352081	0	0	7.44482	15.0471	PTPRZ1
Regulation Of Smooth Muscle Cell Migration (GO:0014910)	1/19	0.132503	0.352081	0	0	7.44482	15.0471	LRP1
Regulation Of Tissue Remodeling (GO:0034103)	1/19	0.132503	0.352081	0	0	7.44482	15.0471	CST3
Pore Complex Assembly (GO:0046931)	1/19	0.132503	0.352081	0	0	7.44482	15.0471	FXR1
Positive Regulation Of Alpha-Beta T Cell Activation (GO:0046635)	1/19	0.132503	0.352081	0	0	7.44482	15.0471	HLA-A
Establishment Of Epithelial Cell Polarity (GO:0090162)	1/19	0.132503	0.352081	0	0	7.44482	15.0471	PARD3
Telomere Maintenance Via Telomerase (GO:0007004)	1/19	0.132503	0.352081	0	0	7.44482	15.0471	HSP90AA1
Ganglioside Metabolic Process (GO:0001573)	1/19	0.132503	0.352081	0	0	7.44482	15.0471	NEU4
Water Transport (GO:0006833)	1/19	0.132503	0.352081	0	0	7.44482	15.0471	CFTR
Purine Ribonucleotide Transport (GO:0015868)	1/19	0.132503	0.352081	0	0	7.44482	15.0471	SLC25A4
Receptor Clustering (GO:0043113)	1/19	0.132503	0.352081	0	0	7.44482	15.0471	PTN
Multicellular Organismal-Level Water Homeostasis (GO:0050891)	1/19	0.132503	0.352081	0	0	7.44482	15.0471	CFTR
Negative Regulation Of Axon Extension Involved In Axon Guidance (GO:0048843)	1/19	0.132503	0.352081	0	0	7.44482	15.0471	SEMA3D
Negative Regulation Of Binding (GO:0051100)	2/86	0.134751	0.354536	0	0	3.20165	6.41715	LRPAP1;JUN
Cell-Cell Adhesion Via Plasma-Membrane Adhesion Molecules (GO:0098742)	3/172	0.137292	0.354536	0	0	2.39305	4.75174	ROBO2;IGSF21;CADM2
Positive Regulation Of Signal Transduction (GO:0009967)	4/266	0.137672	0.354536	0	0	2.06254	4.08978	CUX2;MT3;EPN2;SULF2
Fc-gamma Receptor Signaling Pathway Involved In Phagocytosis (GO:0038096)	1/20	0.138972	0.354536	0	0	7.05263	13.9182	VAV3
T Cell Mediated Immunity (GO:0002456)	1/20	0.138972	0.354536	0	0	7.05263	13.9182	HLA-A
Negative Regulation Of Protein Localization To Plasma Membrane (GO:1903077)	1/20	0.138972	0.354536	0	0	7.05263	13.9182	LRPAP1
Adenine Nucleotide Transport (GO:0051503)	1/20	0.138972	0.354536	0	0	7.05263	13.9182	SLC25A4
Regulation Of Necroptotic Process (GO:0060544)	1/20	0.138972	0.354536	0	0	7.05263	13.9182	SLC25A4
Cell Projection Organization (GO:0030030)	1/20	0.138972	0.354536	0	0	7.05263	13.9182	CSPG5
Cellular Response To Copper Ion (GO:0071280)	1/20	0.138972	0.354536	0	0	7.05263	13.9182	MT3
Response To Ketone (GO:1901654)	1/20	0.138972	0.354536	0	0	7.05263	13.9182	ABHD2
Stress-Activated Protein Kinase Signaling Cascade (GO:0031098)	1/20	0.138972	0.354536	0	0	7.05263	13.9182	NLRP1
Intracellular Monoatomic Ion Homeostasis (GO:0006873)	1/20	0.138972	0.354536	0	0	7.05263	13.9182	MT3
Positive Regulation Of Vascular Associated Smooth Muscle Cell Proliferation (GO:1904707)	1/20	0.138972	0.354536	0	0	7.05263	13.9182	JUN
Pulmonary Valve Development (GO:0003177)	1/20	0.138972	0.354536	0	0	7.05263	13.9182	ROBO2
Regulation Of Cardiac Muscle Cell Proliferation (GO:0060043)	1/20	0.138972	0.354536	0	0	7.05263	13.9182	ZFPM2
Negative Regulation Of Neuron Death (GO:1901215)	2/88	0.13982	0.355811	0	0	3.12688	6.15182	PTPRZ1;MT3
Organic Anion Transport (GO:0015711)	2/89	0.14237	0.360139	0	0	3.09078	6.02494	SLC25A4;CFTR
Cellular Response To Chemical Stress (GO:0062197)	2/89	0.14237	0.360139	0	0	3.09078	6.02494	MT3;ETV5
Extracellular Matrix Organization (GO:0030198)	3/176	0.144158	0.360139	0	0	2.33724	4.52687	COL9A3;COL9A2;ADAMTS6
Negative Regulation Of Reactive Oxygen Species Metabolic Process (GO:2000378)	1/21	0.145393	0.360139	0	0	6.69966	12.919	MT3
Plasma Membrane Repair (GO:0001778)	1/21	0.145393	0.360139	0	0	6.69966	12.919	SYT11
Positive Regulation Of G2/M Transition Of Mitotic Cell Cycle (GO:0010971)	1/21	0.145393	0.360139	0	0	6.69966	12.919	CCND1
Chaperone-Mediated Protein Complex Assembly (GO:0051131)	1/21	0.145393	0.360139	0	0	6.69966	12.919	HSP90AA1
Positive Regulation Of T Cell Cytokine Production (GO:0002726)	1/21	0.145393	0.360139	0	0	6.69966	12.919	HLA-A
Response To Cadmium Ion (GO:0046686)	1/21	0.145393	0.360139	0	0	6.69966	12.919	JUN
Positive Regulation Of Dendritic Spine Development (GO:0060999)	1/21	0.145393	0.360139	0	0	6.69966	12.919	CUX2
Modulation By Symbiont Of Entry Into Host (GO:0052372)	1/21	0.145393	0.360139	0	0	6.69966	12.919	EXOC7
Regulation Of Actin Cytoskeleton Organization (GO:0032956)	2/91	0.147499	0.361906	0	0	3.02102	5.78202	LRP1;HIP1R
Positive Regulation Of Neuron Projection Development (GO:0010976)	2/92	0.150078	0.361906	0	0	2.9873	5.66571	CUX2;PTN
Positive Regulation Of Protein Phosphorylation (GO:0001934)	5/377	0.151179	0.361906	0	0	1.81816	3.43502	FXR1;HSP90AA1;CCND1;VEGFB;MT3
Regulation Of Dopamine Secretion (GO:0014059)	1/22	0.151767	0.361906	0	0	6.38031	12.0295	SYT11
Fc Receptor Mediated Stimulatory Signaling Pathway (GO:0002431)	1/22	0.151767	0.361906	0	0	6.38031	12.0295	VAV3
Fc-epsilon Receptor Signaling Pathway (GO:0038095)	1/22	0.151767	0.361906	0	0	6.38031	12.0295	VAV3
Regulation Of Neural Precursor Cell Proliferation (GO:2000177)	1/22	0.151767	0.361906	0	0	6.38031	12.0295	PTPRZ1
Cellular Response To Cadmium Ion (GO:0071276)	1/22	0.151767	0.361906	0	0	6.38031	12.0295	JUN
Response To Gamma Radiation (GO:0010332)	1/22	0.151767	0.361906	0	0	6.38031	12.0295	CRYAB
Cytoskeleton-Dependent Intracellular Transport (GO:0030705)	1/22	0.151767	0.361906	0	0	6.38031	12.0295	KIF13A
Positive Regulation Of Cholesterol Efflux (GO:0010875)	1/22	0.151767	0.361906	0	0	6.38031	12.0295	LRP1
Positive Regulation Of Excitatory Postsynaptic Potential (GO:2000463)	1/22	0.151767	0.361906	0	0	6.38031	12.0295	CUX2
Vesicle Transport Along Microtubule (GO:0047496)	1/22	0.151767	0.361906	0	0	6.38031	12.0295	KIF13A
Positive Regulation Of Synaptic Transmission, Glutamatergic (GO:0051968)	1/22	0.151767	0.361906	0	0	6.38031	12.0295	CACNG4
Negative Regulation Of G Protein-Coupled Receptor Signaling Pathway (GO:0045744)	1/22	0.151767	0.361906	0	0	6.38031	12.0295	LRPAP1
Negative Regulation Of Cell Development (GO:0010721)	1/22	0.151767	0.361906	0	0	6.38031	12.0295	B2M
Regulation Of mRNA Splicing, Via Spliceosome (GO:0048024)	2/94	0.155263	0.364758	0	0	2.92206	5.44274	FXR1;CIRBP
Regulation Of Cholesterol Transport (GO:0032374)	1/23	0.158093	0.364758	0	0	6.08999	11.2334	LRP1
Regulation Of Extracellular Matrix Organization (GO:1903053)	1/23	0.158093	0.364758	0	0	6.08999	11.2334	LRP1
Negative Regulation Of Neuron Differentiation (GO:0045665)	1/23	0.158093	0.364758	0	0	6.08999	11.2334	B2M
Negative Regulation Of Protein Depolymerization (GO:1901880)	1/23	0.158093	0.364758	0	0	6.08999	11.2334	LIMA1
Artery Development (GO:0060840)	1/23	0.158093	0.364758	0	0	6.08999	11.2334	ROBO2
Axon Extension (GO:0048675)	1/23	0.158093	0.364758	0	0	6.08999	11.2334	HSP90AA1
Positive Regulation Of mRNA Splicing, Via Spliceosome (GO:0048026)	1/23	0.158093	0.364758	0	0	6.08999	11.2334	CIRBP
Glial Cell Development (GO:0021782)	1/23	0.158093	0.364758	0	0	6.08999	11.2334	CSPG5
Zinc Ion Transport (GO:0006829)	1/23	0.158093	0.364758	0	0	6.08999	11.2334	MT3
Negative Regulation Of Actin Filament Polymerization (GO:0030837)	1/23	0.158093	0.364758	0	0	6.08999	11.2334	HIP1R
Regulation Of Axon Extension Involved In Axon Guidance (GO:0048841)	1/23	0.158093	0.364758	0	0	6.08999	11.2334	SEMA3D
Central Nervous System Development (GO:0007417)	4/283	0.161079	0.364758	0	0	1.93519	3.53338	ROBO2;PTPRZ1;CADM2;S100B
Regulation Of Protein Localization (GO:0032880)	2/97	0.163103	0.364758	0	0	2.82936	5.13068	HSP90AA1;MAP2
ERK1 And ERK2 Cascade (GO:0070371)	1/24	0.164373	0.364758	0	0	5.82491	10.5176	MT3
Fc-gamma Receptor Signaling Pathway (GO:0038094)	1/24	0.164373	0.364758	0	0	5.82491	10.5176	VAV3
Acylglycerol Catabolic Process (GO:0046464)	1/24	0.164373	0.364758	0	0	5.82491	10.5176	ABHD2
Amyloid Fibril Formation (GO:1990000)	1/24	0.164373	0.364758	0	0	5.82491	10.5176	B2M
Regulation Of Supramolecular Fiber Organization (GO:1902903)	1/24	0.164373	0.364758	0	0	5.82491	10.5176	MAP2
Positive Regulation Of ERBB Signaling Pathway (GO:1901186)	1/24	0.164373	0.364758	0	0	5.82491	10.5176	HIP1R
Response To Copper Ion (GO:0046688)	1/24	0.164373	0.364758	0	0	5.82491	10.5176	MT3
Positive Regulation Of Cell Cycle G2/M Phase Transition (GO:1902751)	1/24	0.164373	0.364758	0	0	5.82491	10.5176	CCND1
Positive Regulation Of Cellular Response To Transforming Growth Factor Beta Stimulus (GO:1903846)	1/24	0.164373	0.364758	0	0	5.82491	10.5176	GIPC1
Dicarboxylic Acid Transport (GO:0006835)	1/24	0.164373	0.364758	0	0	5.82491	10.5176	GIPC1
Stress Granule Assembly (GO:0034063)	1/24	0.164373	0.364758	0	0	5.82491	10.5176	CIRBP
Iron Ion Transport (GO:0006826)	1/24	0.164373	0.364758	0	0	5.82491	10.5176	TTYH1
Positive Regulation Of Transforming Growth Factor Beta Receptor Signaling Pathway (GO:0030511)	1/24	0.164373	0.364758	0	0	5.82491	10.5176	GIPC1
Positive Regulation Of Vascular Endothelial Growth Factor Production (GO:0010575)	1/24	0.164373	0.364758	0	0	5.82491	10.5176	SULF2
mRNA Polyadenylation (GO:0006378)	1/24	0.164373	0.364758	0	0	5.82491	10.5176	PAPOLA
Protein Kinase B Signaling (GO:0043491)	1/24	0.164373	0.364758	0	0	5.82491	10.5176	MT3
Regulation Of AMPA Receptor Activity (GO:2000311)	1/24	0.164373	0.364758	0	0	5.82491	10.5176	CACNG4
Negative Regulation Of Cell Junction Assembly (GO:1901889)	1/24	0.164373	0.364758	0	0	5.82491	10.5176	ROBO2
Endocytosis (GO:0006897)	3/189	0.167216	0.370265	0	0	2.17245	3.88535	LRP1;HIP1R;EPN2
RNA Polyadenylation (GO:0043631)	1/25	0.170606	0.372131	0	0	5.58193	9.87108	PAPOLA
Negative Regulation Of Protein Localization To Membrane (GO:1905476)	1/25	0.170606	0.372131	0	0	5.58193	9.87108	LRPAP1
Activation Of Protein Kinase B Activity (GO:0032148)	1/25	0.170606	0.372131	0	0	5.58193	9.87108	MT3
Negative Regulation Of Smoothened Signaling Pathway (GO:0045879)	1/25	0.170606	0.372131	0	0	5.58193	9.87108	HERC4
Vesicle Cargo Loading (GO:0035459)	1/25	0.170606	0.372131	0	0	5.58193	9.87108	KIF13A
Metanephros Development (GO:0001656)	1/25	0.170606	0.372131	0	0	5.58193	9.87108	ROBO2
Regulation Of Cell Size (GO:0008361)	1/25	0.170606	0.372131	0	0	5.58193	9.87108	VAV3
Response To UV (GO:0009411)	2/100	0.171014	0.372228	0	0	2.74233	4.84299	CCND1;CIRBP
Neuron Projection Development (GO:0031175)	3/192	0.172685	0.373675	0	0	2.13764	3.7543	MAP2;STMN4;OLIG1
Activation Of GTPase Activity (GO:0090630)	2/102	0.176322	0.373675	0	0	2.68721	4.6635	AGAP1;RAP1GAP
Protein Catabolic Process (GO:0030163)	2/102	0.176322	0.373675	0	0	2.68721	4.6635	NEU4;HSP90AA1
Fc Receptor Signaling Pathway (GO:0038093)	1/26	0.176792	0.373675	0	0	5.35838	9.28489	VAV3
Wnt Signaling Pathway, Planar Cell Polarity Pathway (GO:0060071)	1/26	0.176792	0.373675	0	0	5.35838	9.28489	PRICKLE1
Negative Regulation Of Receptor-Mediated Endocytosis (GO:0048261)	1/26	0.176792	0.373675	0	0	5.35838	9.28489	LRPAP1
Calcium-Ion Regulated Exocytosis (GO:0017156)	1/26	0.176792	0.373675	0	0	5.35838	9.28489	SYT11
Organelle Membrane Fusion (GO:0090174)	1/26	0.176792	0.373675	0	0	5.35838	9.28489	SYT11
Regulation Of Vascular Endothelial Growth Factor Production (GO:0010574)	1/26	0.176792	0.373675	0	0	5.35838	9.28489	SULF2
Establishment Or Maintenance Of Apical/Basal Cell Polarity (GO:0035088)	1/26	0.176792	0.373675	0	0	5.35838	9.28489	PARD3
Telomere Maintenance Via Telomere Lengthening (GO:0010833)	1/26	0.176792	0.373675	0	0	5.35838	9.28489	HSP90AA1
Mitotic G1 DNA Damage Checkpoint Signaling (GO:0031571)	1/26	0.176792	0.373675	0	0	5.35838	9.28489	CCND1
Negative Regulation Of Catalytic Activity (GO:0043086)	1/26	0.176792	0.373675	0	0	5.35838	9.28489	MT3
Regulation Of Cardiac Muscle Cell Contraction (GO:0086004)	1/26	0.176792	0.373675	0	0	5.35838	9.28489	CTNNA3
Positive Regulation Of Protein Metabolic Process (GO:0051247)	3/196	0.180056	0.375861	0	0	2.09291	3.58827	FXR1;HSP90AA1;CIRBP
Positive Regulation Of Vasculature Development (GO:1904018)	2/104	0.181657	0.375861	0	0	2.63425	4.49307	GAB1;VEGFB
Regulation Of Insulin Secretion Involved In Cellular Response To Glucose Stimulus (GO:0061178)	1/27	0.182933	0.375861	0	0	5.15203	8.75141	CFTR
Regulation Of Peptidase Activity (GO:0052547)	1/27	0.182933	0.375861	0	0	5.15203	8.75141	CST3
Phospholipid Biosynthetic Process (GO:0008654)	1/27	0.182933	0.375861	0	0	5.15203	8.75141	AGPAT4
Establishment Of Protein Localization To Vacuole (GO:0072666)	1/27	0.182933	0.375861	0	0	5.15203	8.75141	CACNG4
Positive Regulation Of Nitric Oxide Biosynthetic Process (GO:0045429)	1/27	0.182933	0.375861	0	0	5.15203	8.75141	HSP90AA1
Positive Regulation Of Response To Wounding (GO:1903036)	1/27	0.182933	0.375861	0	0	5.15203	8.75141	PTN
Microtubule Polymerization Or Depolymerization (GO:0031109)	1/27	0.182933	0.375861	0	0	5.15203	8.75141	STMN4
Regulation Of SMAD Protein Signal Transduction (GO:0060390)	1/27	0.182933	0.375861	0	0	5.15203	8.75141	LRP1
Regulation Of Catecholamine Secretion (GO:0050433)	1/27	0.182933	0.375861	0	0	5.15203	8.75141	SYT11
Regulation Of Neuron Apoptotic Process (GO:0043523)	2/105	0.184334	0.375861	0	0	2.60855	4.41107	PTPRZ1;MT3
Lysosomal Transport (GO:0007041)	2/105	0.184334	0.375861	0	0	2.60855	4.41107	LRP1;KIF13A
Golgi To Plasma Membrane Protein Transport (GO:0043001)	1/28	0.189029	0.375861	0	0	4.96096	8.26425	KIF13A
Regulation Of Monoatomic Ion Transport (GO:0043269)	1/28	0.189029	0.375861	0	0	4.96096	8.26425	KCNJ6
Diterpenoid Metabolic Process (GO:0016101)	1/28	0.189029	0.375861	0	0	4.96096	8.26425	LRP1
Positive Regulation Of Defense Response To Virus By Host (GO:0002230)	1/28	0.189029	0.375861	0	0	4.96096	8.26425	HSP90AA1
Positive Regulation Of mRNA Processing (GO:0050685)	1/28	0.189029	0.375861	0	0	4.96096	8.26425	CIRBP
Vascular Endothelial Growth Factor Receptor Signaling Pathway (GO:0048010)	1/28	0.189029	0.375861	0	0	4.96096	8.26425	VEGFB
Positive Regulation Of Nitric Oxide Metabolic Process (GO:1904407)	1/28	0.189029	0.375861	0	0	4.96096	8.26425	HSP90AA1
Primary Neural Tube Formation (GO:0014020)	1/28	0.189029	0.375861	0	0	4.96096	8.26425	PRICKLE1
Protein Depolymerization (GO:0051261)	1/28	0.189029	0.375861	0	0	4.96096	8.26425	STMN4
Protein Insertion Into Mitochondrial Membrane (GO:0051204)	1/28	0.189029	0.375861	0	0	4.96096	8.26425	HSP90AA1
Pyroptosis (GO:0070269)	1/28	0.189029	0.375861	0	0	4.96096	8.26425	NLRP1
Regulation Of Calcium Ion-Dependent Exocytosis (GO:0017158)	1/28	0.189029	0.375861	0	0	4.96096	8.26425	SYT11
Regulation Of Cardiac Muscle Cell Action Potential (GO:0098901)	1/28	0.189029	0.375861	0	0	4.96096	8.26425	CTNNA3
Positive Regulation Of T Cell Activation (GO:0050870)	2/107	0.189704	0.375861	0	0	2.5586	4.25314	HLA-A;B2M
Positive Regulation Of Translation (GO:0045727)	2/108	0.192397	0.375861	0	0	2.53433	4.17708	FXR1;CIRBP
Negative Regulation Of Plasma Membrane Bounded Cell Projection Assembly (GO:0120033)	1/29	0.195079	0.375861	0	0	4.78354	7.81799	RAP1GAP
Alpha-Amino Acid Catabolic Process (GO:1901606)	1/29	0.195079	0.375861	0	0	4.78354	7.81799	HIBCH
Regulation Of Monoatomic Ion Transmembrane Transport (GO:0034765)	1/29	0.195079	0.375861	0	0	4.78354	7.81799	KCNJ6
Regulation Of Protein Modification By Small Protein Conjugation Or Removal (GO:1903320)	1/29	0.195079	0.375861	0	0	4.78354	7.81799	HSP90AA1
Peptidyl-Tyrosine Dephosphorylation (GO:0035335)	1/29	0.195079	0.375861	0	0	4.78354	7.81799	PTPRZ1
Phosphatidic Acid Biosynthetic Process (GO:0006654)	1/29	0.195079	0.375861	0	0	4.78354	7.81799	AGPAT4
Positive Regulation Of B Cell Proliferation (GO:0030890)	1/29	0.195079	0.375861	0	0	4.78354	7.81799	VAV3
Chondrocyte Differentiation (GO:0002062)	1/29	0.195079	0.375861	0	0	4.78354	7.81799	SULF2
Response To Steroid Hormone (GO:0048545)	1/29	0.195079	0.375861	0	0	4.78354	7.81799	ABHD2
Establishment Of Mitotic Spindle Orientation (GO:0000132)	1/29	0.195079	0.375861	0	0	4.78354	7.81799	SAPCD2
Tube Closure (GO:0060606)	1/29	0.195079	0.375861	0	0	4.78354	7.81799	PRICKLE1
Heterotypic Cell-Cell Adhesion (GO:0034113)	1/29	0.195079	0.375861	0	0	4.78354	7.81799	CTNNA3
Integrated Stress Response Signaling (GO:0140467)	1/29	0.195079	0.375861	0	0	4.78354	7.81799	JUN
Maintenance Of Blood-Brain Barrier (GO:0035633)	1/29	0.195079	0.375861	0	0	4.78354	7.81799	ACTG1
Morphogenesis Of An Epithelium (GO:0002009)	1/29	0.195079	0.375861	0	0	4.78354	7.81799	ACTG1
Negative Regulation Of DNA Binding (GO:0043392)	1/29	0.195079	0.375861	0	0	4.78354	7.81799	JUN
Regulation Of Proteasomal Ubiquitin-Dependent Protein Catabolic Process (GO:0032434)	2/109	0.195095	0.375861	0	0	2.51052	4.10287	GIPC1;PRICKLE1
Positive Regulation Of Cysteine-Type Endopeptidase Activity Involved In Apoptotic Process (GO:0043280)	2/109	0.195095	0.375861	0	0	2.51052	4.10287	HIP1R;NLRP1
Regulation Of Wnt Signaling Pathway (GO:0030111)	2/109	0.195095	0.375861	0	0	2.51052	4.10287	LRP1;SULF2
Negative Regulation Of Epithelial To Mesenchymal Transition (GO:0010719)	1/30	0.201084	0.384503	0	0	4.61836	7.408	LDLRAD4
Regulation Of Dendritic Spine Morphogenesis (GO:0061001)	1/30	0.201084	0.384503	0	0	4.61836	7.408	CUX2
Artery Morphogenesis (GO:0048844)	1/30	0.201084	0.384503	0	0	4.61836	7.408	LRP1
Phagocytosis, Engulfment (GO:0006911)	1/30	0.201084	0.384503	0	0	4.61836	7.408	XKR4
Regulation Of Protein Ubiquitination (GO:0031396)	2/113	0.205934	0.387216	0	0	2.41956	3.82339	HSP90AA1;PRICKLE1
Regulation Of Dendrite Morphogenesis (GO:0048814)	1/31	0.207045	0.387216	0	0	4.46419	7.03029	CUX2
Negative Regulation Of Microtubule Polymerization Or Depolymerization (GO:0031111)	1/31	0.207045	0.387216	0	0	4.46419	7.03029	MAP2
Antigen Processing And Presentation Of Exogenous Peptide Antigen (GO:0002478)	1/31	0.207045	0.387216	0	0	4.46419	7.03029	HLA-A
Regulation Of Response To Biotic Stimulus (GO:0002831)	1/31	0.207045	0.387216	0	0	4.46419	7.03029	SAMHD1
Cellular Response To cAMP (GO:0071320)	1/31	0.207045	0.387216	0	0	4.46419	7.03029	CFTR
Central Nervous System Neuron Differentiation (GO:0021953)	1/31	0.207045	0.387216	0	0	4.46419	7.03029	MAP2
Positive Regulation Of Cholesterol Transport (GO:0032376)	1/31	0.207045	0.387216	0	0	4.46419	7.03029	LRP1
Positive Regulation Of Leukocyte Migration (GO:0002687)	1/31	0.207045	0.387216	0	0	4.46419	7.03029	PTN
Leukocyte Cell-Cell Adhesion (GO:0007159)	1/31	0.207045	0.387216	0	0	4.46419	7.03029	CERCAM
Modulation Of Excitatory Postsynaptic Potential (GO:0098815)	1/31	0.207045	0.387216	0	0	4.46419	7.03029	CUX2
Negative Chemotaxis (GO:0050919)	1/31	0.207045	0.387216	0	0	4.46419	7.03029	SEMA3D
Regulation Of Interleukin-6 Production (GO:0032675)	2/114	0.208654	0.388804	0	0	2.39784	3.75759	SYT11;HLA-B
Response To Endoplasmic Reticulum Stress (GO:0034976)	2/114	0.208654	0.388804	0	0	2.39784	3.75759	JUN;CFTR
Supramolecular Fiber Organization (GO:0097435)	4/316	0.210173	0.389731	0	0	1.72759	2.69473	CST3;HIP1R;STMN4;B2M
Regulation Of Cholesterol Efflux (GO:0010874)	1/32	0.212962	0.389731	0	0	4.31997	6.68145	LRP1
Negative Regulation Of Proteasomal Ubiquitin-Dependent Protein Catabolic Process (GO:0032435)	1/32	0.212962	0.389731	0	0	4.31997	6.68145	GIPC1
Amide Transport (GO:0042886)	1/32	0.212962	0.389731	0	0	4.31997	6.68145	GIPC1
Neural Tube Closure (GO:0001843)	1/32	0.212962	0.389731	0	0	4.31997	6.68145	PRICKLE1
Regulation Of Transmembrane Transport (GO:0034762)	1/32	0.212962	0.389731	0	0	4.31997	6.68145	KCNJ6
Female Gamete Generation (GO:0007292)	1/32	0.212962	0.389731	0	0	4.31997	6.68145	PTN
Positive Regulation Of Synapse Assembly (GO:0051965)	1/32	0.212962	0.389731	0	0	4.31997	6.68145	CUX2
Mesenchymal Cell Migration (GO:0090497)	1/32	0.212962	0.389731	0	0	4.31997	6.68145	SEMA3D
Mitochondrial Membrane Organization (GO:0007006)	1/32	0.212962	0.389731	0	0	4.31997	6.68145	SLC25A4
Regulation Of GTPase Activity (GO:0043087)	3/214	0.214196	0.39129	0	0	1.91261	2.94708	VAV3;RGS6;RAP1GAP
Negative Regulation Of Endocytosis (GO:0045806)	1/33	0.218834	0.391377	0	0	4.18476	6.35848	SYT11
Actin Filament Bundle Assembly (GO:0051017)	1/33	0.218834	0.391377	0	0	4.18476	6.35848	LIMA1
Actin Filament Bundle Organization (GO:0061572)	1/33	0.218834	0.391377	0	0	4.18476	6.35848	LIMA1
Phosphatidic Acid Metabolic Process (GO:0046473)	1/33	0.218834	0.391377	0	0	4.18476	6.35848	AGPAT4
Regulation Of Sprouting Angiogenesis (GO:1903670)	1/33	0.218834	0.391377	0	0	4.18476	6.35848	EPN2
Regulation Of Type I Interferon-Mediated Signaling Pathway (GO:0060338)	1/33	0.218834	0.391377	0	0	4.18476	6.35848	SAMHD1
Positive Regulation Of Cytokine Production Involved In Immune Response (GO:0002720)	1/33	0.218834	0.391377	0	0	4.18476	6.35848	HLA-A
Positive Regulation Of Epidermal Growth Factor Receptor Signaling Pathway (GO:0045742)	1/33	0.218834	0.391377	0	0	4.18476	6.35848	HIP1R
Positive Regulation Of Ion Transmembrane Transporter Activity (GO:0032414)	1/33	0.218834	0.391377	0	0	4.18476	6.35848	CFTR
Ventricular Cardiac Muscle Tissue Morphogenesis (GO:0055010)	1/33	0.218834	0.391377	0	0	4.18476	6.35848	ZFPM2
Inositol Lipid-Mediated Signaling (GO:0048017)	1/33	0.218834	0.391377	0	0	4.18476	6.35848	EXOC7
Positive Regulation Of Telomerase Activity (GO:0051973)	1/33	0.218834	0.391377	0	0	4.18476	6.35848	HSP90AA1
Nervous System Development (GO:0007399)	5/433	0.221932	0.394221	0	0	1.57572	2.37207	ROBO2;PTPRZ1;CSPG5;PTN;S100B
Regulation Of Protein-Containing Complex Assembly (GO:0043254)	2/119	0.222309	0.394221	0	0	2.29478	3.45064	HSP90AA1;CRYAB
Positive Regulation Of Angiogenesis (GO:0045766)	2/119	0.222309	0.394221	0	0	2.29478	3.45064	GAB1;VEGFB
Intracellular Protein Transport (GO:0006886)	4/325	0.224252	0.394221	0	0	1.67838	2.50915	GIPC1;KIF13A;PRICKLE1;CACNG4
Negative Regulation Of Interleukin-6 Production (GO:0032715)	1/34	0.224664	0.394221	0	0	4.05774	6.05882	SYT11
Organophosphate Biosynthetic Process (GO:0090407)	1/34	0.224664	0.394221	0	0	4.05774	6.05882	AGPAT4
Cellular Response To Amyloid-Beta (GO:1904646)	1/34	0.224664	0.394221	0	0	4.05774	6.05882	LRP1
Semaphorin-Plexin Signaling Pathway (GO:0071526)	1/34	0.224664	0.394221	0	0	4.05774	6.05882	SEMA3D
Establishment Of Mitotic Spindle Localization (GO:0040001)	1/34	0.224664	0.394221	0	0	4.05774	6.05882	SAPCD2
Superoxide Metabolic Process (GO:0006801)	1/34	0.224664	0.394221	0	0	4.05774	6.05882	MT3
Mitochondrial Electron Transport, NADH To Ubiquinone (GO:0006120)	1/34	0.224664	0.394221	0	0	4.05774	6.05882	NDUFV1
Regulation Of Cellular Senescence (GO:2000772)	1/35	0.23045	0.395702	0	0	3.9382	5.78018	B2M
Regulation Of mRNA Processing (GO:0050684)	1/35	0.23045	0.395702	0	0	3.9382	5.78018	PAPOLA
One-Carbon Compound Transport (GO:0019755)	1/35	0.23045	0.395702	0	0	3.9382	5.78018	CFTR
Regulation Of Regulated Secretory Pathway (GO:1903305)	1/35	0.23045	0.395702	0	0	3.9382	5.78018	SYT11
Regulation Of Sodium Ion Transport (GO:0002028)	1/35	0.23045	0.395702	0	0	3.9382	5.78018	NKAIN4
Platelet Aggregation (GO:0070527)	1/35	0.23045	0.395702	0	0	3.9382	5.78018	ACTG1
Skeletal Muscle Organ Development (GO:0060538)	1/35	0.23045	0.395702	0	0	3.9382	5.78018	FXR1
Establishment Of Spindle Orientation (GO:0051294)	1/35	0.23045	0.395702	0	0	3.9382	5.78018	SAPCD2
Glutamate Receptor Signaling Pathway (GO:0007215)	1/35	0.23045	0.395702	0	0	3.9382	5.78018	GRIK4
Positive Regulation Of Substrate Adhesion-Dependent Cell Spreading (GO:1900026)	1/35	0.23045	0.395702	0	0	3.9382	5.78018	CSPG5
Regulation Of G2/M Transition Of Mitotic Cell Cycle (GO:0010389)	1/35	0.23045	0.395702	0	0	3.9382	5.78018	CCND1
Positive Regulation Of Macromolecule Biosynthetic Process (GO:0010557)	2/122	0.230536	0.395702	0	0	2.23707	3.28257	FXR1;CIRBP
Receptor-Mediated Endocytosis (GO:0006898)	2/122	0.230536	0.395702	0	0	2.23707	3.28257	LRP1;HIP1R
Positive Regulation Of Epithelial Cell Proliferation (GO:0050679)	2/123	0.233283	0.399747	0	0	2.21847	3.22899	VEGFB;PTN
Neuron Projection Guidance (GO:0097485)	2/124	0.236033	0.400706	0	0	2.20018	3.17659	ROBO2;SEMA3D
Enzyme-Linked Receptor Protein Signaling Pathway (GO:0007167)	2/124	0.236033	0.400706	0	0	2.20018	3.17659	LRP1;PTN
Neural Crest Cell Migration (GO:0001755)	1/36	0.236193	0.400706	0	0	3.82548	5.52058	SEMA3D
Regulation Of Peptidyl-Threonine Phosphorylation (GO:0010799)	1/36	0.236193	0.400706	0	0	3.82548	5.52058	PARD3
Positive Regulation Of RNA Splicing (GO:0033120)	1/36	0.236193	0.400706	0	0	3.82548	5.52058	CIRBP
Positive Regulation Of Interferon-Beta Production (GO:0032728)	1/36	0.236193	0.400706	0	0	3.82548	5.52058	HSP90AA1
Negative Regulation Of Cell Growth (GO:0030308)	2/125	0.238784	0.403682	0	0	2.18218	3.12531	MAP2;MT3
Protein-Containing Complex Organization (GO:0043933)	2/126	0.241536	0.403682	0	0	2.16447	3.07514	MAGI1;PARD3
Regulation Of Defense Response To Virus By Host (GO:0050691)	1/37	0.241894	0.403682	0	0	3.71903	5.27826	HSP90AA1
RNA Stabilization (GO:0043489)	1/37	0.241894	0.403682	0	0	3.71903	5.27826	CIRBP
Aortic Valve Morphogenesis (GO:0003180)	1/37	0.241894	0.403682	0	0	3.71903	5.27826	ROBO2
Regulation Of Ossification (GO:0030278)	1/37	0.241894	0.403682	0	0	3.71903	5.27826	PTN
Regulation Of Vascular Associated Smooth Muscle Cell Proliferation (GO:1904705)	1/37	0.241894	0.403682	0	0	3.71903	5.27826	JUN
Positive Regulation Of Exocytosis (GO:0045921)	1/37	0.241894	0.403682	0	0	3.71903	5.27826	CFTR
Melanosome Organization (GO:0032438)	1/37	0.241894	0.403682	0	0	3.71903	5.27826	KIF13A
Regulation Of Cellular Component Biogenesis (GO:0044087)	1/37	0.241894	0.403682	0	0	3.71903	5.27826	HSP90AA1
Regulation Of Tumor Necrosis Factor Production (GO:0032680)	2/127	0.244291	0.405257	0	0	2.14705	3.02604	FXR1;SYT11
RNA 3'-End Processing (GO:0031123)	1/38	0.247552	0.405257	0	0	3.61833	5.05168	PAPOLA
Amino Acid Catabolic Process (GO:0009063)	1/38	0.247552	0.405257	0	0	3.61833	5.05168	HIBCH
Regulation Of Neurotransmitter Secretion (GO:0046928)	1/38	0.247552	0.405257	0	0	3.61833	5.05168	SYT11
Response To cAMP (GO:0051591)	1/38	0.247552	0.405257	0	0	3.61833	5.05168	CFTR
Connective Tissue Development (GO:0061448)	1/38	0.247552	0.405257	0	0	3.61833	5.05168	SULF2
Positive Regulation Of Axonogenesis (GO:0050772)	1/38	0.247552	0.405257	0	0	3.61833	5.05168	ROBO2
Positive Regulation Of Bone Mineralization (GO:0030501)	1/38	0.247552	0.405257	0	0	3.61833	5.05168	PTN
Response To Peptide (GO:1901652)	1/38	0.247552	0.405257	0	0	3.61833	5.05168	NLRP1
Establishment Of Protein Localization To Plasma Membrane (GO:0061951)	1/38	0.247552	0.405257	0	0	3.61833	5.05168	KIF13A
Membrane Fission (GO:0090148)	1/38	0.247552	0.405257	0	0	3.61833	5.05168	EXOC7
Negative Regulation Of Multicellular Organismal Process (GO:0051241)	3/231	0.247591	0.405257	0	0	1.76848	2.46875	LRPAP1;SYT11;LDLRAD4
Protein Targeting (GO:0006605)	2/129	0.249803	0.408224	0	0	2.11302	2.93094	PARD3;GIPC1
Negative Regulation Of Mitochondrion Organization (GO:0010823)	1/39	0.253168	0.410446	0	0	3.52294	4.83946	SLC25A4
Negative Regulation Of Proteasomal Protein Catabolic Process (GO:1901799)	1/39	0.253168	0.410446	0	0	3.52294	4.83946	GIPC1
Negative Regulation Of Ubiquitin-Dependent Protein Catabolic Process (GO:2000059)	1/39	0.253168	0.410446	0	0	3.52294	4.83946	GIPC1
Regulation Of Nitric Oxide Biosynthetic Process (GO:0045428)	1/39	0.253168	0.410446	0	0	3.52294	4.83946	HSP90AA1
Positive Regulation Of Cytokinesis (GO:0032467)	1/39	0.253168	0.410446	0	0	3.52294	4.83946	GIPC1
Positive Regulation Of GTPase Activity (GO:0043547)	3/234	0.253571	0.410449	0	0	1.74524	2.39466	AGAP1;RGS6;RAP1GAP
Negative Regulation Of Secretion By Cell (GO:1903531)	1/40	0.258743	0.412296	0	0	3.43243	4.64037	SYT11
Regulation Of Microtubule Polymerization (GO:0031113)	1/40	0.258743	0.412296	0	0	3.43243	4.64037	MAP2
Aortic Valve Development (GO:0003176)	1/40	0.258743	0.412296	0	0	3.43243	4.64037	ROBO2
Cellular Response To Heat (GO:0034605)	1/40	0.258743	0.412296	0	0	3.43243	4.64037	HSP90AA1
Retinoid Metabolic Process (GO:0001523)	1/40	0.258743	0.412296	0	0	3.43243	4.64037	LRP1
Endothelial Cell Migration (GO:0043542)	1/40	0.258743	0.412296	0	0	3.43243	4.64037	GIPC1
Positive Regulation Of Insulin Secretion (GO:0032024)	1/40	0.258743	0.412296	0	0	3.43243	4.64037	CFTR
Establishment Or Maintenance Of Epithelial Cell Apical/Basal Polarity (GO:0045197)	1/40	0.258743	0.412296	0	0	3.43243	4.64037	PARD3
mRNA 3'-End Processing (GO:0031124)	1/40	0.258743	0.412296	0	0	3.43243	4.64037	PAPOLA
Negative Regulation Of Cell-Cell Adhesion (GO:0022408)	1/40	0.258743	0.412296	0	0	3.43243	4.64037	AKNA
Antigen Receptor-Mediated Signaling Pathway (GO:0050851)	2/134	0.263598	0.41402	0	0	2.03247	2.70995	VAV3;HLA-A
Negative Regulation Of mRNA Catabolic Process (GO:1902373)	1/41	0.264277	0.41402	0	0	3.34645	4.45332	CIRBP
O-glycan Processing (GO:0016266)	1/41	0.264277	0.41402	0	0	3.34645	4.45332	GALNT13
Regulation Of Heart Rate By Cardiac Conduction (GO:0086091)	1/41	0.264277	0.41402	0	0	3.34645	4.45332	CTNNA3
Negative Regulation Of Proteolysis (GO:0045861)	1/41	0.264277	0.41402	0	0	3.34645	4.45332	CST3
Acylglycerol Metabolic Process (GO:0006639)	1/41	0.264277	0.41402	0	0	3.34645	4.45332	ABHD2
Regulation Of Microtubule-Based Process (GO:0032886)	1/41	0.264277	0.41402	0	0	3.34645	4.45332	MPDZ
Non-Canonical Wnt Signaling Pathway (GO:0035567)	1/41	0.264277	0.41402	0	0	3.34645	4.45332	PRICKLE1
Synaptic Vesicle Exocytosis (GO:0016079)	1/41	0.264277	0.41402	0	0	3.34645	4.45332	SYT11
Positive Regulation Of Ossification (GO:0045778)	1/41	0.264277	0.41402	0	0	3.34645	4.45332	PTN
Protein Localization To Lysosome (GO:0061462)	1/41	0.264277	0.41402	0	0	3.34645	4.45332	CACNG4
Regulation Of Inflammatory Response (GO:0050727)	3/240	0.265593	0.415446	0	0	1.70054	2.25456	FXR1;AKNA;NLRP1
Non-Membrane-Bounded Organelle Assembly (GO:0140694)	2/135	0.266358	0.416007	0	0	2.01708	2.66842	FXR1;CIRBP
Regulation Of Neurotransmitter Receptor Activity (GO:0099601)	1/42	0.269769	0.418776	0	0	3.26467	4.27733	CACNG4
Potassium Ion Import Across Plasma Membrane (GO:1990573)	1/42	0.269769	0.418776	0	0	3.26467	4.27733	KCNJ6
Modulation By Host Of Symbiont Process (GO:0051851)	1/42	0.269769	0.418776	0	0	3.26467	4.27733	JUN
Regulation Of Axonogenesis (GO:0050770)	1/42	0.269769	0.418776	0	0	3.26467	4.27733	ROBO2
Regulation Of Filopodium Assembly (GO:0051489)	1/43	0.275221	0.420225	0	0	3.18678	4.11152	FXR1
Response To Amyloid-Beta (GO:1904645)	1/43	0.275221	0.420225	0	0	3.18678	4.11152	LRP1
Positive Regulation Of Biomineral Tissue Development (GO:0070169)	1/43	0.275221	0.420225	0	0	3.18678	4.11152	PTN
Positive Regulation Of Cell Division (GO:0051781)	1/43	0.275221	0.420225	0	0	3.18678	4.11152	GIPC1
Energy Derivation By Oxidation Of Organic Compounds (GO:0015980)	1/43	0.275221	0.420225	0	0	3.18678	4.11152	MT3
Positive Regulation Of miRNA Transcription (GO:1902895)	1/43	0.275221	0.420225	0	0	3.18678	4.11152	JUN
Positive Regulation Of Receptor-Mediated Endocytosis (GO:0048260)	1/43	0.275221	0.420225	0	0	3.18678	4.11152	B2M
Intracellular Steroid Hormone Receptor Signaling Pathway (GO:0030518)	1/43	0.275221	0.420225	0	0	3.18678	4.11152	PMEPA1
mRNA Destabilization (GO:0061157)	1/43	0.275221	0.420225	0	0	3.18678	4.11152	FXR1
Regulation Of Cell-Cell Adhesion (GO:0022407)	1/43	0.275221	0.420225	0	0	3.18678	4.11152	MAGI1
Regulation Of Cellular Component Size (GO:0032535)	1/43	0.275221	0.420225	0	0	3.18678	4.11152	VAV3
Negative Regulation Of Wnt Signaling Pathway (GO:0030178)	2/140	0.280157	0.422808	0	0	1.94351	2.47293	LRP1;PRICKLE1
Neural Crest Cell Development (GO:0014032)	1/44	0.280632	0.422808	0	0	3.11251	3.9551	SEMA3D
Bone Development (GO:0060348)	1/44	0.280632	0.422808	0	0	3.11251	3.9551	SULF2
Cellular Response To Ketone (GO:1901655)	1/44	0.280632	0.422808	0	0	3.11251	3.9551	CFTR
Regulation Of Transport (GO:0051049)	1/44	0.280632	0.422808	0	0	3.11251	3.9551	ACTG1
Response To Unfolded Protein (GO:0006986)	1/44	0.280632	0.422808	0	0	3.11251	3.9551	HSP90AA1
Positive Regulation Of Chemotaxis (GO:0050921)	1/44	0.280632	0.422808	0	0	3.11251	3.9551	PTN
Regulation Of B Cell Proliferation (GO:0030888)	1/44	0.280632	0.422808	0	0	3.11251	3.9551	VAV3
Regulation Of DNA-templated Transcription Elongation (GO:0032784)	1/44	0.280632	0.422808	0	0	3.11251	3.9551	HMGN1
Regulation Of Stem Cell Differentiation (GO:2000736)	1/45	0.286003	0.428376	0	0	3.04162	3.80735	PTN
Regulation Of Telomerase Activity (GO:0051972)	1/45	0.286003	0.428376	0	0	3.04162	3.80735	HSP90AA1
Epidermal Growth Factor Receptor Signaling Pathway (GO:0007173)	1/45	0.286003	0.428376	0	0	3.04162	3.80735	GAB1
Positive Regulation Of mRNA Catabolic Process (GO:0061014)	1/45	0.286003	0.428376	0	0	3.04162	3.80735	FXR1
Positive Regulation Of Gene Expression (GO:0010628)	5/480	0.287655	0.428827	0	0	1.41637	1.76479	FXR1;CUX2;CIRBP;MT3;ACTG1
B Cell Receptor Signaling Pathway (GO:0050853)	1/46	0.291334	0.428827	0	0	2.97387	3.66763	VAV3
Regulation Of Epidermal Growth Factor Receptor Signaling Pathway (GO:0042058)	1/46	0.291334	0.428827	0	0	2.97387	3.66763	HIP1R
Regulation Of mRNA Catabolic Process (GO:0061013)	1/46	0.291334	0.428827	0	0	2.97387	3.66763	FXR1
Antiviral Innate Immune Response (GO:0140374)	1/46	0.291334	0.428827	0	0	2.97387	3.66763	NLRP1
Cardiac Conduction (GO:0061337)	1/46	0.291334	0.428827	0	0	2.97387	3.66763	CTNNA3
Replication Fork Processing (GO:0031297)	1/46	0.291334	0.428827	0	0	2.97387	3.66763	SAMHD1
Positive Regulation Of Cell-Cell Adhesion (GO:0022409)	1/46	0.291334	0.428827	0	0	2.97387	3.66763	MAGI1
Epithelial Cell Migration (GO:0010631)	1/46	0.291334	0.428827	0	0	2.97387	3.66763	GIPC1
Vacuolar Transport (GO:0007034)	1/46	0.291334	0.428827	0	0	2.97387	3.66763	LRP1
Homotypic Cell-Cell Adhesion (GO:0034109)	1/46	0.291334	0.428827	0	0	2.97387	3.66763	ACTG1
Negative Regulation Of Cellular Metabolic Process (GO:0031324)	1/46	0.291334	0.428827	0	0	2.97387	3.66763	MT3
Negative Regulation Of Hydrolase Activity (GO:0051346)	1/47	0.296626	0.433498	0	0	2.90908	3.53535	CST3
Bicellular Tight Junction Assembly (GO:0070830)	1/47	0.296626	0.433498	0	0	2.90908	3.53535	PARD3
Cognition (GO:0050890)	1/47	0.296626	0.433498	0	0	2.90908	3.53535	CUX2
Insulin Receptor Signaling Pathway (GO:0008286)	1/47	0.296626	0.433498	0	0	2.90908	3.53535	GAB1
Positive Regulation Of Smooth Muscle Cell Proliferation (GO:0048661)	1/47	0.296626	0.433498	0	0	2.90908	3.53535	JUN
Oligosaccharide Metabolic Process (GO:0009311)	1/48	0.301878	0.439119	0	0	2.84704	3.40999	NEU4
Chloride Transmembrane Transport (GO:1902476)	1/48	0.301878	0.439119	0	0	2.84704	3.40999	CFTR
Regulation Of DNA Binding (GO:0051101)	1/48	0.301878	0.439119	0	0	2.84704	3.40999	JUN
Defense Response To Symbiont (GO:0140546)	2/148	0.30219	0.439119	0	0	1.83627	2.19746	NLRP1;SAMHD1
Axon Guidance (GO:0007411)	2/149	0.304937	0.442472	0	0	1.82368	2.1659	ROBO2;SEMA3D
Cellular Component Assembly (GO:0022607)	3/260	0.306082	0.442472	0	0	1.5666	1.8547	MAGI1;LIMA1;PARD3
Antibacterial Humoral Response (GO:0019731)	1/49	0.307092	0.442472	0	0	2.78758	3.29105	HLA-A
Positive Regulation Of miRNA Metabolic Process (GO:2000630)	1/49	0.307092	0.442472	0	0	2.78758	3.29105	JUN
Positive Regulation Of Nervous System Development (GO:0051962)	1/49	0.307092	0.442472	0	0	2.78758	3.29105	CUX2
Heterophilic Cell-Cell Adhesion Via Plasma Membrane Cell Adhesion Molecules (GO:0007157)	1/49	0.307092	0.442472	0	0	2.78758	3.29105	IGSF21
Regulation Of Epithelial Cell Migration (GO:0010632)	1/50	0.312267	0.446782	0	0	2.73056	3.17809	PTN
Regulation Of Interferon-Beta Production (GO:0032648)	1/50	0.312267	0.446782	0	0	2.73056	3.17809	HSP90AA1
Regulation Of Interleukin-12 Production (GO:0032655)	1/50	0.312267	0.446782	0	0	2.73056	3.17809	HLA-B
Positive Regulation Of Cell Death (GO:0010942)	1/50	0.312267	0.446782	0	0	2.73056	3.17809	MT3
Intracellular Iron Ion Homeostasis (GO:0006879)	1/50	0.312267	0.446782	0	0	2.73056	3.17809	B2M
Regulation Of Cellular Component Organization (GO:0051128)	2/153	0.315906	0.448485	0	0	1.77501	2.04537	HSP90AA1;HIP1R
SMAD Protein Signal Transduction (GO:0060395)	1/51	0.317403	0.448485	0	0	2.67581	3.07071	JUN
Regulation Of Smoothened Signaling Pathway (GO:0008589)	1/51	0.317403	0.448485	0	0	2.67581	3.07071	HERC4
Regulation Of Substrate Adhesion-Dependent Cell Spreading (GO:1900024)	1/51	0.317403	0.448485	0	0	2.67581	3.07071	CSPG5
Cholesterol Transport (GO:0030301)	1/51	0.317403	0.448485	0	0	2.67581	3.07071	LIMA1
Positive Regulation Of Protein Localization To Cell Periphery (GO:1904377)	1/51	0.317403	0.448485	0	0	2.67581	3.07071	LRP1
Positive Regulation Of Protein Localization To Plasma Membrane (GO:1903078)	1/51	0.317403	0.448485	0	0	2.67581	3.07071	LRP1
Receptor Internalization (GO:0031623)	1/51	0.317403	0.448485	0	0	2.67581	3.07071	LRP1
Regulated Exocytosis (GO:0045055)	1/51	0.317403	0.448485	0	0	2.67581	3.07071	SYT11
Positive Regulation Of Response To External Stimulus (GO:0032103)	2/155	0.321377	0.450709	0	0	1.75163	1.98835	NLRP1;PTN
Negative Regulation Of Innate Immune Response (GO:0045824)	1/52	0.322502	0.450709	0	0	2.62321	2.96855	SAMHD1
Cartilage Development (GO:0051216)	1/52	0.322502	0.450709	0	0	2.62321	2.96855	SULF2
Regulation Of Proteolysis (GO:0030162)	1/52	0.322502	0.450709	0	0	2.62321	2.96855	CST3
Cell Cycle G1/S Phase Transition (GO:0044843)	1/52	0.322502	0.450709	0	0	2.62321	2.96855	CCND1
Cellular Response To Ionizing Radiation (GO:0071479)	1/52	0.322502	0.450709	0	0	2.62321	2.96855	CRYAB
Positive Regulation Of B Cell Activation (GO:0050871)	1/52	0.322502	0.450709	0	0	2.62321	2.96855	VAV3
Sprouting Angiogenesis (GO:0002040)	1/52	0.322502	0.450709	0	0	2.62321	2.96855	VEGFB
Regulation Of Cyclin-Dependent Protein Kinase Activity (GO:1904029)	1/53	0.327562	0.452832	0	0	2.57264	2.87126	CCND1
Actin Cytoskeleton Reorganization (GO:0031532)	1/53	0.327562	0.452832	0	0	2.57264	2.87126	MKLN1
Cellular Response To Alcohol (GO:0097306)	1/53	0.327562	0.452832	0	0	2.57264	2.87126	CFTR
Spermatid Development (GO:0007286)	1/53	0.327562	0.452832	0	0	2.57264	2.87126	FXR1
Glycoprotein Metabolic Process (GO:0009100)	1/53	0.327562	0.452832	0	0	2.57264	2.87126	NEU4
mRNA Stabilization (GO:0048255)	1/53	0.327562	0.452832	0	0	2.57264	2.87126	CIRBP
Proton Motive Force-Driven Mitochondrial ATP Synthesis (GO:0042776)	1/53	0.327562	0.452832	0	0	2.57264	2.87126	NDUFV1
Regulation Of Alternative mRNA Splicing, Via Spliceosome (GO:0000381)	1/53	0.327562	0.452832	0	0	2.57264	2.87126	FXR1
Chemical Synaptic Transmission (GO:0007268)	3/273	0.332562	0.455468	0	0	1.49018	1.64058	GRID1;GIPC1;GRIK4
ERBB Signaling Pathway (GO:0038127)	1/54	0.332585	0.455468	0	0	2.52397	2.77853	GAB1
Regulation Of Exocytosis (GO:0017157)	1/54	0.332585	0.455468	0	0	2.52397	2.77853	CFTR
Regulation Of Focal Adhesion Assembly (GO:0051893)	1/54	0.332585	0.455468	0	0	2.52397	2.77853	ACTG1
Negative Regulation Of Protein Catabolic Process (GO:0042177)	1/54	0.332585	0.455468	0	0	2.52397	2.77853	CST3
Apical Junction Assembly (GO:0043297)	1/54	0.332585	0.455468	0	0	2.52397	2.77853	PARD3
Monoatomic Anion Transmembrane Transport (GO:0098656)	1/54	0.332585	0.455468	0	0	2.52397	2.77853	CFTR
Neuron Migration (GO:0001764)	1/55	0.337571	0.461678	0	0	2.4771	2.69008	ASTN2
Pattern Recognition Receptor Signaling Pathway (GO:0002221)	1/56	0.342519	0.463489	0	0	2.43194	2.60565	NLRP1
Regulation Of Reactive Oxygen Species Metabolic Process (GO:2000377)	1/56	0.342519	0.463489	0	0	2.43194	2.60565	MT3
Regulation Of Stem Cell Population Maintenance (GO:2000036)	1/56	0.342519	0.463489	0	0	2.43194	2.60565	PTN
Cellular Response To Peptide (GO:1901653)	1/56	0.342519	0.463489	0	0	2.43194	2.60565	LRP1
Positive Regulation Of DNA-templated Transcription Initiation (GO:2000144)	1/56	0.342519	0.463489	0	0	2.43194	2.60565	JUN
Positive Regulation Of DNA-templated Transcription, Elongation (GO:0032786)	1/56	0.342519	0.463489	0	0	2.43194	2.60565	HMGN1
post-Golgi Vesicle-Mediated Transport (GO:0006892)	1/56	0.342519	0.463489	0	0	2.43194	2.60565	EXOC7
Mitotic DNA Damage Checkpoint Signaling (GO:0044773)	1/56	0.342519	0.463489	0	0	2.43194	2.60565	CCND1
Negative Regulation Of Cell Migration (GO:0030336)	2/163	0.343146	0.463723	0	0	1.66392	1.77973	LRP1;LDLRAD4
Positive Regulation Of Interleukin-1 Beta Production (GO:0032731)	1/57	0.347431	0.468277	0	0	2.38839	2.52498	NLRP1
Monoatomic Anion Transport (GO:0006820)	1/57	0.347431	0.468277	0	0	2.38839	2.52498	TTYH1
Regulation Of Phagocytosis (GO:0050764)	1/58	0.352307	0.470509	0	0	2.34637	2.44786	SYT11
Renal System Development (GO:0072001)	1/58	0.352307	0.470509	0	0	2.34637	2.44786	SULF2
Positive Regulation Of Mitochondrion Organization (GO:0010822)	1/58	0.352307	0.470509	0	0	2.34637	2.44786	HIP1R
Inorganic Anion Transport (GO:0015698)	1/58	0.352307	0.470509	0	0	2.34637	2.44786	TTYH1
Positive Regulation Of Type II Interferon Production (GO:0032729)	1/58	0.352307	0.470509	0	0	2.34637	2.44786	HLA-A
Muscle Organ Development (GO:0007517)	1/58	0.352307	0.470509	0	0	2.34637	2.44786	FXR1
Regulation Of Bone Mineralization (GO:0030500)	1/58	0.352307	0.470509	0	0	2.34637	2.44786	PTN
Regulation Of Cytokine Production (GO:0001817)	2/167	0.35395	0.471433	0	0	1.62325	1.68591	SYT11;HLA-B
Transmembrane Receptor Protein Tyrosine Kinase Signaling Pathway (GO:0007169)	3/284	0.354954	0.471433	0	0	1.43104	1.48223	GAB1;VEGFB;SULF2
Aerobic Respiration (GO:0009060)	1/59	0.357146	0.471433	0	0	2.3058	2.37408	NDUFV1
Regulation Of miRNA Transcription (GO:1902893)	1/59	0.357146	0.471433	0	0	2.3058	2.37408	JUN
Regulation Of Multicellular Organismal Development (GO:2000026)	1/59	0.357146	0.471433	0	0	2.3058	2.37408	PTN
Protein Targeting To Mitochondrion (GO:0006626)	1/59	0.357146	0.471433	0	0	2.3058	2.37408	HSP90AA1
Mitotic Cytokinesis (GO:0000281)	1/59	0.357146	0.471433	0	0	2.3058	2.37408	EXOC7
Regulation Of Cell Death (GO:0010941)	1/59	0.357146	0.471433	0	0	2.3058	2.37408	CRYAB
Negative Regulation Of Cytokine-Mediated Signaling Pathway (GO:0001960)	1/59	0.357146	0.471433	0	0	2.3058	2.37408	SAMHD1
Cellular Response To Oxygen-Containing Compound (GO:1901701)	4/406	0.358353	0.472416	0	0	1.33464	1.36965	JUN;SYT11;MT3;CFTR
Brain Development (GO:0007420)	2/169	0.359329	0.473094	0	0	1.60365	1.64136	ROBO2;CADM2
Response To Light Stimulus (GO:0009416)	1/60	0.36195	0.474711	0	0	2.26661	2.30344	CIRBP
protein-DNA Complex Organization (GO:0071824)	1/60	0.36195	0.474711	0	0	2.26661	2.30344	HMGN1
Proton Motive Force-Driven ATP Synthesis (GO:0015986)	1/60	0.36195	0.474711	0	0	2.26661	2.30344	NDUFV1
Positive Regulation Of Cell Junction Assembly (GO:1901890)	1/61	0.366717	0.479734	0	0	2.22872	2.23577	CUX2
Fatty Acid Catabolic Process (GO:0009062)	1/61	0.366717	0.479734	0	0	2.22872	2.23577	ABHD2
Generation Of Neurons (GO:0048699)	2/172	0.367368	0.479971	0	0	1.57511	1.5773	ASTN2;ITM2C
Phosphatidylinositol-Mediated Signaling (GO:0048015)	1/62	0.37145	0.483452	0	0	2.19207	2.1709	EXOC7
Fat Cell Differentiation (GO:0045444)	1/62	0.37145	0.483452	0	0	2.19207	2.1709	ZFPM2
Regulation Of T Cell Activation (GO:0050863)	1/62	0.37145	0.483452	0	0	2.19207	2.1709	B2M
G1/S Transition Of Mitotic Cell Cycle (GO:0000082)	1/63	0.376147	0.487087	0	0	2.1566	2.10867	CCND1
Oxidative Phosphorylation (GO:0006119)	1/63	0.376147	0.487087	0	0	2.1566	2.10867	NDUFV1
Positive Regulation Of Mitotic Cell Cycle Phase Transition (GO:1901992)	1/63	0.376147	0.487087	0	0	2.1566	2.10867	CCND1
Inorganic Anion Transmembrane Transport (GO:0098661)	1/63	0.376147	0.487087	0	0	2.1566	2.10867	CFTR
Positive Regulation Of Hydrolase Activity (GO:0051345)	2/176	0.378025	0.4889	0	0	1.53859	1.49673	RGS6;RAP1GAP
Cellular Response To Virus (GO:0098586)	1/64	0.380809	0.489407	0	0	2.12227	2.04895	HSP90AA1
Positive Regulation Of Interleukin-1 Production (GO:0032732)	1/64	0.380809	0.489407	0	0	2.12227	2.04895	NLRP1
Positive Regulation Of Macroautophagy (GO:0016239)	1/64	0.380809	0.489407	0	0	2.12227	2.04895	SLC25A4
Positive Regulation Of Type I Interferon Production (GO:0032481)	1/64	0.380809	0.489407	0	0	2.12227	2.04895	HSP90AA1
Negative Regulation Of Cell Death (GO:0060548)	1/64	0.380809	0.489407	0	0	2.12227	2.04895	MT3
Positive Regulation Of DNA Biosynthetic Process (GO:2000573)	1/65	0.385437	0.492878	0	0	2.089	1.9916	HSP90AA1
Positive Regulation Of Cell Cycle (GO:0045787)	1/65	0.385437	0.492878	0	0	2.089	1.9916	CCND1
Fatty Acid Biosynthetic Process (GO:0006633)	1/65	0.385437	0.492878	0	0	2.089	1.9916	ABHD2
Regulation Of Cell-Matrix Adhesion (GO:0001952)	1/65	0.385437	0.492878	0	0	2.089	1.9916	ACTG1
Endosomal Transport (GO:0016197)	2/180	0.388608	0.496312	0	0	1.50371	1.42128	NSG2;DENND2A
Peptidyl-Threonine Modification (GO:0018210)	1/66	0.390031	0.497508	0	0	2.05676	1.9365	GALNT13
Aerobic Electron Transport Chain (GO:0019646)	1/68	0.399115	0.508462	0	0	1.99516	1.83256	NDUFV1
Regulation Of Monoatomic Ion Transmembrane Transporter Activity (GO:0032412)	1/69	0.403607	0.511003	0	0	1.96572	1.78352	CACNG4
Phagocytosis (GO:0006909)	1/69	0.403607	0.511003	0	0	1.96572	1.78352	LRP1
Cellular Response To Calcium Ion (GO:0071277)	1/69	0.403607	0.511003	0	0	1.96572	1.78352	SYT11
Phospholipid Metabolic Process (GO:0006644)	1/69	0.403607	0.511003	0	0	1.96572	1.78352	AGPAT4
Establishment Of Protein Localization To Membrane (GO:0090150)	1/69	0.403607	0.511003	0	0	1.96572	1.78352	PARD3
Negative Regulation Of Epithelial Cell Proliferation (GO:0050680)	1/70	0.408066	0.51221	0	0	1.93713	1.7363	B2M
Sensory Organ Development (GO:0007423)	1/70	0.408066	0.51221	0	0	1.93713	1.7363	OLIG1
Positive Regulation Of Protein Polymerization (GO:0032273)	1/70	0.408066	0.51221	0	0	1.93713	1.7363	HSP90AA1
Positive Regulation Of Protein Transport (GO:0051222)	1/70	0.408066	0.51221	0	0	1.93713	1.7363	EXOC7
Mitochondrial ATP Synthesis Coupled Electron Transport (GO:0042775)	1/70	0.408066	0.51221	0	0	1.93713	1.7363	NDUFV1
Regulation Of Notch Signaling Pathway (GO:0008593)	1/70	0.408066	0.51221	0	0	1.93713	1.7363	EPN2
Regulation Of Actin Filament Polymerization (GO:0030833)	1/70	0.408066	0.51221	0	0	1.93713	1.7363	HIP1R
Defense Response To Virus (GO:0051607)	2/189	0.412125	0.515866	0	0	1.43068	1.2682	NLRP1;SAMHD1
Positive Regulation Of Cell-Substrate Adhesion (GO:0010811)	1/71	0.412491	0.515866	0	0	1.90936	1.69082	CSPG5
Lipid Biosynthetic Process (GO:0008610)	1/71	0.412491	0.515866	0	0	1.90936	1.69082	AGPAT4
Intracellular Monoatomic Cation Homeostasis (GO:0030003)	2/190	0.414711	0.516936	0	0	1.423	1.25249	B2M;MT3
Cellular Response To Hypoxia (GO:0071456)	1/72	0.416884	0.516936	0	0	1.88238	1.64698	MT3
Plasma Membrane Organization (GO:0007009)	1/72	0.416884	0.516936	0	0	1.88238	1.64698	SYT11
Cholesterol Homeostasis (GO:0042632)	1/72	0.416884	0.516936	0	0	1.88238	1.64698	LIMA1
Transforming Growth Factor Beta Receptor Signaling Pathway (GO:0007179)	1/72	0.416884	0.516936	0	0	1.88238	1.64698	JUN
Protein Targeting To Membrane (GO:0006612)	1/72	0.416884	0.516936	0	0	1.88238	1.64698	PARD3
Negative Regulation Of Catabolic Process (GO:0009895)	1/72	0.416884	0.516936	0	0	1.88238	1.64698	CST3
Protein Localization To Membrane (GO:0072657)	2/192	0.419866	0.520004	0	0	1.40788	1.22178	LRPAP1;PTN
Cellular Response To Decreased Oxygen Levels (GO:0036294)	1/73	0.421244	0.520449	0	0	1.85614	1.60471	MT3
Sterol Homeostasis (GO:0055092)	1/73	0.421244	0.520449	0	0	1.85614	1.60471	LIMA1
Positive Regulation Of Lymphocyte Proliferation (GO:0050671)	1/74	0.425571	0.524529	0	0	1.83062	1.56394	VAV3
Import Into Nucleus (GO:0051170)	1/74	0.425571	0.524529	0	0	1.83062	1.56394	PRICKLE1
Regulation Of Programmed Cell Death (GO:0043067)	2/195	0.427556	0.526342	0	0	1.38578	1.17746	HSP90AA1;CRYAB
Regulation Of Plasma Membrane Bounded Cell Projection Assembly (GO:0120032)	1/75	0.429866	0.527915	0	0	1.80579	1.52459	FXR1
Regulation Of Stress Fiber Assembly (GO:0051492)	1/75	0.429866	0.527915	0	0	1.80579	1.52459	ACTG1
Positive Regulation Of Protein Secretion (GO:0050714)	1/76	0.43413	0.532512	0	0	1.78162	1.48661	EXOC7
Anterograde Trans-Synaptic Signaling (GO:0098916)	2/199	0.437726	0.534498	0	0	1.35737	1.1214	GIPC1;GRIK4
Regulation Of Immune Response (GO:0050776)	1/77	0.438362	0.534498	0	0	1.75809	1.44992	SAMHD1
Positive Regulation Of Endothelial Cell Proliferation (GO:0001938)	1/77	0.438362	0.534498	0	0	1.75809	1.44992	VEGFB
Positive Regulation Of Synaptic Transmission (GO:0050806)	1/77	0.438362	0.534498	0	0	1.75809	1.44992	CACNG4
Monoatomic Cation Homeostasis (GO:0055080)	1/77	0.438362	0.534498	0	0	1.75809	1.44992	MT3
Negative Regulation Of Nucleic Acid-Templated Transcription (GO:1903507)	4/456	0.442338	0.538288	0	0	1.18395	0.965726	JUN;PRICKLE1;ZFPM2;CRYAB
Regulation Of Innate Immune Response (GO:0045088)	1/78	0.442562	0.538288	0	0	1.73517	1.41447	SAMHD1
Regulation Of Translation (GO:0006417)	2/202	0.44529	0.538288	0	0	1.3368	1.08151	FXR1;CIRBP
Regulation Of Cyclin-Dependent Protein Serine/Threonine Kinase Activity (GO:0000079)	1/79	0.446731	0.538288	0	0	1.71284	1.3802	CCND1
Cellular Response To UV (GO:0034644)	1/79	0.446731	0.538288	0	0	1.71284	1.3802	NLRP1
Positive Regulation Of Catabolic Process (GO:0009896)	1/79	0.446731	0.538288	0	0	1.71284	1.3802	HSP90AA1
Vesicle Fusion (GO:0006906)	1/79	0.446731	0.538288	0	0	1.71284	1.3802	SYT11
Positive Regulation Of Protein Localization To Membrane (GO:1905477)	1/79	0.446731	0.538288	0	0	1.71284	1.3802	LRP1
Positive Regulation Of Protein Modification By Small Protein Conjugation Or Removal (GO:1903322)	1/79	0.446731	0.538288	0	0	1.71284	1.3802	PRICKLE1
Protein Import Into Nucleus (GO:0006606)	1/79	0.446731	0.538288	0	0	1.71284	1.3802	PRICKLE1
Defense Response To Bacterium (GO:0042742)	2/204	0.450301	0.541951	0	0	1.32343	1.05588	HLA-A;NLRP1
Wound Healing (GO:0042060)	1/80	0.450869	0.541997	0	0	1.69107	1.34707	SYT11
Regulation Of Angiogenesis (GO:0045765)	2/205	0.452797	0.543676	0	0	1.31685	1.04335	GAB1;VEGFB
Activation Of Protein Kinase Activity (GO:0032147)	1/81	0.454977	0.545013	0	0	1.66985	1.31502	MT3
Cytoskeleton-Dependent Cytokinesis (GO:0061640)	1/81	0.454977	0.545013	0	0	1.66985	1.31502	EXOC7
Negative Regulation Of Gene Expression (GO:0010629)	3/336	0.458569	0.547333	0	0	1.20437	0.938981	FXR1;LRP1;SYT11
Cellular Response To Organic Substance (GO:0071310)	1/82	0.459054	0.547333	0	0	1.64915	1.28401	ROBO2
Sodium Ion Transmembrane Transport (GO:0035725)	1/82	0.459054	0.547333	0	0	1.64915	1.28401	ASIC4
Negative Regulation Of Apoptotic Signaling Pathway (GO:2001234)	1/82	0.459054	0.547333	0	0	1.64915	1.28401	SLC25A4
Regulation Of Epithelial To Mesenchymal Transition (GO:0010717)	1/83	0.4631	0.548324	0	0	1.62896	1.25399	LDLRAD4
Vascular Transport (GO:0010232)	1/83	0.4631	0.548324	0	0	1.62896	1.25399	LRP1
Vesicle-Mediated Transport To The Plasma Membrane (GO:0098876)	1/83	0.4631	0.548324	0	0	1.62896	1.25399	EXOC7
Positive Regulation Of Proteasomal Ubiquitin-Dependent Protein Catabolic Process (GO:0032436)	1/83	0.4631	0.548324	0	0	1.62896	1.25399	PRICKLE1
Positive Regulation Of Ubiquitin-Dependent Protein Catabolic Process (GO:2000060)	1/83	0.4631	0.548324	0	0	1.62896	1.25399	PRICKLE1
Regulation Of Cell Division (GO:0051302)	1/83	0.4631	0.548324	0	0	1.62896	1.25399	KIF13A
Regulation Of Interleukin-1 Beta Production (GO:0032651)	1/84	0.467117	0.551802	0	0	1.60925	1.22492	NLRP1
Positive Regulation Of Protein Ubiquitination (GO:0031398)	1/84	0.467117	0.551802	0	0	1.60925	1.22492	PRICKLE1
Cellular Respiration (GO:0045333)	1/85	0.471104	0.552682	0	0	1.59001	1.19676	NDUFV1
Defense Response To Gram-positive Bacterium (GO:0050830)	1/85	0.471104	0.552682	0	0	1.59001	1.19676	HLA-A
Establishment Of Protein Localization To Organelle (GO:0072594)	1/85	0.471104	0.552682	0	0	1.59001	1.19676	PRICKLE1
Transport Across Blood-Brain Barrier (GO:0150104)	1/85	0.471104	0.552682	0	0	1.59001	1.19676	LRP1
Positive Regulation Of Protein Localization (GO:1903829)	1/85	0.471104	0.552682	0	0	1.59001	1.19676	SYT11
Integrin-Mediated Signaling Pathway (GO:0007229)	1/85	0.471104	0.552682	0	0	1.59001	1.19676	PTN
Exocytosis (GO:0006887)	1/86	0.475061	0.556049	0	0	1.57122	1.16948	EXOC7
Negative Regulation Of Angiogenesis (GO:0016525)	1/86	0.475061	0.556049	0	0	1.57122	1.16948	EPN2
Regulation Of Type II Interferon Production (GO:0032649)	1/87	0.478989	0.559367	0	0	1.55288	1.14304	HLA-A
Glucose Homeostasis (GO:0042593)	1/87	0.478989	0.559367	0	0	1.55288	1.14304	PYGL
Regulation Of Endothelial Cell Migration (GO:0010594)	1/88	0.482887	0.562635	0	0	1.53495	1.1174	PTN
Positive Regulation Of Cell Adhesion (GO:0045785)	1/88	0.482887	0.562635	0	0	1.53495	1.1174	MAGI1
Positive Regulation Of Cell Population Proliferation (GO:0008284)	4/483	0.486448	0.564571	0	0	1.11566	0.803971	SAPCD2;PTN;ZFPM2;S100B
Regulation Of Vesicle-Mediated Transport (GO:0060627)	1/89	0.486757	0.564571	0	0	1.51743	1.09254	HIP1R
Sodium Ion Transport (GO:0006814)	1/89	0.486757	0.564571	0	0	1.51743	1.09254	ASIC4
Positive Regulation Of Peptidyl-Serine Phosphorylation (GO:0033138)	1/89	0.486757	0.564571	0	0	1.51743	1.09254	HSP90AA1
Positive Regulation Of Proteasomal Protein Catabolic Process (GO:1901800)	1/90	0.490597	0.568382	0	0	1.5003	1.06841	PRICKLE1
Regulation Of Epithelial Cell Proliferation (GO:0050678)	1/91	0.494409	0.57215	0	0	1.48356	1.04501	B2M
Negative Regulation Of DNA-templated Transcription (GO:0045892)	8/1025	0.497972	0.575228	0	0	1.05073	0.732584	JUN;CUX2;CCND1;MXI1;PRICKLE1;ZFPM2;CRYAB;ETV5
Positive Regulation Of Protein Catabolic Process (GO:0045732)	1/92	0.498193	0.575228	0	0	1.46718	1.02228	HSP90AA1
Regulation Of Endothelial Cell Proliferation (GO:0001936)	1/93	0.501949	0.576312	0	0	1.45116	1.00022	VEGFB
Regulation Of Peptidyl-Serine Phosphorylation (GO:0033135)	1/93	0.501949	0.576312	0	0	1.45116	1.00022	HSP90AA1
Positive Regulation Of Protein Kinase B Signaling (GO:0051897)	1/93	0.501949	0.576312	0	0	1.45116	1.00022	HSP90AA1
Protein O-linked Glycosylation (GO:0006493)	1/93	0.501949	0.576312	0	0	1.45116	1.00022	GALNT13
Negative Regulation Of Amide Metabolic Process (GO:0034249)	1/93	0.501949	0.576312	0	0	1.45116	1.00022	FXR1
Negative Regulation Of Transcription By RNA Polymerase II (GO:0000122)	6/763	0.505038	0.577352	0	0	1.05832	0.722961	JUN;CUX2;CCND1;MXI1;ZFPM2;ETV5
Cellular Response To Hormone Stimulus (GO:0032870)	1/94	0.505677	0.577352	0	0	1.43548	0.978795	ROBO2
Retrograde Transport, Endosome To Golgi (GO:0042147)	1/94	0.505677	0.577352	0	0	1.43548	0.978795	DENND2A
Vesicle Organization (GO:0016050)	1/94	0.505677	0.577352	0	0	1.43548	0.978795	SYT11
Muscle Contraction (GO:0006936)	1/94	0.505677	0.577352	0	0	1.43548	0.978795	CRYAB
Apoptotic Process (GO:0006915)	2/228	0.508367	0.578992	0	0	1.18145	0.79931	FXR1;NLRP1
T Cell Receptor Signaling Pathway (GO:0050852)	1/95	0.509377	0.578992	0	0	1.42014	0.95798	HLA-A
Positive Regulation Of Transmembrane Receptor Protein Serine/Threonine Kinase Signaling Pathway (GO:0090100)	1/95	0.509377	0.578992	0	0	1.42014	0.95798	GIPC1
Recombinational Repair (GO:0000725)	1/95	0.509377	0.578992	0	0	1.42014	0.95798	SAMHD1
Positive Regulation Of Macromolecule Metabolic Process (GO:0010604)	3/364	0.511497	0.580756	0	0	1.10936	0.743731	CUX2;MT3;ACTG1
Regulation Of Macroautophagy (GO:0016241)	1/96	0.51305	0.581229	0	0	1.40512	0.937754	EXOC7
Cellular Response To Transforming Growth Factor Beta Stimulus (GO:0071560)	1/96	0.51305	0.581229	0	0	1.40512	0.937754	JUN
Negative Regulation Of Macromolecule Biosynthetic Process (GO:0010558)	1/98	0.520313	0.587506	0	0	1.37601	0.898982	FXR1
MAPK Cascade (GO:0000165)	1/98	0.520313	0.587506	0	0	1.37601	0.898982	MT3
Positive Regulation Of Protein-Containing Complex Assembly (GO:0031334)	1/98	0.520313	0.587506	0	0	1.37601	0.898982	HSP90AA1
Cellular Response To Insulin Stimulus (GO:0032869)	1/99	0.523904	0.590908	0	0	1.3619	0.880396	GAB1
Antimicrobial Humoral Response (GO:0019730)	1/100	0.527469	0.592968	0	0	1.34808	0.862318	HLA-A
Regulation Of Organelle Organization (GO:0033043)	1/100	0.527469	0.592968	0	0	1.34808	0.862318	SYT11
Protein Complex Oligomerization (GO:0051259)	1/100	0.527469	0.592968	0	0	1.34808	0.862318	NLRP1
Regulation Of Protein Secretion (GO:0050708)	1/102	0.534519	0.600233	0	0	1.32125	0.827614	EXOC7
Inorganic Cation Import Across Plasma Membrane (GO:0098659)	1/103	0.538004	0.603485	0	0	1.30823	0.810956	KCNJ6
Positive Regulation Of Inflammatory Response (GO:0050729)	1/104	0.541464	0.6067	0	0	1.29546	0.794738	NLRP1
Cellular Response To Organonitrogen Compound (GO:0071417)	1/105	0.544898	0.60988	0	0	1.28294	0.778946	CFTR
Positive Regulation Of Programmed Cell Death (GO:0043068)	2/245	0.547029	0.611578	0	0	1.09784	0.662276	JUN;HIP1R
DNA Damage Response (GO:0006974)	3/384	0.54761	0.611578	0	0	1.05005	0.63233	VAV3;CCND1;SAMHD1
Response To Calcium Ion (GO:0051592)	1/106	0.548306	0.611687	0	0	1.27066	0.763565	SYT11
Regulation Of Cellular Response To Stress (GO:0080135)	1/107	0.551689	0.614122	0	0	1.25861	0.748581	CHORDC1
Negative Regulation Of Translation (GO:0017148)	1/107	0.551689	0.614122	0	0	1.25861	0.748581	FXR1
Positive Regulation Of Multicellular Organismal Process (GO:0051240)	3/387	0.552894	0.614794	0	0	1.04168	0.617292	LRPAP1;LRP1;PTN
Glycerophospholipid Biosynthetic Process (GO:0046474)	1/108	0.555047	0.616518	0	0	1.24678	0.733982	AGPAT4
Negative Regulation Of Developmental Process (GO:0051093)	1/109	0.55838	0.617538	0	0	1.23517	0.719754	CST3
Cell-Matrix Adhesion (GO:0007160)	1/109	0.55838	0.617538	0	0	1.23517	0.719754	MKLN1
Cellular Response To Salt (GO:1902075)	1/109	0.55838	0.617538	0	0	1.23517	0.719754	SYT11
Positive Regulation Of Wnt Signaling Pathway (GO:0030177)	1/109	0.55838	0.617538	0	0	1.23517	0.719754	SULF2
Negative Regulation Of Inflammatory Response (GO:0050728)	1/111	0.564971	0.621469	0	0	1.21259	0.692366	FXR1
RNA Metabolic Process (GO:0016070)	1/111	0.564971	0.621469	0	0	1.21259	0.692366	PAPOLA
Cytoskeleton Organization (GO:0007010)	1/111	0.564971	0.621469	0	0	1.21259	0.692366	CSPG5
Double-Strand Break Repair Via Homologous Recombination (GO:0000724)	1/111	0.564971	0.621469	0	0	1.21259	0.692366	SAMHD1
Mitotic Cell Cycle Phase Transition (GO:0044772)	1/111	0.564971	0.621469	0	0	1.21259	0.692366	CCND1
Regulation Of Protein Serine/Threonine Kinase Activity (GO:0071900)	1/112	0.568231	0.623712	0	0	1.20161	0.679182	CCND1
Negative Regulation Of Defense Response (GO:0031348)	1/112	0.568231	0.623712	0	0	1.20161	0.679182	FXR1
Positive Regulation Of Cellular Component Organization (GO:0051130)	1/113	0.571465	0.626591	0	0	1.19082	0.666324	LRP1
Negative Regulation Of Canonical Wnt Signaling Pathway (GO:0090090)	1/114	0.574676	0.629436	0	0	1.18022	0.653781	PRICKLE1
Positive Regulation Of Protein Serine/Threonine Kinase Activity (GO:0071902)	1/117	0.584166	0.639146	0	0	1.14952	0.61795	CCND1
Regulation Of Small GTPase Mediated Signal Transduction (GO:0051056)	1/118	0.587282	0.641184	0	0	1.13964	0.606574	VAV3
Positive Regulation Of Cell Cycle Process (GO:0090068)	1/118	0.587282	0.641184	0	0	1.13964	0.606574	GIPC1
Regulation Of Protein Catabolic Process (GO:0042176)	1/122	0.599516	0.652239	0	0	1.10174	0.563687	HSP90AA1
Potassium Ion Transport (GO:0006813)	1/122	0.599516	0.652239	0	0	1.10174	0.563687	KCNJ6
Protein Localization To Nucleus (GO:0034504)	1/122	0.599516	0.652239	0	0	1.10174	0.563687	PRICKLE1
Positive Regulation Of Apoptotic Process (GO:0043065)	2/270	0.599958	0.652239	0	0	0.994162	0.507913	JUN;HIP1R
Positive Regulation Of Cell Migration (GO:0030335)	2/272	0.603987	0.655475	0	0	0.986697	0.497495	SEMA3D;GAB1
Negative Regulation Of Growth (GO:0045926)	1/124	0.605498	0.655475	0	0	1.08372	0.543706	MT3
Positive Regulation Of Defense Response (GO:0031349)	1/124	0.605498	0.655475	0	0	1.08372	0.543706	NLRP1
Protein Dephosphorylation (GO:0006470)	1/124	0.605498	0.655475	0	0	1.08372	0.543706	PTPRZ1
Regulation Of Apoptotic Process (GO:0042981)	5/705	0.607104	0.65652	0	0	0.94995	0.474077	JUN;HSP90AA1;HIP1R;MT3;CRYAB
Cytosolic Transport (GO:0016482)	1/127	0.614304	0.663604	0	0	1.05775	0.515407	DENND2A
Transmembrane Receptor Protein Serine/Threonine Kinase Signaling Pathway (GO:0007178)	1/130	0.622915	0.671488	0	0	1.033	0.488965	JUN
Regulation Of Cell Cycle Process (GO:0010564)	1/130	0.622915	0.671488	0	0	1.033	0.488965	KIF13A
Circulatory System Development (GO:0072359)	1/132	0.628549	0.676848	0	0	1.01712	0.472293	ZFPM2
Regulation Of Cell Migration (GO:0030334)	3/434	0.630734	0.67842	0	0	0.925849	0.426698	SEMA3D;LDLRAD4;ACTG1
Negative Regulation Of Cell Motility (GO:2000146)	1/133	0.631335	0.67842	0	0	1.00937	0.464227	LDLRAD4
Regulation Of Protein Kinase B Signaling (GO:0051896)	1/136	0.639568	0.686546	0	0	0.986787	0.441057	HSP90AA1
Potassium Ion Transmembrane Transport (GO:0071805)	1/137	0.642271	0.687284	0	0	0.979481	0.43366	KCNJ6
Protein Localization To Plasma Membrane (GO:0072659)	1/137	0.642271	0.687284	0	0	0.979481	0.43366	LRPAP1
Negative Regulation Of Cellular Biosynthetic Process (GO:0031327)	1/137	0.642271	0.687284	0	0	0.979481	0.43366	FXR1
Positive Regulation Of Cellular Process (GO:0048522)	4/594	0.649575	0.694374	0	0	0.900573	0.38854	SAPCD2;PARD3;PTN;S100B
Protein Localization To Cell Periphery (GO:1990778)	1/142	0.65549	0.699965	0	0	0.944508	0.398934	LRPAP1
Positive Regulation Of Transferase Activity (GO:0051347)	1/143	0.658075	0.701993	0	0	0.937809	0.392413	HSP90AA1
Actin Filament Organization (GO:0007015)	1/144	0.660641	0.703995	0	0	0.931204	0.386026	HIP1R
Positive Regulation Of Protein Kinase Activity (GO:0045860)	1/145	0.663187	0.705974	0	0	0.92469	0.379768	HSP90AA1
Negative Regulation Of Response To External Stimulus (GO:0032102)	1/146	0.665715	0.707928	0	0	0.918267	0.373637	FXR1
Dephosphorylation (GO:0016311)	1/147	0.668224	0.709121	0	0	0.911931	0.367629	PTPRZ1
Protein Glycosylation (GO:0006486)	1/147	0.668224	0.709121	0	0	0.911931	0.367629	GALNT13
protein-RNA Complex Assembly (GO:0022618)	1/150	0.675638	0.716247	0	0	0.893434	0.350313	HSP90AA1
Protein Transport (GO:0015031)	2/313	0.679922	0.719897	0	0	0.854824	0.329772	LRP1;KIF13A
Cellular Response To Organic Cyclic Compound (GO:0071407)	1/152	0.68049	0.719897	0	0	0.881511	0.339331	CFTR
Positive Regulation Of Cytokine Production (GO:0001819)	2/320	0.691639	0.730937	0	0	0.835708	0.308118	HLA-A;SULF2
Negative Regulation Of Apoptotic Process (GO:0043066)	3/482	0.700136	0.739153	0	0	0.831012	0.29624	PTPRZ1;MT3;CRYAB
Mitochondrion Organization (GO:0007005)	1/162	0.703686	0.742135	0	0	0.826339	0.290394	SLC25A4
Proteolysis (GO:0006508)	2/330	0.707768	0.745672	0	0	0.809814	0.279903	NLRP1;ADAMTS6
Peptidyl-Serine Modification (GO:0018209)	1/166	0.712489	0.749873	0	0	0.806143	0.273275	GALNT13
Membrane Organization (GO:0061024)	1/167	0.714649	0.751373	0	0	0.801246	0.269189	EXOC7
Double-Strand Break Repair (GO:0006302)	1/168	0.716793	0.752853	0	0	0.796407	0.265178	SAMHD1
Heart Development (GO:0007507)	1/171	0.723129	0.757951	0	0	0.782234	0.253575	ZFPM2
Metal Ion Transport (GO:0030001)	1/171	0.723129	0.757951	0	0	0.782234	0.253575	KCNJ6
Neuron Differentiation (GO:0030182)	1/173	0.727274	0.761516	0	0	0.773059	0.246182	ITM2C
Positive Regulation Of I-kappaB kinase/NF-kappaB Signaling (GO:0043123)	1/175	0.731358	0.765009	0	0	0.764096	0.239049	S100B
Negative Regulation Of Cytokine Production (GO:0001818)	1/178	0.73737	0.77051	0	0	0.751031	0.228813	SYT11
Positive Regulation Of ERK1 And ERK2 Cascade (GO:0070374)	1/179	0.739344	0.771022	0	0	0.746773	0.22552	MT3
Protein Localization (GO:0008104)	2/351	0.739367	0.771022	0	0	0.760267	0.229571	PARD3;KIF13A
Negative Regulation Of Macromolecule Metabolic Process (GO:0010605)	1/186	0.752756	0.784185	0	0	0.718262	0.203996	LRP1
Modification-Dependent Protein Catabolic Process (GO:0019941)	1/192	0.763705	0.794782	0	0	0.695486	0.187484	HERC4
Regulation Of Signal Transduction (GO:0009966)	1/193	0.765483	0.795822	0	0	0.691829	0.18489	RGS6
Negative Regulation Of Programmed Cell Death (GO:0043069)	2/381	0.779449	0.80952	0	0	0.699011	0.174171	MT3;CRYAB
Regulation Of Canonical Wnt Signaling Pathway (GO:0060828)	1/207	0.789017	0.817795	0	0	0.644352	0.152691	PRICKLE1
Negative Regulation Of Cell Differentiation (GO:0045596)	1/207	0.789017	0.817795	0	0	0.644352	0.152691	LDLRAD4
mRNA Processing (GO:0006397)	1/214	0.799888	0.828224	0	0	0.622954	0.139095	PAPOLA
Positive Regulation Of Cell Motility (GO:2000147)	1/221	0.810203	0.838056	0	0	0.602918	0.126897	SEMA3D
Protein Polyubiquitination (GO:0000209)	1/226	0.817245	0.844487	0	0	0.589369	0.118944	WSB1
Regulation Of Cell Growth (GO:0001558)	1/227	0.818623	0.845056	0	0	0.586732	0.117424	MT3
Cellular Response To Lipid (GO:0071396)	1/228	0.819989	0.845614	0	0	0.584117	0.115926	CFTR
Negative Regulation Of Intracellular Signal Transduction (GO:1902532)	1/231	0.824028	0.848649	0	0	0.57641	0.111564	LRP1
Regulation Of I-kappaB kinase/NF-kappaB Signaling (GO:0043122)	1/232	0.825355	0.848649	0	0	0.573886	0.110153	S100B
Positive Regulation Of DNA-templated Transcription (GO:0045893)	7/1243	0.825572	0.848649	0	0	0.742428	0.142308	JUN;AKNA;OLIG1;ZFPM2;MT3;ETV5;HMGN1
Positive Regulation Of Developmental Process (GO:0051094)	1/233	0.826671	0.848649	0	0	0.571383	0.108762	PTN
Regulation Of Cell Population Proliferation (GO:0042127)	4/766	0.827081	0.848649	0	0	0.691067	0.131201	JUN;SAPCD2;PTN;S100B
Positive Regulation Of Transcription By RNA Polymerase II (GO:0045944)	5/938	0.833465	0.854343	0	0	0.704046	0.128252	JUN;AKNA;OLIG1;ZFPM2;ETV5
Regulation Of Autophagy (GO:0010506)	1/241	0.836853	0.85651	0	0	0.552111	0.0983346	EXOC7
Protein Ubiquitination (GO:0016567)	2/434	0.837254	0.85651	0	0	0.611584	0.108635	HERC4;WSB1
Regulation Of ERK1 And ERK2 Cascade (GO:0070372)	1/244	0.840517	0.858989	0	0	0.545212	0.0947244	MT3
Cytokine-Mediated Signaling Pathway (GO:0019221)	1/257	0.855469	0.873398	0	0	0.517182	0.0807349	MT3
Chromatin Organization (GO:0006325)	1/268	0.867028	0.884316	0	0	0.495597	0.070714	HMGN1
Monoatomic Cation Transmembrane Transport (GO:0098655)	1/281	0.879509	0.896153	0	0	0.472273	0.0606359	ASIC4
Positive Regulation Of Cell Differentiation (GO:0045597)	1/283	0.881323	0.897108	0	0	0.468876	0.0592336	PTN
Inorganic Cation Transmembrane Transport (GO:0098662)	1/284	0.88222	0.897128	0	0	0.467195	0.0585461	ASIC4
DNA Metabolic Process (GO:0006259)	1/288	0.88574	0.899814	0	0	0.46059	0.055884	SAMHD1
Regulation Of Intracellular Signal Transduction (GO:1902531)	1/297	0.893284	0.906496	0	0	0.44638	0.0503744	VAV3
Regulation Of Cell Cycle (GO:0051726)	1/298	0.894091	0.906496	0	0	0.444854	0.0498005	JUN
Positive Regulation Of MAPK Cascade (GO:0043410)	1/310	0.903315	0.914942	0	0	0.427316	0.0434513	MT3
Positive Regulation Of Intracellular Signal Transduction (GO:1902533)	2/525	0.905536	0.916284	0	0	0.502803	0.0498923	HSP90AA1;S100B
Organelle Assembly (GO:0070925)	1/322	0.91174	0.921237	0	0	0.411089	0.0379847	FXR1
Negative Regulation Of Cellular Process (GO:0048523)	2/537	0.912232	0.921237	0	0	0.49122	0.0451238	MT3;CRYAB
Positive Regulation Of Nucleic Acid-Templated Transcription (GO:1903508)	2/557	0.922419	0.930606	0	0	0.473028	0.0381998	JUN;MT3
Regulation Of Gene Expression (GO:0010468)	5/1127	0.927473	0.934783	0	0	0.579601	0.0436394	CUX2;LRP1;GPBP1;MT3;ACTG1
Protein Modification By Small Protein Conjugation (GO:0032446)	1/364	0.935882	0.94233	0	0	0.362743	0.0240376	HERC4
Ubiquitin-Dependent Protein Catabolic Process (GO:0006511)	1/367	0.93733	0.94286	0	0	0.359714	0.0232805	HERC4
Negative Regulation Of Cell Population Proliferation (GO:0008285)	1/379	0.942807	0.947437	0	0	0.34808	0.0204998	B2M
Regulation Of DNA-templated Transcription (GO:0006355)	9/1922	0.95561	0.959361	0	0	0.6028	0.0273705	JUN;GPBP1;MXI1;EBF1;PRICKLE1;ZFPM2;MT3;CRYAB;ETV5
Organelle Organization (GO:0006996)	1/418	0.957527	0.960343	0	0	0.314894	0.0136668	CSPG5
Regulation Of Nucleic Acid-Templated Transcription (GO:1903506)	1/452	0.967248	0.969143	0	0	0.290645	0.00967862	GPBP1
Regulation Of Transcription By RNA Polymerase II (GO:0006357)	9/2028	0.971592	0.972543	0	0	0.567778	0.0163627	JUN;AKNA;CUX2;CCND1;MXI1;EBF1;OLIG1;ZFPM2;ETV5
Protein Modification Process (GO:0036211)	1/711	0.995543	0.995543	0	0	0.182156	0.000813703	PTPRZ1

### Sheet: ODC_ENPP6_EMILIN2
Term	Overlap	P-value	Adjusted P-value	Old P-value	Old Adjusted P-value	Odds Ratio	Combined Score	Genes
Response To Unfolded Protein (GO:0006986)	16/44	3.58591e-13	9.76084e-10	0	0	16.8917	484.059	HSP90AA1;HSP90AB1;HSPA4;HSPA4L;HSPA6;HSPB1;HSPE1;HERPUD1;HSPD1;DNAJB2;DNAJA1;DNAJB1;HSPH1;DNAJB4;SERPINH1;HSPA1A
Chaperone Cofactor-Dependent Protein Refolding (GO:0051085)	9/27	1.35662e-07	0.000184635	0	0	14.6311	231.362	HSPA9;DNAJB1;ST13;DNAJB4;PTGES3;HSPA6;HSPE1;HSPA1B;HSPA1A
Regulation Of Inclusion Body Assembly (GO:0090083)	6/10	2.56485e-07	0.000232717	0	0	43.7262	663.598	DNAJB2;DNAJB1;DNAJB6;DNAJA4;HSPA1B;HSPA1A
'De Novo' Post-Translational Protein Folding (GO:0051084)	9/32	6.98832e-07	0.000475555	0	0	11.4474	162.254	HSPA9;DNAJB1;ST13;DNAJB4;PTGES3;HSPA6;HSPE1;HSPA1B;HSPA1A
Chaperone-Mediated Protein Complex Assembly (GO:0051131)	7/21	3.50576e-06	0.00190853	0	0	14.5899	183.265	HSP90AA1;HSP90AB1;HSPA4;PTGES3;CLU;HSPD1;HSPA1A
Cellular Response To Heat (GO:0034605)	9/40	5.36204e-06	0.00243258	0	0	8.48974	103.033	DNAJB1;HSP90AA1;HSP90AB1;BAG3;HSPA6;MAPT;FGF1;HSPA1B;HSPA1A
Regulation Of Protein Localization To Cajal Body (GO:1904869)	5/10	9.04107e-06	0.00273442	0	0	29.1054	338.023	CCT3;TCP1;LARP7;CCT5;CCT4
Negative Regulation Of Inclusion Body Assembly (GO:0090084)	5/10	9.04107e-06	0.00273442	0	0	29.1054	338.023	DNAJB2;DNAJB1;DNAJB6;HSPA1B;HSPA1A
Positive Regulation Of Protein Localization To Cajal Body (GO:1904871)	5/10	9.04107e-06	0.00273442	0	0	29.1054	338.023	CCT3;TCP1;LARP7;CCT5;CCT4
Regulation Of Axon Extension (GO:0030516)	8/35	1.58878e-05	0.00432466	0	0	8.65311	95.6165	MACF1;MAG;MAP2;RUFY3;APOE;DIP2B;MAPT;MT3
Regulation Of Neuron Projection Development (GO:0010975)	18/174	2.26985e-05	0.00561685	0	0	3.39862	36.3421	PSEN1;SRCIN1;MT3;ARHGAP35;SNX3;CCDC88A;MAG;SIPA1L1;FUT9;LRRC7;RUFY3;IL1RAPL1;PRKD1;APOE;FKBP4;LRRC4C;MARK1;ZNF365
Negative Regulation Of Apoptotic Process (GO:0043066)	33/482	8.81799e-05	0.0200021	0	0	2.18202	20.3716	AVEN;RPL10;HSPB1;LRP2;PSEN1;CLU;IFIT3;HSP90B1;IGF1R;HSPD1;DNAJB6;PTPRZ1;BAG3;APOE;HTATIP2;SNCA;HSPA9;SEMA4D;ANXA5;ASNS;MT3;SOD1;DNAJA1;MAG;BCL2;NAA16;NUPR1;IL6ST;CRYAB;HSPA1B;TPT1;CPEB4;HSPA1A
Positive Regulation Of Establishment Of Protein Localization To Telomere (GO:1904851)	4/9	0.000136692	0.0286212	0	0	23.2493	206.867	CCT3;TCP1;CCT5;CCT4
Negative Regulation Of Neuron Death (GO:1901215)	11/88	0.000166747	0.0324204	0	0	4.1802	36.3637	MAG;PTPRZ1;BCL2;APOE;IL6ST;CLU;MT3;ATF4;SNCA;SOD1;CPEB4
Central Nervous System Neuron Development (GO:0021954)	5/17	0.000182647	0.0331443	0	0	12.1229	104.353	HSP90AA1;HSP90AB1;MAP2;MAPT;B4GALT5
Regulation Of Neuron Apoptotic Process (GO:0043523)	12/105	0.000202611	0.03354	0	0	3.77827	32.1312	MAG;GRID2;PTPRZ1;BCL2;NUPR1;APOE;IL6ST;CLU;MT3;ATF4;CPEB4;SOD1
Negative Regulation Of Programmed Cell Death (GO:0043069)	27/381	0.000218395	0.03354	0	0	2.25451	19.0038	AVEN;RPL10;HSPB1;SLC7A11;PSEN1;LRP2;IFIT3;IGF1R;HSP90B1;HSPD1;BAG3;HTATIP2;SNCA;HSPA9;SEMA4D;ANXA5;ASNS;MT3;DNAJA1;BCL2;NAA16;NUPR1;IL6ST;CRYAB;HSPA1B;TPT1;HSPA1A
Regulation Of Establishment Of Protein Localization To Telomere (GO:0070203)	4/10	0.000221793	0.03354	0	0	19.3734	163.004	CCT3;TCP1;CCT5;CCT4
Regulation Of Synapse Assembly (GO:0051963)	8/51	0.000268359	0.0384459	0	0	5.42884	44.6424	ROBO2;SETD5;GRID2;LRRTM3;NRXN1;IL1RAPL1;LRRC4B;SNCA
L-alpha-amino Acid Transmembrane Transport (GO:1902475)	7/40	0.000323465	0.0401804	0	0	6.18356	49.6937	SLC7A5;SLC38A1;SLC25A18;SLC3A2;SLC7A11;SLC38A2;SLC25A13
Synaptic Vesicle Endocytosis (GO:0048488)	7/40	0.000323465	0.0401804	0	0	6.18356	49.6937	ITSN2;NLGN4Y;DNM3;SYT1;SYNJ2;SNCA;PICALM
Positive Regulation Of Protein Localization To Chromosome, Telomeric Region (GO:1904816)	4/11	0.000339322	0.0401804	0	0	16.6049	132.65	CCT3;TCP1;CCT5;CCT4
Cellular Heat Acclimation (GO:0070370)	3/5	0.000354272	0.0401804	0	0	43.5338	345.895	HSPA6;HSPA1B;HSPA1A
Heat Acclimation (GO:0010286)	3/5	0.000354272	0.0401804	0	0	43.5338	345.895	HSPA6;HSPA1B;HSPA1A
Negative Regulation Of Axon Extension (GO:0030517)	6/30	0.000409332	0.0440803	0	0	7.28017	56.7925	MAG;SEMA4D;MAP2;SEMA3B;DIP2B;MT3
Endoplasmic Reticulum Calcium Ion Homeostasis (GO:0032469)	5/20	0.000421046	0.0440803	0	0	9.69679	75.3709	FIS1;CAMK2D;BCL2;PSEN1;HERPUD1
Regulation Of Apoptotic Process (GO:0042981)	41/705	0.000446089	0.0449724	0	0	1.8354	14.1601	AVEN;RPL10;HSPB1;LRP2;PSEN1;HMGB1;CLU;IFIT3;ACTB;HSP90B1;IGF1R;HSPD1;FLCN;BAG3;BOK;HTATIP2;SNCA;HSPA9;HSP90AA1;GRID2;SEMA4D;ACTN2;ANXA5;OSGIN1;ASNS;MT3;RHOB;SOD1;DNAJA1;MORF4L2;BCL2;NAA16;NUPR1;IL6ST;CRYAB;SQSTM1;HSPA1B;TPT1;PPID;ATF4;HSPA1A
Negative Regulation Of Supramolecular Fiber Organization (GO:1902904)	9/71	0.000580914	0.0564731	0	0	4.23805	31.5773	LIMA1;CHADL;MAP2;TBCD;ARHGEF2;APOE;CLU;CRYAB;SNCA
Protein Stabilization (GO:0050821)	17/208	0.000653933	0.0594106	0	0	2.61282	19.1585	CCT3;HSP90AA1;HSP90AB1;UBE2B;PTGES3;CLU;MT3;HSPD1;BAG3;TCP1;NAA16;CRYAB;GAPDH;CCT5;HSPA1B;CCT4;HSPA1A
Cytoskeleton-Dependent Intracellular Transport (GO:0030705)	5/22	0.000676609	0.0594106	0	0	8.5551	62.4387	DYNC1I2;CCDC88A;TUBA1B;TUBA1A;MAP6D1
Negative Regulation Of Axonogenesis (GO:0050771)	5/22	0.000676609	0.0594106	0	0	8.5551	62.4387	MAG;MAP2;RUFY3;DIP2B;MT3
Positive Regulation Of Telomerase Activity (GO:0051973)	6/33	0.000701194	0.0594309	0	0	6.47025	46.9917	HSP90AA1;HSP90AB1;TNKS;PTGES3;TCP1;CCT4
Protein-Containing Complex Assembly (GO:0065003)	23/328	0.000720507	0.0594309	0	0	2.22097	16.07	HGSNAT;HSP90AA1;HSP90AB1;HSPA4;PTGES3;TBCD;USH1C;PDE4DIP;CLU;PLEKHA7;HSPD1;P2RX7;RIMS1;TCP1;SRPRB;DMD;MAPT;PPID;MCU;HSPA1A;PICALM;BOK;SNCA
Negative Regulation Of Neuron Apoptotic Process (GO:0043524)	9/74	0.000788965	0.0631636	0	0	4.04182	28.8779	MAG;PTPRZ1;BCL2;APOE;IL6ST;CLU;MT3;SOD1;CPEB4
Negative Regulation Of Intrinsic Apoptotic Signaling Pathway (GO:2001243)	8/61	0.000926056	0.0639237	0	0	4.40225	30.7478	DNAJA1;BCL2;HSPB1;ARHGEF2;CLU;TPT1;HERPUD1;HSPA1A
Positive Regulation Of Endothelial Cell Chemotaxis (GO:2001028)	4/14	0.000949996	0.0639237	0	0	11.6217	80.8757	TMSB4X;HSPB1;PRKD1;FGFR1
Positive Regulation Of Telomerase RNA Localization To Cajal Body (GO:1904874)	4/14	0.000949996	0.0639237	0	0	11.6217	80.8757	CCT3;TCP1;CCT5;CCT4
Positive Regulation Of Telomere Maintenance Via Telomere Lengthening (GO:1904358)	6/35	0.000970986	0.0639237	0	0	6.0234	41.7856	CCT3;TNKS;HNRNPA2B1;TCP1;CCT5;CCT4
Negative Regulation Of Cell Growth (GO:0030308)	12/125	0.000999354	0.0639237	0	0	3.10632	21.4597	DNAJB2;FLCN;MAG;PSRC1;MAP2;OSGIN1;PTPRJ;TP53TG5;DIP2B;MT3;HSPA1B;HSPA1A
Myelination (GO:0042552)	7/48	0.00101393	0.0639237	0	0	4.97495	34.2969	GAL3ST1;PLLP;PMP22;MAL;ACSBG1;ZNF24;B4GALT5
Negative Regulation Of Kinase Activity (GO:0033673)	8/62	0.00103264	0.0639237	0	0	4.3205	29.7062	CDKN1C;HNRNPU;HSPB1;IRS2;MAPT;PPM1E;YWHAG;SNCA
Gliogenesis (GO:0042063)	5/24	0.0010333	0.0639237	0	0	7.65377	52.6197	CDK6;METRN;NFIB;CD9;HAPLN2
Positive Regulation Of Cellular Response To Transforming Growth Factor Beta Stimulus (GO:1903846)	5/24	0.0010333	0.0639237	0	0	7.65377	52.6197	CDKN1C;FLCN;ZEB2;HSP90AB1;GIPC1
Positive Regulation Of Transforming Growth Factor Beta Receptor Signaling Pathway (GO:0030511)	5/24	0.0010333	0.0639237	0	0	7.65377	52.6197	CDKN1C;FLCN;ZEB2;HSP90AB1;GIPC1
Sulfur Amino Acid Transport (GO:0000101)	3/7	0.00117904	0.0676565	0	0	21.7646	146.76	SLC7A5;SLC3A2;SLC7A11
Positive Regulation Of Microtubule Nucleation (GO:0090063)	3/7	0.00117904	0.0676565	0	0	21.7646	146.76	PDE4DIP;HSPA1B;HSPA1A
Regulation Of Postsynapse Organization (GO:0099175)	5/25	0.00125644	0.0676565	0	0	7.27071	48.5645	ARHGAP22;TANC1;SIPA1L1;IL1RAPL1;SRCIN1
Regulation Of Synapse Organization (GO:0050807)	5/25	0.00125644	0.0676565	0	0	7.27071	48.5645	ARHGAP22;SETD5;TANC1;CTTNBP2;IL1RAPL1
Regulation Of Cellular Response To Heat (GO:1900034)	4/15	0.00126137	0.0676565	0	0	10.5646	70.5245	DNAJB1;DNAJB6;CHORDC1;MAPT
Regulation Of Cholesterol Biosynthetic Process (GO:0045540)	4/15	0.00126137	0.0676565	0	0	10.5646	70.5245	APOE;FGF1;SREBF2;SOD1
Negative Regulation Of Cellular Component Organization (GO:0051129)	9/79	0.00126763	0.0676565	0	0	3.75214	25.0291	DNAJB2;DNAJB1;DNAJB6;DNAJA4;PRKD1;CLU;CRYAB;HSPA1B;HSPA1A
Positive Regulation Of Developmental Growth (GO:0048639)	7/50	0.0012985	0.0679712	0	0	4.74306	31.525	ITSN2;RIMS1;MACF1;SEMA4D;SYT1;RUFY3;MAPT
Positive Regulation Of DNA Biosynthetic Process (GO:2000573)	8/65	0.00141235	0.072536	0	0	4.09247	26.8568	CCT3;HSP90AA1;HSP90AB1;TNKS;PTGES3;TCP1;CCT5;CCT4
L-amino Acid Transport (GO:0015807)	5/26	0.00151324	0.0750815	0	0	6.92413	44.9618	SLC7A5;SLC38A1;SLC3A2;SLC7A11;SLC38A2
Positive Regulation Of Axonogenesis (GO:0050772)	6/38	0.00151708	0.0750815	0	0	5.45786	35.4268	ROBO2;MACF1;SEMA4D;METRN;RUFY3;MAPT
Regulation Of Presynapse Assembly (GO:1905606)	4/16	0.00163765	0.0782048	0	0	9.68371	62.1161	LRRTM3;IL1RAPL1;LRRC4B;SNCA
Regulation Of Presynapse Organization (GO:0099174)	4/16	0.00163765	0.0782048	0	0	9.68371	62.1161	LRRTM3;IL1RAPL1;LRRC4B;SNCA
Negative Regulation Of Cytoplasmic Translation (GO:2000766)	3/8	0.00183967	0.0848743	0	0	17.4108	109.656	NMNAT2;CPEB2;CPEB4
Proline Transport (GO:0015824)	3/8	0.00183967	0.0848743	0	0	17.4108	109.656	SLC7A5;SLC3A2;SLC38A2
Hemopoiesis (GO:0030097)	10/101	0.00204358	0.0927105	0	0	3.20832	19.8693	FLCN;ZNF160;MKNK2;PRRC2C;PRKX;CDK13;OGT;FGFR2;RUNX1;ATF4
Regulation Of Telomerase RNA Localization To Cajal Body (GO:1904872)	4/17	0.00208534	0.0930541	0	0	8.93835	55.1748	CCT3;TCP1;CCT5;CCT4
Regulation Of Plasma Membrane Bounded Cell Projection Organization (GO:0120035)	5/28	0.00213965	0.0939373	0	0	6.32137	38.8582	CCDC88A;IL1RAPL1;PSEN1;MARK1;ZNF365
Positive Regulation Of Cellular Biosynthetic Process (GO:0031328)	14/174	0.0021957	0.0948681	0	0	2.56101	15.6766	HSP90AA1;LPGAT1;HSP90AB1;CIRBP;IRS2;SORBS1;CLU;LARP6;FXR1;RPS4X;ZEB2;GIPC1;OGT;SNCA
Negative Regulation Of Epithelial Cell Proliferation (GO:0050680)	8/70	0.00228361	0.0956424	0	0	3.76146	22.8772	CDKN1C;SOX2;CDK6;NFIB;NUPR1;APOE;B2M;FGFR2
Cell-Cell Junction Assembly (GO:0007043)	8/71	0.00249983	0.0956424	0	0	3.70156	22.178	CDH6;FLCN;GJB1;TBCD;CD9;MPDZ;RHOA;ACTG1
Regulation Of Protein Modification By Small Protein Conjugation Or Removal (GO:1903320)	5/29	0.00251522	0.0956424	0	0	6.05767	36.2575	DNAJB2;HSP90AA1;HSP90AB1;HSPA1B;HSPA1A
Positive Regulation Of Microtubule Polymerization (GO:0031116)	5/29	0.00251522	0.0956424	0	0	6.05767	36.2575	PSRC1;PDE4DIP;MAPT;HSPA1B;HSPA1A
Peptide Metabolic Process (GO:0006518)	7/56	0.00253747	0.0956424	0	0	4.16098	24.8685	CPM;BACE2;SPCS1;CPD;DMD;PSEN1;SEC11C
Amino Acid Transmembrane Transport (GO:0003333)	6/42	0.00257499	0.0956424	0	0	4.85043	28.9178	SLC7A5;SLC38A1;SLC25A18;SLC7A11;SLC38A2;SLC25A13
Regulation Of Axonogenesis (GO:0050770)	6/42	0.00257499	0.0956424	0	0	4.85043	28.9178	ROBO2;SIPA1L1;METRN;RUFY3;LRRC4C;ARHGAP35
Positive Regulation Of Establishment Of Protein Localization (GO:1904951)	4/18	0.00261088	0.0956424	0	0	8.29946	49.3658	CCT3;TCP1;CCT5;CCT4
Regulation Of Tau-Protein Kinase Activity (GO:1902947)	3/9	0.00269116	0.0956424	0	0	14.5083	85.8567	HSP90AA1;HSP90AB1;CLU
Regulation Of Transmembrane Transporter Activity (GO:0022898)	3/9	0.00269116	0.0956424	0	0	14.5083	85.8567	BCL2;ACTB;SNCA
Endothelial Tube Morphogenesis (GO:0061154)	3/9	0.00269116	0.0956424	0	0	14.5083	85.8567	STARD13;RHOA;RHOB
Negative Regulation Of Establishment Of Protein Localization (GO:1904950)	3/9	0.00269116	0.0956424	0	0	14.5083	85.8567	DNAJA1;SNX3;MAPT
Positive Regulation Of Lipase Activity (GO:0060193)	3/9	0.00269116	0.0956424	0	0	14.5083	85.8567	FGFR2;RHOA;FGFR1
Positive Regulation Of Protein Localization To Nucleus (GO:1900182)	8/72	0.00273173	0.0956424	0	0	3.64353	21.5071	CCT3;BAG3;TCP1;LARP7;PSEN1;EFCAB7;CCT5;CCT4
Modulation Of Chemical Synaptic Transmission (GO:0050804)	11/123	0.00281094	0.0956424	0	0	2.86866	16.8512	FXR1;NLGN4Y;RIMS1;SLC4A8;SLC38A1;GRID2;SYT1;GRM7;LRRC4C;NPTX2;GRIA4
Organonitrogen Compound Biosynthetic Process (GO:1901566)	11/123	0.00281094	0.0956424	0	0	2.86866	16.8512	FA2H;ELOVL1;CERS6;CHKA;CPS1;ABHD3;PLA2G4C;DMD;PRKD1;APOE;B4GALT5
Regulation Of Cell Motility (GO:2000145)	11/123	0.00281094	0.0956424	0	0	2.86866	16.8512	DOCK10;MACF1;CDK6;TMSB4X;OSGIN1;PRKX;SPINT2;FGF1;SRCIN1;RHOA;RHOB
Release Of Cytochrome C From Mitochondria (GO:0001836)	4/19	0.00322054	0.106906	0	0	7.74576	44.4468	FIS1;BCL2;CLU;BOK
Pore Complex Assembly (GO:0046931)	4/19	0.00322054	0.106906	0	0	7.74576	44.4468	FXR1;P2RX7;AHCTF1;PLEKHA7
Negative Regulation Of Microtubule Polymerization Or Depolymerization (GO:0031111)	5/31	0.00340621	0.110377	0	0	5.59111	31.7696	MAP2;TBCD;ARHGEF2;FKBP4;SNCA
Presynaptic Endocytosis (GO:0140238)	5/31	0.00340621	0.110377	0	0	5.59111	31.7696	NLGN4Y;DNM3;SYT1;SYNJ2;SNCA
Regulation Of Proteasomal Ubiquitin-Dependent Protein Catabolic Process (GO:0032434)	10/109	0.00357806	0.113401	0	0	2.94784	16.605	DNAJB2;HSP90AB1;XPO1;GIPC1;SUMO2;CLU;OGT;HSPA1B;HERPUD1;HSPA1A
Regulation Of Anatomical Structure Morphogenesis (GO:0022603)	11/127	0.00360111	0.113401	0	0	2.76917	15.5808	PHLDB1;RNH1;SIPA1L1;SEMA4D;RUFY3;MAPT;LRRC4C;SRCIN1;ARHGAP35;FGFR2;HTATIP2
Regulation Of Telomerase Activity (GO:0051972)	6/45	0.00367437	0.113401	0	0	4.47662	25.0976	HSP90AA1;HSP90AB1;TNKS;PTGES3;TCP1;CCT4
Regulation Of Microtubule Nucleation (GO:0010968)	3/10	0.00374947	0.113401	0	0	12.435	69.4637	PDE4DIP;HSPA1B;HSPA1A
Regulation Of Phospholipase Activity (GO:0010517)	3/10	0.00374947	0.113401	0	0	12.435	69.4637	FGFR2;FGFR1;SNCA
Positive Regulation Of Cholesterol Metabolic Process (GO:0090205)	3/10	0.00374947	0.113401	0	0	12.435	69.4637	APOE;FGF1;SREBF2
Calcium-Mediated Signaling Using Intracellular Calcium Source (GO:0035584)	4/20	0.00392041	0.114959	0	0	7.26128	40.2388	FIS1;RYR2;PTPRJ;CLU
Positive Regulation Of Synapse Assembly (GO:0051965)	5/32	0.00392769	0.114959	0	0	5.38376	29.8244	GRID2;SEMA4D;NRXN1;IL1RAPL1;LRRC4B
Positive Regulation Of Telomere Maintenance Via Telomerase (GO:0032212)	5/32	0.00392769	0.114959	0	0	5.38376	29.8244	CCT3;TNKS;TCP1;CCT5;CCT4
Central Nervous System Neuron Axonogenesis (GO:0021955)	3/11	0.00502828	0.14126	0	0	10.8801	57.5847	HSP90AA1;HSP90AB1;B4GALT5
Negative Regulation Of Microtubule Polymerization (GO:0031115)	3/11	0.00502828	0.14126	0	0	10.8801	57.5847	MAP2;TBCD;SNCA
Negative Regulation Of Platelet-Derived Growth Factor Receptor Signaling Pathway (GO:0010642)	3/11	0.00502828	0.14126	0	0	10.8801	57.5847	APOD;PTPRJ;SNCA
Apoptotic Mitochondrial Changes (GO:0008637)	5/34	0.00513769	0.14126	0	0	5.01194	26.4187	FIS1;BCL2;CLU;HSPD1;BOK
Glial Cell Differentiation (GO:0010001)	5/34	0.00513769	0.14126	0	0	5.01194	26.4187	SOX2;PTPRZ1;METRN;NFIB;HAPLN2
Positive Regulation Of Neuron Death (GO:1901216)	5/34	0.00513769	0.14126	0	0	5.01194	26.4187	MAPT;NUPR1;CLU;SNCA;PICALM
Positive Regulation Of Nervous System Development (GO:0051962)	6/49	0.00563816	0.151951	0	0	4.05935	21.0201	SPEN;GRID2;NRXN1;IL1RAPL1;LRP2;LRRC4B
Regulation Of Cell Communication (GO:0010646)	6/49	0.00563816	0.151951	0	0	4.05935	21.0201	RYR2;CAMK2D;SCG5;ITGB8;CDK13;YWHAG
Neutral Amino Acid Transport (GO:0015804)	5/35	0.00583214	0.154697	0	0	4.84463	24.9226	SLC7A5;SLC38A1;SLC3A2;SLC7A11;SLC38A2
Cellular Response To Oxidative Stress (GO:0034599)	10/117	0.00591052	0.154697	0	0	2.72631	13.9887	PRKD1;MAPT;SQSTM1;MT3;CPEB2;ETV5;HSPA1B;ATF4;SNCA;HSPA1A
Protein Maturation (GO:0051604)	10/117	0.00591052	0.154697	0	0	2.72631	13.9887	CPM;BACE2;TSPAN15;GALNT2;CPD;ADAM10;NAA16;PSEN1;OGT;HSPD1
Positive Regulation Of Cell Death (GO:0010942)	6/50	0.00622993	0.160164	0	0	3.96689	20.1454	MAPT;CLU;MT3;HTATIP2;SNCA;PICALM
Regulation Of Small GTPase Mediated Signal Transduction (GO:0051056)	10/118	0.00627018	0.160164	0	0	2.70092	13.6989	ARHGAP22;ARHGAP32;FLCN;STARD13;PLEKHG1;RHOU;ARHGEF2;ARHGAP5;SQSTM1;ARHGAP35
Regulation Of Leukocyte Adhesion To Vascular Endothelial Cell (GO:1904994)	3/12	0.0065392	0.160164	0	0	9.67067	48.6429	NFAT5;FUT9;RHOA
Regulation Of Platelet-Derived Growth Factor Receptor Signaling Pathway (GO:0010640)	3/12	0.0065392	0.160164	0	0	9.67067	48.6429	APOD;PTPRJ;SNCA
Response To Iron Ion (GO:0010039)	3/12	0.0065392	0.160164	0	0	9.67067	48.6429	BCL2;B2M;SNCA
Positive Regulation Of Alcohol Biosynthetic Process (GO:1902932)	3/12	0.0065392	0.160164	0	0	9.67067	48.6429	FGF1;SREBF2;SNCA
Vascular Transport (GO:0010232)	8/83	0.00654503	0.160164	0	0	3.10737	15.6271	SLC7A5;SLC4A8;SLC13A3;SLC38A1;ATP8A1;LRP2;SLC6A1;SLC38A2
Regulation Of Trans-Synaptic Signaling (GO:0099177)	5/36	0.00659012	0.160164	0	0	4.68811	23.5445	NLGN4Y;SLC4A8;GRID2;LRRC4C;GRIA4
Regulation Of Telomere Maintenance Via Telomerase (GO:0032210)	6/51	0.00686561	0.165382	0	0	3.87853	19.3199	CCT3;TNKS;TCP1;HNRNPU;CCT5;CCT4
Regulation Of Kinase Activity (GO:0043549)	8/85	0.00753736	0.176868	0	0	3.02635	14.7924	CDKN1C;HNRNPU;IRS2;MAPT;FGFR2;IGF1R;SOD1;FGFR1
Transport Across Blood-Brain Barrier (GO:0150104)	8/85	0.00753736	0.176868	0	0	3.02635	14.7924	SLC7A5;SLC4A8;SLC13A3;SLC38A1;ATP8A1;LRP2;SLC6A1;SLC38A2
Positive Regulation Of Amide Metabolic Process (GO:0034250)	8/85	0.00753736	0.176868	0	0	3.02635	14.7924	RPS4X;FXR1;LRRTM3;CIRBP;CLU;OGT;LARP6;PICALM
Regulation Of Cytoplasmic Translation (GO:2000765)	4/24	0.00773615	0.178456	0	0	5.80782	28.2368	HNRNPU;NMNAT2;CPEB2;CPEB4
Amyloid Fibril Formation (GO:1990000)	4/24	0.00773615	0.178456	0	0	5.80782	28.2368	GSN;MAPT;B2M;SNCA
Actin Cytoskeleton Reorganization (GO:0031532)	6/53	0.00827573	0.188303	0	0	3.7131	17.8022	MKLN1;SIPA1L1;ATP2C1;CDC42BPA;RHOA;MCU
Positive Regulation Of Transferase Activity (GO:0051347)	11/143	0.00869088	0.188303	0	0	2.43148	11.5386	HSP90AA1;HSP90AB1;TNKS;PTGES3;TCP1;HNRNPA2B1;APOE;FGFR2;IGF1R;FGFR1;CCT4
Negative Regulation Of Growth (GO:0045926)	10/124	0.00879874	0.188303	0	0	2.55797	12.1072	DNAJB2;FLCN;MT2A;PSRC1;OSGIN1;PTPRJ;TP53TG5;MT3;HSPA1B;HSPA1A
Regulation Of Exocytosis (GO:0017157)	6/54	0.00905368	0.188303	0	0	3.63556	17.1038	SYT1;IL1RAPL1;CADPS;STXBP5;CFTR;SNCA
Negative Regulation Of Neuron Projection Development (GO:0010977)	6/54	0.00905368	0.188303	0	0	3.63556	17.1038	MAG;RUFY3;APOE;FKBP4;MT3;ZNF365
Negative Regulation Of Protein Modification By Small Protein Conjugation Or Removal (GO:1903321)	6/54	0.00905368	0.188303	0	0	3.63556	17.1038	DNAJA1;PRMT3;SQSTM1;OGT;HSPA1B;HSPA1A
Negative Regulation Of Protein Ubiquitination (GO:0031397)	6/54	0.00905368	0.188303	0	0	3.63556	17.1038	DNAJA1;PRMT3;SQSTM1;OGT;HSPA1B;HSPA1A
Regulation Of Blood Vessel Endothelial Cell Migration (GO:0043535)	6/54	0.00905368	0.188303	0	0	3.63556	17.1038	TMSB4X;HSPB1;HMGB1;PRKD1;APOE;FGFR1
Carboxylic Acid Transmembrane Transport (GO:1905039)	5/39	0.0092735	0.188303	0	0	4.27379	20.0039	SLC7A5;SLC13A3;SLC38A1;SLC7A11;SLC38A2
Regulation Of Receptor-Mediated Endocytosis (GO:0048259)	5/39	0.0092735	0.188303	0	0	4.27379	20.0039	MKLN1;SGIP1;CLU;B2M;PICALM
Retina Homeostasis (GO:0001895)	5/39	0.0092735	0.188303	0	0	4.27379	20.0039	AZGP1;HSPB1;B2M;ACTG1;SOD1
Positive Regulation Of ATP-dependent Activity (GO:0032781)	5/39	0.0092735	0.188303	0	0	4.27379	20.0039	DNAJB2;RYR2;DNAJB1;GABARAPL2;HNRNPU
Positive Regulation Of Intrinsic Apoptotic Signaling Pathway (GO:2001244)	5/39	0.0092735	0.188303	0	0	4.27379	20.0039	FIS1;NACC2;NUPR1;BOK;SOD1
Negative Regulation Of Gene Expression (GO:0010629)	20/336	0.00962041	0.188303	0	0	1.85436	8.61141	RNH1;NHLRC3;ZNF281;ADAM10;CNPY2;PSEN1;FXR1;SLC7A5;FLCN;NCL;ITGB8;APOE;MAPT;CD46;MPHOSPH8;GAPDH;HSPA1B;HSPA1A;MARK1;PICALM
Cellular Response To Chemical Stress (GO:0062197)	8/89	0.00985646	0.188303	0	0	2.8763	13.2874	PRKD1;MT3;CPEB2;ETV5;HSPA1B;ATF4;SNCA;HSPA1A
Negative Regulation Of Macromolecule Metabolic Process (GO:0010605)	13/186	0.00994732	0.188303	0	0	2.19454	10.1178	HSP90AB1;ZNF281;ADAM10;CNPY2;PSEN1;FLCN;SLC7A5;ITGB8;APOE;MAPT;CD46;MARK1;PICALM
Regulation Of Cellular Localization (GO:0060341)	7/72	0.0102082	0.188303	0	0	3.13414	14.3687	HSP90AA1;CAMK2D;HSP90AB1;GSN;DNAJB6;MAP2;PICALM
Regulation Of Endothelial Cell Chemotaxis (GO:2001026)	3/14	0.0102942	0.188303	0	0	7.91155	36.2046	TMSB4X;HSPB1;PRKD1
L-glutamate Transmembrane Transport (GO:0015813)	3/14	0.0102942	0.188303	0	0	7.91155	36.2046	SLC25A18;SLC7A11;SLC25A13
Contractile Actin Filament Bundle Assembly (GO:0030038)	3/14	0.0102942	0.188303	0	0	7.91155	36.2046	FAM171A1;SORBS1;RHOA
Response To Muscle Stretch (GO:0035994)	3/14	0.0102942	0.188303	0	0	7.91155	36.2046	RYR2;GSN;DMD
Stress Fiber Assembly (GO:0043149)	3/14	0.0102942	0.188303	0	0	7.91155	36.2046	FAM171A1;SORBS1;RHOA
Regulation Of Glycolytic Process (GO:0006110)	5/40	0.0103135	0.188303	0	0	4.15146	18.99	P2RX7;FLCN;PSEN1;NUPR1;OGT
Regulation Of Microtubule Polymerization (GO:0031113)	5/40	0.0103135	0.188303	0	0	4.15146	18.99	PSRC1;MAP2;TBCD;MAPT;SNCA
Regulation Of Circadian Sleep/Wake Cycle (GO:0042749)	2/5	0.0104459	0.188303	0	0	19.3183	88.1215	FXR1;PTGDS
Regulation Of Circadian Sleep/Wake Cycle, Sleep (GO:0045187)	2/5	0.0104459	0.188303	0	0	19.3183	88.1215	FXR1;PTGDS
Regulation Of Histone Deacetylase Activity (GO:1901725)	2/5	0.0104459	0.188303	0	0	19.3183	88.1215	CAMK2D;PRKD1
Galactolipid Biosynthetic Process (GO:0019375)	2/5	0.0104459	0.188303	0	0	19.3183	88.1215	FA2H;GAL3ST1
Galactosylceramide Biosynthetic Process (GO:0006682)	2/5	0.0104459	0.188303	0	0	19.3183	88.1215	FA2H;GAL3ST1
Negative Regulation Of Amyloid Precursor Protein Biosynthetic Process (GO:0042985)	2/5	0.0104459	0.188303	0	0	19.3183	88.1215	BACE2;ITM2B
Positive Regulation Of Cholesterol Biosynthetic Process (GO:0045542)	2/5	0.0104459	0.188303	0	0	19.3183	88.1215	FGF1;SREBF2
Positive Regulation Of Sterol Biosynthetic Process (GO:0106120)	2/5	0.0104459	0.188303	0	0	19.3183	88.1215	FGF1;SREBF2
Positive Regulation Of Tau-Protein Kinase Activity (GO:1902949)	2/5	0.0104459	0.188303	0	0	19.3183	88.1215	HSP90AA1;HSP90AB1
Chemical Synaptic Transmission (GO:0007268)	17/273	0.0107363	0.192264	0	0	1.94279	8.80886	NLGN4Y;GRID2;CHRNA5;CNP;SYT1;NRXN1;CHRM5;SLC6A1;GRM7;GIPC1;KCNQ3;PMP22;APOE;NPTX2;ERC2;GRIA4;SNCA
Axonogenesis (GO:0007409)	13/188	0.0108173	0.192449	0	0	2.16923	9.81927	ROBO2;HSP90AA1;HSP90AB1;SEMA4D;NRXN1;SEMA3B;UNC5C;S100B;ARHGAP35;FEZ1;SOS1;FGFR2;B4GALT5
Nervous System Development (GO:0007399)	24/433	0.0112627	0.199071	0	0	1.72145	7.72289	ROBO2;MBNL1;RBFOX1;MARCKSL1;GSN;MOG;ZMYND8;NRXN1;ROGDI;LSAMP;NAV2;S100B;DNM3;SDK1;ZEB2;GJB1;MOBP;PTPRZ1;FEZ1;PMP22;MAL;SCRG1;FGF12;ITM2B
Regulation Of Microtubule-Based Process (GO:0032886)	5/41	0.0114306	0.199883	0	0	4.03594	18.0465	MACF1;PHLDB1;MAP6D1;MAPT;MPDZ
Regulation Of Intracellular Signal Transduction (GO:1902531)	18/297	0.0114555	0.199883	0	0	1.88811	8.43852	PPP1R16B;STARD13;PLEKHG1;HSPB1;ARHGAP5;FGF1;PTPN13;ARHGAP35;ARHGAP22;ARHGAP32;FLCN;PEX5L;TAOK3;TMSB4X;RHOU;ARHGEF2;MAPT;SQSTM1
Regulation Of Extrinsic Apoptotic Signaling Pathway In Absence Of Ligand (GO:2001239)	4/27	0.0118079	0.20472	0	0	5.04949	22.4146	BCL2;HSPA1B;FGFR1;HSPA1A
L-glutamate Import (GO:0051938)	3/15	0.0125524	0.209618	0	0	7.25188	31.7476	SLC25A18;SLC7A11;SLC25A13
Regulation Of Intrinsic Apoptotic Signaling Pathway In Response To DNA Damage (GO:1902229)	3/15	0.0125524	0.209618	0	0	7.25188	31.7476	NACC2;CLU;TPT1
Astrocyte Development (GO:0014002)	3/15	0.0125524	0.209618	0	0	7.25188	31.7476	CDK6;PSEN1;MAPT
Negative Regulation Of Platelet Activation (GO:0010544)	3/15	0.0125524	0.209618	0	0	7.25188	31.7476	CD9;APOE;PRKG1
Positive Regulation Of Transmembrane Transport (GO:0034764)	3/15	0.0125524	0.209618	0	0	7.25188	31.7476	P2RX7;SLC38A1;CA2
Regulation Of Amyloid Fibril Formation (GO:1905906)	3/15	0.0125524	0.209618	0	0	7.25188	31.7476	PSEN1;CLU;CRYAB
Protein O-linked Glycosylation (GO:0006493)	8/93	0.0126679	0.210256	0	0	2.74038	11.9718	FUT9;GALNT2;PLOD3;PLOD1;GALNTL6;XXYLT1;OGT;B4GALT5
Cell-Substrate Junction Assembly (GO:0007044)	4/28	0.0134193	0.220044	0	0	4.83885	20.8606	DST;ACTN2;TESK2;SORBS1
Sterol Biosynthetic Process (GO:0016126)	4/28	0.0134193	0.220044	0	0	4.83885	20.8606	SQLE;HMGCS1;INSIG1;MSMO1
Regulation Of Protein Ubiquitination (GO:0031396)	9/113	0.0135942	0.221577	0	0	2.52102	10.8356	DNAJB2;DNAJA1;HSP90AA1;HSP90AB1;PRMT3;SQSTM1;OGT;HSPA1B;HSPA1A
Positive Regulation Of Cell Division (GO:0051781)	5/43	0.013906	0.224912	0	0	3.82312	16.3455	CSPP1;GIPC1;FGF1;RHOA;FGFR2
Regulation Of Cellular Component Organization (GO:0051128)	11/153	0.013964	0.224912	0	0	2.25908	9.64912	SETD5;HSP90AA1;CAMK2D;ZFYVE16;SEMA4D;CTTNBP2;HNRNPU;APOE;SGK2;IL17RB;PICALM
Regulation Of Cytoskeleton Organization (GO:0051493)	9/114	0.0143371	0.227925	0	0	2.49688	10.599	P2RX7;CCDC88A;PHLDB1;MAP6D1;ARHGAP17;MAPT;MPDZ;ARHGAP35;RHOA
Establishment Of Protein Localization To Endoplasmic Reticulum (GO:0072599)	3/16	0.0150713	0.227925	0	0	6.69369	28.0798	RYR2;SPCS1;SRPRB
Mitophagy (GO:0000423)	3/16	0.0150713	0.227925	0	0	6.69369	28.0798	ATG4B;OGT;SQSTM1
Regulation Of Cardiac Muscle Contraction By Regulation Of The Release Of Sequestered Calcium Ion (GO:0010881)	3/16	0.0150713	0.227925	0	0	6.69369	28.0798	RYR2;CAMK2D;DMD
Lipid Droplet Organization (GO:0034389)	4/29	0.0151639	0.227925	0	0	4.64505	19.4574	SQLE;PLA2G4C;PLIN3;PPID
Synaptic Vesicle Recycling (GO:0036465)	5/44	0.0152689	0.227925	0	0	3.7249	15.5773	NLGN4Y;DNM3;SYT1;SYNJ2;SNCA
Regulation Of Endothelial Cell Chemotaxis To Fibroblast Growth Factor (GO:2000544)	2/6	0.0153234	0.227925	0	0	14.488	60.5363	FGF1;FGFR1
Regulation Of Nucleotide-Binding Oligomerization Domain Containing 2 Signaling Pathway (GO:0070432)	2/6	0.0153234	0.227925	0	0	14.488	60.5363	HSPA1B;HSPA1A
Bleb Assembly (GO:0032060)	2/6	0.0153234	0.227925	0	0	14.488	60.5363	P2RX7;PMP22
Cellular Hyperosmotic Response (GO:0071474)	2/6	0.0153234	0.227925	0	0	14.488	60.5363	NFAT5;ARHGEF2
Tubulin Complex Assembly (GO:0007021)	2/6	0.0153234	0.227925	0	0	14.488	60.5363	TCP1;TBCD
Glycosylceramide Biosynthetic Process (GO:0046476)	2/6	0.0153234	0.227925	0	0	14.488	60.5363	FA2H;GAL3ST1
Negative Regulation Of Establishment Of Protein Localization To Mitochondrion (GO:1903748)	2/6	0.0153234	0.227925	0	0	14.488	60.5363	DNAJA1;MAPT
Regulation Of T Cell Mediated Immune Response To Tumor Cell (GO:0002840)	2/6	0.0153234	0.227925	0	0	14.488	60.5363	HMGB1;HSPD1
Anterograde Trans-Synaptic Signaling (GO:0098916)	13/199	0.0167051	0.247126	0	0	2.03977	8.34684	NLGN4Y;CHRNA5;CNP;SYT1;NRXN1;CHRM5;SLC6A1;GRM7;GIPC1;KCNQ3;PMP22;NPTX2;SNCA
Positive Regulation Of Cell Projection Organization (GO:0031346)	9/118	0.0176106	0.255781	0	0	2.40475	9.71342	SNX3;ROBO2;FUT9;METRN;LRRC7;IL1RAPL1;PRKD1;APOE;ARHGAP35
Amyloid Precursor Protein Metabolic Process (GO:0042982)	3/17	0.017854	0.255781	0	0	6.21525	25.0197	ADAM10;PSEN1;APOE
Cellular Response To Unfolded Protein (GO:0034620)	3/17	0.017854	0.255781	0	0	6.21525	25.0197	BAG3;HSPD1;HSPA1A
ncRNA Metabolic Process (GO:0034660)	3/17	0.017854	0.255781	0	0	6.21525	25.0197	DDX17;MAPT;DTD1
Positive Regulation Of Amyloid-Beta Formation (GO:1902004)	3/17	0.017854	0.255781	0	0	6.21525	25.0197	LRRTM3;CLU;PICALM
Positive Regulation Of Dendrite Extension (GO:1903861)	3/17	0.017854	0.255781	0	0	6.21525	25.0197	ITSN2;RIMS1;SYT1
Amino Acid Transport (GO:0006865)	5/46	0.018256	0.256815	0	0	3.54283	14.1829	SLC7A5;SLC38A1;SLC3A2;SLC7A11;SLC38A2
Epithelial Cell Migration (GO:0010631)	5/46	0.018256	0.256815	0	0	3.54283	14.1829	STARD13;ZEB2;GIPC1;PRKX;RHOA
Positive Regulation Of Blood Vessel Endothelial Cell Migration (GO:0043536)	5/46	0.018256	0.256815	0	0	3.54283	14.1829	TMSB4X;HSPB1;HMGB1;PRKD1;FGFR1
Negative Chemotaxis (GO:0050919)	4/31	0.0190657	0.256815	0	0	4.30053	17.0295	SEMA4D;SEMA3B;UNC5C;RHOA
Negative Regulation Of Developmental Growth (GO:0048640)	4/31	0.0190657	0.256815	0	0	4.30053	17.0295	MAG;MAP2;DIP2B;MT3
Positive Regulation Of Gene Expression (GO:0010628)	25/480	0.0198545	0.256815	0	0	1.61047	6.31195	PSEN1;FGF1;CLU;ACTG1;FXR1;RPS4X;RIMS1;ITGB8;SLC38A2;MARK1;GSN;CIRBP;MT3;LARP6;SOD1;P2RX7;DNAJA4;FUBP1;PADI2;CD46;OGT;GAPDH;HSPA1B;ATF4;HSPA1A
Regulation Of Dendrite Extension (GO:1903859)	3/18	0.0209026	0.256815	0	0	5.8006	22.436	ITSN2;RIMS1;SYT1
Regulation Of Oligodendrocyte Differentiation (GO:0048713)	3/18	0.0209026	0.256815	0	0	5.8006	22.436	PTPRZ1;TMEM98;ZNF365
Cardiac Muscle Cell Contraction (GO:0086003)	3/18	0.0209026	0.256815	0	0	5.8006	22.436	CAMK2D;GSN;FGF12
Negative Regulation Of Amyloid Precursor Protein Catabolic Process (GO:1902992)	3/18	0.0209026	0.256815	0	0	5.8006	22.436	APOE;CLU;PICALM
Negative Regulation Of Viral Entry Into Host Cell (GO:0046597)	3/18	0.0209026	0.256815	0	0	5.8006	22.436	SNX3;GSN;TRIM26
Regulation Of Cell Growth (GO:0001558)	14/227	0.0209116	0.256815	0	0	1.91845	7.4195	CAMK2D;OSGIN1;ADAM10;PTPRJ;MT3;IL17RB;DNAJB2;FLCN;PSRC1;BCL2;TP53TG5;SGK2;HSPA1B;HSPA1A
Regulation Of Establishment Of Protein Localization To Mitochondrion (GO:1903747)	2/7	0.0209812	0.256815	0	0	11.5898	44.7845	DNAJA1;MAPT
IMP Biosynthetic Process (GO:0006188)	2/7	0.0209812	0.256815	0	0	11.5898	44.7845	AMPD3;HPRT1
SREBP Signaling Pathway (GO:0032933)	2/7	0.0209812	0.256815	0	0	11.5898	44.7845	INSIG1;SREBF2
Regulation Of Lipase Activity (GO:0060191)	2/7	0.0209812	0.256815	0	0	11.5898	44.7845	RHOA;SNCA
Aromatic Amino Acid Transport (GO:0015801)	2/7	0.0209812	0.256815	0	0	11.5898	44.7845	SLC7A5;SLC3A2
Cellular Response To Epinephrine Stimulus (GO:0071872)	2/7	0.0209812	0.256815	0	0	11.5898	44.7845	RYR2;SNCA
Regulation Of Transforming Growth Factor Beta Activation (GO:1901388)	2/7	0.0209812	0.256815	0	0	11.5898	44.7845	HSP90AB1;ITGB8
Response To Epinephrine (GO:0071871)	2/7	0.0209812	0.256815	0	0	11.5898	44.7845	RYR2;SNCA
Galactosylceramide Metabolic Process (GO:0006681)	2/7	0.0209812	0.256815	0	0	11.5898	44.7845	FA2H;GAL3ST1
Thyroid Hormone Transport (GO:0070327)	2/7	0.0209812	0.256815	0	0	11.5898	44.7845	SLC7A5;SLC3A2
Hyperosmotic Response (GO:0006972)	2/7	0.0209812	0.256815	0	0	11.5898	44.7845	NFAT5;ARHGEF2
Negative Regulation Of Intracellular Transport (GO:0032387)	2/7	0.0209812	0.256815	0	0	11.5898	44.7845	INSIG1;CRYAB
Neuron Projection Arborization (GO:0140058)	2/7	0.0209812	0.256815	0	0	11.5898	44.7845	LRP2;ZNF365
Peptidyl-Lysine Hydroxylation (GO:0017185)	2/7	0.0209812	0.256815	0	0	11.5898	44.7845	PLOD3;PLOD1
Peptidyl-Proline Hydroxylation To 4-hydroxy-L-proline (GO:0018401)	2/7	0.0209812	0.256815	0	0	11.5898	44.7845	P4HA1;P4HA2
Positive Regulation Of Cell Migration By Vascular Endothelial Growth Factor Signaling Pathway (GO:0038089)	2/7	0.0209812	0.256815	0	0	11.5898	44.7845	HSPB1;PRKD1
Positive Regulation Of Melanin Biosynthetic Process (GO:0048023)	2/7	0.0209812	0.256815	0	0	11.5898	44.7845	ZEB2;GIPC1
Positive Regulation Of Oligodendrocyte Differentiation (GO:0048714)	2/7	0.0209812	0.256815	0	0	11.5898	44.7845	PTPRZ1;ZNF365
Positive Regulation Of Secondary Metabolite Biosynthetic Process (GO:1900378)	2/7	0.0209812	0.256815	0	0	11.5898	44.7845	ZEB2;GIPC1
Postsynaptic Membrane Assembly (GO:0097104)	2/7	0.0209812	0.256815	0	0	11.5898	44.7845	NLGN4Y;NRXN1
Regulation Of Cholesterol Efflux (GO:0010874)	4/32	0.0212282	0.256815	0	0	4.14672	15.9749	EEPD1;APOE;ABCA8;SREBF2
Regulation Of Transmembrane Transport (GO:0034762)	4/32	0.0212282	0.256815	0	0	4.14672	15.9749	KCNJ6;BCL2;ACTB;SNCA
Transition Metal Ion Transport (GO:0000041)	4/32	0.0212282	0.256815	0	0	4.14672	15.9749	TTYH1;FTH1;ATP2C1;MT3
Positive Regulation Of Cell Cycle (GO:0045787)	6/65	0.0213249	0.256842	0	0	2.95605	11.3745	ANKRD17;PSRC1;ASNS;NUPR1;MEIS2;FGFR2
Regulation Of Intrinsic Apoptotic Signaling Pathway (GO:2001242)	5/48	0.0216047	0.259066	0	0	3.3777	12.9529	FIS1;BCL2;NUPR1;HERPUD1;BOK
Response To Reactive Oxygen Species (GO:0000302)	6/66	0.0228172	0.271216	0	0	2.90664	10.9878	APOD;MAPT;APOE;SQSTM1;MT3;SOD1
Peptidyl-Threonine Modification (GO:0018210)	6/66	0.0228172	0.271216	0	0	2.90664	10.9878	CAMK2D;TNKS;GALNT2;PRKD1;GALNTL6;CDC42BPA
Autophagy Of Mitochondrion (GO:0000422)	5/49	0.0234191	0.273771	0	0	3.30076	12.3917	GABARAPL2;FIS1;ATG4B;SQSTM1;OGT
Cardiac Muscle Contraction (GO:0060048)	4/33	0.0235351	0.273771	0	0	4.00353	15.0103	RYR2;CAMK2D;GSN;DMD
Negative Regulation Of Blood Vessel Endothelial Cell Migration (GO:0043537)	4/33	0.0235351	0.273771	0	0	4.00353	15.0103	STARD13;HMGB1;APOE;RHOA
Positive Regulation Of Small Molecule Metabolic Process (GO:0062013)	4/33	0.0235351	0.273771	0	0	4.00353	15.0103	P2RX7;IRS2;PSEN1;APOE
Regulation Of Amyloid-Beta Formation (GO:1902003)	4/33	0.0235351	0.273771	0	0	4.00353	15.0103	LRRTM3;APOE;CLU;PICALM
Positive Regulation Of Endothelial Cell Migration (GO:0010595)	7/85	0.0236819	0.274307	0	0	2.61002	9.76942	TMSB4X;HSPB1;HMGB1;PRKD1;FGF1;RHOB;FGFR1
N-glycan Processing (GO:0006491)	3/19	0.024218	0.275821	0	0	5.43778	20.2321	GNPTAB;MAN1C1;GANC
RNA-templated DNA Biosynthetic Process (GO:0006278)	3/19	0.024218	0.275821	0	0	5.43778	20.2321	HSP90AA1;HSP90AB1;PTGES3
Telomere Maintenance Via Telomerase (GO:0007004)	3/19	0.024218	0.275821	0	0	5.43778	20.2321	HSP90AA1;HSP90AB1;PTGES3
Positive Regulation Of Axon Extension (GO:0045773)	3/19	0.024218	0.275821	0	0	5.43778	20.2321	MACF1;RUFY3;MAPT
Regulation Of Mitochondrion Organization (GO:0010821)	5/50	0.025329	0.281306	0	0	3.22724	11.8627	FLCN;FIS1;MAPT;SQSTM1;SREBF2
Negative Regulation Of Cell Projection Organization (GO:0031345)	5/50	0.025329	0.281306	0	0	3.22724	11.8627	MAG;APOE;FKBP4;MT3;ZNF365
Positive Regulation Of Transport (GO:0051050)	5/50	0.025329	0.281306	0	0	3.22724	11.8627	APOE;SGK2;ACTB;BOK;SNCA
Positive Regulation Of Intracellular Protein Transport (GO:0090316)	9/126	0.025737	0.281306	0	0	2.23939	8.19579	FIS1;CD81;BAG3;RUFY3;UBE2D3;RHOU;PSEN1;EFCAB7;SREBF2
Regulation Of Cell Population Proliferation (GO:0042127)	36/766	0.0257469	0.281306	0	0	1.44915	5.30307	CD81;HP1BP3;IRS2;PTPRJ;PDS5B;FGF1;CLU;IFIT3;ACTB;IGF1R;DNAJB2;RPS4X;ZNF609;NACC2;FTH1;BOK;OSGIN1;ADAM10;S100B;MEIS2;RHOA;RUNX1;SQLE;CCDC88A;AZGP1;CDK6;BCL2;ARHGEF2;NUPR1;IL6ST;SOS1;SGK2;HSPA1B;FGFR2;HSPA1A;FGFR1
Positive Regulation Of Cell Growth (GO:0030307)	8/106	0.0258541	0.281306	0	0	2.37525	8.68223	ITSN2;RIMS1;MACF1;SYT1;SEMA4D;RUFY3;BCL2;MAPT
Positive Regulation Of Carbohydrate Metabolic Process (GO:0045913)	4/34	0.025988	0.281306	0	0	3.86987	14.1255	P2RX7;IRS2;PSEN1;SNCA
Negative Regulation Of Protein Metabolic Process (GO:0051248)	10/147	0.0261201	0.281306	0	0	2.12598	7.74931	FXR1;SNX3;CST3;HSP90AB1;NHLRC3;NCL;APOE;CLU;CRYAB;GAPDH
Positive Regulation Of T Cell Activation (GO:0050870)	8/107	0.0271578	0.281306	0	0	2.35114	8.47841	CD81;ZBTB1;HLA-A;IL6ST;CD46;B2M;ACTB;HSPD1
Amide Biosynthetic Process (GO:0043604)	5/51	0.0273359	0.281306	0	0	3.15692	11.3635	FA2H;CERS6;CPS1;DMD;ABCA8
Receptor Internalization (GO:0031623)	5/51	0.0273359	0.281306	0	0	3.15692	11.3635	DNM3;CD81;CD9;SNCA;PICALM
Regulation Of Macrophage Migration (GO:1905521)	2/8	0.0273617	0.281306	0	0	9.65767	34.7542	CD81;MTUS1
Cellular Response To Sterol Depletion (GO:0071501)	2/8	0.0273617	0.281306	0	0	9.65767	34.7542	INSIG1;SREBF2
Commissural Neuron Axon Guidance (GO:0071679)	2/8	0.0273617	0.281306	0	0	9.65767	34.7542	NFIB;NCAM1
Cyclooxygenase Pathway (GO:0019371)	2/8	0.0273617	0.281306	0	0	9.65767	34.7542	PTGES3;PTGDS
Glutamine Transport (GO:0006868)	2/8	0.0273617	0.281306	0	0	9.65767	34.7542	SLC38A1;SLC38A2
Negative Regulation Of Alpha-Beta T Cell Differentiation (GO:0046639)	2/8	0.0273617	0.281306	0	0	9.65767	34.7542	HMGB1;RUNX1
Negative Regulation Of Glycoprotein Biosynthetic Process (GO:0010561)	2/8	0.0273617	0.281306	0	0	9.65767	34.7542	BACE2;ITM2B
Negative Regulation Of Long-Term Synaptic Potentiation (GO:1900272)	2/8	0.0273617	0.281306	0	0	9.65767	34.7542	FXR1;APOE
Negative Regulation Of Platelet Aggregation (GO:0090331)	2/8	0.0273617	0.281306	0	0	9.65767	34.7542	CD9;PRKG1
Nucleic Acid Transport (GO:0050657)	2/8	0.0273617	0.281306	0	0	9.65767	34.7542	RBFOX1;HNRNPA2B1
Positive Regulation Of CD8-positive, Alpha-Beta T Cell Activation (GO:2001187)	2/8	0.0273617	0.281306	0	0	9.65767	34.7542	HLA-A;RUNX1
Positive Regulation Of Adaptive Immune Response (GO:0002821)	2/8	0.0273617	0.281306	0	0	9.65767	34.7542	CD81;IL6ST
Positive Regulation Of Mitochondrial Calcium Ion Concentration (GO:0051561)	2/8	0.0273617	0.281306	0	0	9.65767	34.7542	FIS1;MCU
Positive Regulation Of Tumor Necrosis Factor-Mediated Signaling Pathway (GO:1903265)	2/8	0.0273617	0.281306	0	0	9.65767	34.7542	HSPA1B;HSPA1A
Regulation Of Mitotic Spindle Assembly (GO:1901673)	3/20	0.0277999	0.281306	0	0	5.11765	18.3351	HNRNPU;HSPA1B;HSPA1A
Cellular Response To Copper Ion (GO:0071280)	3/20	0.0277999	0.281306	0	0	5.11765	18.3351	MT2A;MT3;SNCA
Microglial Cell Activation (GO:0001774)	3/20	0.0277999	0.281306	0	0	5.11765	18.3351	MAPT;CLU;SNCA
Negative Regulation Of Viral Life Cycle (GO:1903901)	3/20	0.0277999	0.281306	0	0	5.11765	18.3351	SNX3;GSN;TRIM26
Regulation Of Cardiac Muscle Contraction By Calcium Ion Signaling (GO:0010882)	3/20	0.0277999	0.281306	0	0	5.11765	18.3351	RYR2;CAMK2D;DMD
Axon Guidance (GO:0007411)	10/149	0.0283305	0.284667	0	0	2.09517	7.46681	ROBO2;SEMA4D;NFIB;FEZ1;NRXN1;SEMA3B;UNC5C;NCAM1;SOS1;ARHGAP35
Neuron Projection Development (GO:0031175)	12/192	0.0283413	0.284667	0	0	1.94328	6.92475	DOCK10;GRM7;TAOK3;MAP2;USH1C;OLIG1;APOE;HMGB1;MAPT;NMNAT2;ARHGAP35;ZNF365
Glutamate Receptor Signaling Pathway (GO:0007215)	4/35	0.0285888	0.286098	0	0	3.74485	13.312	GRID2;GRM7;GRIA4;CPEB4
Regulation Of Signal Transduction (GO:0009966)	12/193	0.0293417	0.292476	0	0	1.93244	6.81909	SNX3;TSPAN15;NCAM1;PRKD1;CDK13;CD46;CLU;OGT;SREBF2;FGFR2;YWHAG;RGS7
Rho Protein Signal Transduction (GO:0007266)	5/52	0.0294411	0.292476	0	0	3.08959	10.8919	RHOU;ARHGAP5;ARHGAP35;RHOA;RHOB
Positive Regulation Of Cysteine-Type Endopeptidase Activity Involved In Apoptotic Process (GO:0043280)	8/109	0.0299005	0.295961	0	0	2.30434	8.08795	FIS1;GSN;HMGB1;MAPT;HSPE1;BOK;HSPD1;SNCA
Regulation Of Erythrocyte Differentiation (GO:0045646)	4/36	0.0313387	0.306095	0	0	3.62763	12.5621	HSPA9;CDK6;HSPA1B;HSPA1A
Positive Regulation Of RNA Splicing (GO:0033120)	4/36	0.0313387	0.306095	0	0	3.62763	12.5621	NCL;CIRBP;SLC38A2;HSPA1A
Regulation Of Proteasomal Protein Catabolic Process (GO:0061136)	5/53	0.0316458	0.306095	0	0	3.02507	10.446	GABARAPL2;HSP90AB1;XPO1;NUPR1;APOE
Carboxylic Acid Transport (GO:0046942)	5/53	0.0316458	0.306095	0	0	3.02507	10.446	SLC7A5;SLC13A3;SLC38A1;SLC3A2;SLC38A2
Focal Adhesion Assembly (GO:0048041)	3/21	0.0316471	0.306095	0	0	4.83308	16.6892	ACTN2;TESK2;SORBS1
Positive Regulation Of Amyloid Precursor Protein Catabolic Process (GO:1902993)	3/21	0.0316471	0.306095	0	0	4.83308	16.6892	LRRTM3;CLU;PICALM
Synapse Organization (GO:0050808)	9/131	0.0319935	0.306095	0	0	2.14706	7.39065	DNM3;SDK1;NRXN1;PSEN1;MAPT;LRRC4C;SLC6A1;LRRC4B;SNCA
Regulation Of Epithelial Cell Proliferation (GO:0050678)	7/91	0.0328107	0.306095	0	0	2.42283	8.27883	CDKN1C;SOX2;CDK6;NUPR1;PRKD1;B2M;FGFR2
Regulation Of Transforming Growth Factor Beta Receptor Signaling Pathway (GO:0017015)	8/111	0.032828	0.306095	0	0	2.25936	7.71905	CDKN1C;FLCN;ZEB2;HSP90AB1;GIPC1;LDLRAD4;OGT;HSPA1A
Regulation Of Focal Adhesion Assembly (GO:0051893)	5/54	0.0339511	0.306095	0	0	2.96318	10.0239	MACF1;PTPRJ;APOD;RHOA;ACTG1
Negative Regulation Of Protein Catabolic Process (GO:0042177)	5/54	0.0339511	0.306095	0	0	2.96318	10.0239	CST3;SNX3;GABARAPL2;HSP90AB1;SNCA
Negative Regulation Of Transferase Activity (GO:0051348)	4/37	0.0342386	0.306095	0	0	3.51752	11.8695	CDKN1C;HNRNPU;IRS2;MAPT
Positive Regulation Of Exocytosis (GO:0045921)	4/37	0.0342386	0.306095	0	0	3.51752	11.8695	CADPS;STXBP5;CFTR;SNCA
Calcium Ion Transport (GO:0006816)	8/112	0.0343624	0.306095	0	0	2.23752	7.54221	P2RX7;RYR2;SLC3A2;PSEN1;ATP2C1;CLU;TRPM3;TPT1
IMP Metabolic Process (GO:0046040)	2/9	0.0344104	0.306095	0	0	8.27758	27.8904	AMPD3;HPRT1
T-helper 1 Type Immune Response (GO:0042088)	2/9	0.0344104	0.306095	0	0	8.27758	27.8904	TMEM98;HMGB1
Actin-Mediated Cell Contraction (GO:0070252)	2/9	0.0344104	0.306095	0	0	8.27758	27.8904	CAMK2D;GSN
Regulation Of Long-Term Synaptic Depression (GO:1900452)	2/9	0.0344104	0.306095	0	0	8.27758	27.8904	GRID2;MAPT
Aspartate Transmembrane Transport (GO:0015810)	2/9	0.0344104	0.306095	0	0	8.27758	27.8904	SLC25A18;SLC25A13
Cellular Response To Purine-Containing Compound (GO:0071415)	2/9	0.0344104	0.306095	0	0	8.27758	27.8904	RYR2;CLU
Histone Ubiquitination (GO:0016574)	2/9	0.0344104	0.306095	0	0	8.27758	27.8904	UBE2B;UBR2
Hormone Transport (GO:0009914)	2/9	0.0344104	0.306095	0	0	8.27758	27.8904	SLC7A5;SLC3A2
Leucine Transport (GO:0015820)	2/9	0.0344104	0.306095	0	0	8.27758	27.8904	SLC7A5;SLC3A2
Myelin Assembly (GO:0032288)	2/9	0.0344104	0.306095	0	0	8.27758	27.8904	PMP22;CD9
Myelin Maintenance (GO:0043217)	2/9	0.0344104	0.306095	0	0	8.27758	27.8904	CLU;SOD1
Negative Regulation Of Extracellular Matrix Organization (GO:1903054)	2/9	0.0344104	0.306095	0	0	8.27758	27.8904	CST3;CHADL
Negative Regulation Of Muscle Cell Apoptotic Process (GO:0010656)	2/9	0.0344104	0.306095	0	0	8.27758	27.8904	BAG3;GRIA4
Phosphatidylethanolamine Acyl-Chain Remodeling (GO:0036152)	2/9	0.0344104	0.306095	0	0	8.27758	27.8904	LPGAT1;PLA2G4C
Postsynapse Assembly (GO:0099068)	2/9	0.0344104	0.306095	0	0	8.27758	27.8904	NLGN4Y;NRXN1
Presynaptic Membrane Organization (GO:0097090)	2/9	0.0344104	0.306095	0	0	8.27758	27.8904	NLGN4Y;IL1RAPL1
Protein O-linked Glycosylation Via Threonine (GO:0018243)	2/9	0.0344104	0.306095	0	0	8.27758	27.8904	GALNT2;GALNTL6
Positive Regulation Of Neuron Projection Development (GO:0010976)	7/92	0.0345314	0.306171	0	0	2.39421	8.05863	SNX3;TUBB2B;LRRC7;FUT9;PRKD1;APOE;ARHGAP35
Positive Regulation Of Secretion By Cell (GO:1903532)	6/73	0.0352455	0.308991	0	0	2.60201	8.70482	CADPS;FRMD4A;STXBP5;CFTR;PPID;SNCA
Regulation Of Release Of Sequestered Calcium Ion Into Cytosol By Sarcoplasmic Reticulum (GO:0010880)	3/22	0.0357576	0.308991	0	0	4.57847	15.2509	RYR2;CAMK2D;DMD
Cellular Response To Low-Density Lipoprotein Particle Stimulus (GO:0071404)	3/22	0.0357576	0.308991	0	0	4.57847	15.2509	CD81;CD9;SREBF2
Negative Regulation Of Extrinsic Apoptotic Signaling Pathway In Absence Of Ligand (GO:2001240)	3/22	0.0357576	0.308991	0	0	4.57847	15.2509	BCL2;HSPA1B;HSPA1A
Negative Regulation Of Myeloid Cell Differentiation (GO:0045638)	3/22	0.0357576	0.308991	0	0	4.57847	15.2509	HSPA9;CDK6;MEIS2
Negative Regulation Of Signal Transduction In Absence Of Ligand (GO:1901099)	3/22	0.0357576	0.308991	0	0	4.57847	15.2509	BCL2;HSPA1B;HSPA1A
Positive Regulation Of Cholesterol Efflux (GO:0010875)	3/22	0.0357576	0.308991	0	0	4.57847	15.2509	EEPD1;ABCA8;APOE
Positive Regulation Of Cilium Assembly (GO:0045724)	3/22	0.0357576	0.308991	0	0	4.57847	15.2509	CCDC88A;CCP110;ARHGAP35
Regulation Of Synaptic Transmission, Glutamatergic (GO:0051966)	5/55	0.036358	0.313185	0	0	2.90377	9.62407	FXR1;GRM7;SYT1;NRXN1;SLC38A2
Positive Regulation Of Programmed Cell Death (GO:0043068)	14/245	0.0366832	0.314989	0	0	1.76729	5.84167	HMGB1;CLU;RHOB;HSPD1;SOD1;DNAJA1;FLCN;BCL2;SQSTM1;PPID;ATF4;HTATIP2;BOK;SNCA
Signal Release From Synapse (GO:0099643)	4/38	0.0372892	0.318412	0	0	3.41389	11.2285	RIMS1;SYT1;NRXN1;SNCA
Gland Development (GO:0048732)	6/74	0.0373158	0.318412	0	0	2.56361	8.43004	SOX2;ZBTB1;ARID5B;ARHGAP35;FGFR2;SOD1
Regulation Of mRNA Splicing, Via Spliceosome (GO:0048024)	7/94	0.0381501	0.324514	0	0	2.33892	7.63946	DDX17;FXR1;RBFOX1;NCL;CIRBP;HNRNPU;LARP7
Negative Regulation Of Phosphorylation (GO:0042326)	6/75	0.0394622	0.332936	0	0	2.52633	8.16614	CDKN1C;IBTK;HNRNPU;IRS2;MAPT;PTPN13
Positive Regulation Of Neurogenesis (GO:0050769)	6/75	0.0394622	0.332936	0	0	2.52633	8.16614	ROBO2;SPEN;METRN;IL1RAPL1;LRP2;HAPLN2
Long-Chain fatty-acyl-CoA Metabolic Process (GO:0035336)	3/23	0.0401284	0.332936	0	0	4.34932	13.986	ELOVL1;ACSBG1;ACSL3
Regulation Of Mitotic Spindle Organization (GO:0060236)	4/39	0.040491	0.332936	0	0	3.31618	10.6339	PSRC1;HNRNPU;HSPA1B;HSPA1A
Negative Regulation Of Mitochondrion Organization (GO:0010823)	4/39	0.040491	0.332936	0	0	3.31618	10.6339	FLCN;MAPT;CLU;HSPA1A
Negative Regulation Of Proteasomal Protein Catabolic Process (GO:1901799)	4/39	0.040491	0.332936	0	0	3.31618	10.6339	GABARAPL2;HSP90AB1;GIPC1;OGT
Negative Regulation Of Transport (GO:0051051)	4/39	0.040491	0.332936	0	0	3.31618	10.6339	SNX3;PRKD1;CRYAB;SNCA
Regulation Of Ras Protein Signal Transduction (GO:0046578)	6/76	0.0416854	0.332936	0	0	2.49011	7.91258	FLCN;STARD13;ARHGAP17;ARHGEF2;SQSTM1;OGT
Actin Filament Depolymerization (GO:0030042)	2/10	0.0420757	0.332936	0	0	7.2425	22.9463	GSN;DSTN
Regulation Of Melanin Biosynthetic Process (GO:0048021)	2/10	0.0420757	0.332936	0	0	7.2425	22.9463	ZEB2;GIPC1
Regulation Of Peptidyl-Lysine Acetylation (GO:2000756)	2/10	0.0420757	0.332936	0	0	7.2425	22.9463	FLCN;DIP2B
Branched-Chain Amino Acid Transport (GO:0015803)	2/10	0.0420757	0.332936	0	0	7.2425	22.9463	SLC7A5;SLC3A2
Regulation Of Programmed Necrotic Cell Death (GO:0062098)	2/10	0.0420757	0.332936	0	0	7.2425	22.9463	NUPR1;OGT
Removal Of Superoxide Radicals (GO:0019430)	2/10	0.0420757	0.332936	0	0	7.2425	22.9463	MT3;SOD1
Epithelial Cell Apoptotic Process (GO:1904019)	2/10	0.0420757	0.332936	0	0	7.2425	22.9463	RYR2;GSN
Negative Regulation Of Exocytosis (GO:0045920)	2/10	0.0420757	0.332936	0	0	7.2425	22.9463	IL1RAPL1;SNCA
Negative Regulation Of Glycolytic Process (GO:0045820)	2/10	0.0420757	0.332936	0	0	7.2425	22.9463	FLCN;NUPR1
Negative Regulation Of Homotypic Cell-Cell Adhesion (GO:0034111)	2/10	0.0420757	0.332936	0	0	7.2425	22.9463	CD9;PRKG1
Negative Regulation Of Lymphocyte Migration (GO:2000402)	2/10	0.0420757	0.332936	0	0	7.2425	22.9463	PADI2;APOD
Negative Regulation Of Oxidoreductase Activity (GO:0051354)	2/10	0.0420757	0.332936	0	0	7.2425	22.9463	MT3;SNCA
Negative Regulation Of Programmed Necrotic Cell Death (GO:0062099)	2/10	0.0420757	0.332936	0	0	7.2425	22.9463	ARHGEF2;NUPR1
Peptidyl-Proline Hydroxylation (GO:0019511)	2/10	0.0420757	0.332936	0	0	7.2425	22.9463	P4HA1;P4HA2
Regulation Of Amyloid Precursor Protein Biosynthetic Process (GO:0042984)	2/10	0.0420757	0.332936	0	0	7.2425	22.9463	BACE2;ITM2B
Regulation Of Cardiac Muscle Cell Apoptotic Process (GO:0010665)	2/10	0.0420757	0.332936	0	0	7.2425	22.9463	CAMK2D;NUPR1
Protein Processing (GO:0016485)	8/117	0.0427633	0.337397	0	0	2.13433	6.72755	CPM;BACE2;SPCS1;CPD;ADAM10;PSEN1;OGT;SEC11C
Regulation Of Microtubule Cytoskeleton Organization (GO:0070507)	4/40	0.0438441	0.338404	0	0	3.22389	10.0815	PHLDB1;MAP6D1;MAPT;MPDZ
Endothelial Cell Migration (GO:0043542)	4/40	0.0438441	0.338404	0	0	3.22389	10.0815	STARD13;GIPC1;PRKX;RHOA
Negative Regulation Of Secretion By Cell (GO:1903531)	4/40	0.0438441	0.338404	0	0	3.22389	10.0815	GRM7;IL1RAPL1;APOE;SNCA
Actomyosin Structure Organization (GO:0031032)	6/77	0.043986	0.338404	0	0	2.45491	7.66886	FAM171A1;ACTN2;MYH11;SORBS1;CDC42BPA;RHOA
Sphingolipid Biosynthetic Process (GO:0030148)	6/77	0.043986	0.338404	0	0	2.45491	7.66886	ELOVL1;FA2H;CERS6;FUT9;PRKD1;ABCA8
Regulation Of Neuron Death (GO:1901214)	5/58	0.0441954	0.338404	0	0	2.73897	8.54323	GRID2;MAPT;CLU;SNCA;PICALM
Regulation Of Cysteine-Type Endopeptidase Activity (GO:2000116)	3/24	0.0447559	0.338404	0	0	4.142	12.8673	CST3;SOX2;MT3
Regulation Of Endoplasmic Reticulum Stress-Induced Intrinsic Apoptotic Signaling Pathway (GO:1902235)	3/24	0.0447559	0.338404	0	0	4.142	12.8673	HERPUD1;BOK;HSPA1A
Regulation Of Supramolecular Fiber Organization (GO:1902903)	3/24	0.0447559	0.338404	0	0	4.142	12.8673	MAP2;APOE;MAPT
Response To Copper Ion (GO:0046688)	3/24	0.0447559	0.338404	0	0	4.142	12.8673	MT2A;MT3;SNCA
Response To Purine-Containing Compound (GO:0014074)	3/24	0.0447559	0.338404	0	0	4.142	12.8673	P2RX7;RYR2;CLU
Secondary Alcohol Biosynthetic Process (GO:1902653)	3/24	0.0447559	0.338404	0	0	4.142	12.8673	HMGCS1;INSIG1;MSMO1
Stress Granule Assembly (GO:0034063)	3/24	0.0447559	0.338404	0	0	4.142	12.8673	CIRBP;PRRC2C;MAPT
Outflow Tract Septum Morphogenesis (GO:0003148)	3/24	0.0447559	0.338404	0	0	4.142	12.8673	ROBO2;LRP2;FGFR2
Protein Exit From Endoplasmic Reticulum (GO:0032527)	3/24	0.0447559	0.338404	0	0	4.142	12.8673	TECPR2;HERPUD1;HSP90B1
Positive Regulation Of Tumor Necrosis Factor Production (GO:0032760)	6/78	0.0463645	0.349596	0	0	2.42069	7.43447	HSPB1;PTPRJ;HMGB1;ARHGEF2;PSEN1;CLU
Synaptic Vesicle Exocytosis (GO:0016079)	4/41	0.0473482	0.352937	0	0	3.1366	9.56733	RIMS1;SYT1;SNAP23;SNCA
Axon Development (GO:0061564)	7/99	0.0482567	0.352937	0	0	2.21123	6.70274	GRM7;OLIG1;MAPT;NMNAT2;S100B;ARHGAP35;FGFR2
Regulation Of Neuron Differentiation (GO:0045664)	6/79	0.0488213	0.352937	0	0	2.3874	7.20898	SOX2;GPRC5B;ARHGEF2;YWHAG;RHOA;FGFR1
Positive Regulation Of Intracellular Signal Transduction (GO:1902533)	25/525	0.0494923	0.352937	0	0	1.46203	4.39479	ANKRD17;NFAT5;HSP90AB1;CD81;PTPRJ;LRP2;HMGB1;FGF1;ATP2C1;IGF1R;SOX2;FLCN;BOK;FIS1;HSP90AA1;SEMA4D;S100B;RHOA;SOD1;GPRC5B;PRKD1;NUPR1;GAPDH;FGFR2;FGFR1
Activation Of Protein Kinase B Activity (GO:0032148)	3/25	0.0496358	0.352937	0	0	3.95352	11.8726	CCDC88A;FGF1;MT3
Regulation Of Myelination (GO:0031641)	3/25	0.0496358	0.352937	0	0	3.95352	11.8726	NKX6-2;PTPRZ1;TMEM98
Regulation Of Platelet Aggregation (GO:0090330)	3/25	0.0496358	0.352937	0	0	3.95352	11.8726	CD9;IL6ST;PRKG1
Cholesterol Biosynthetic Process (GO:0006695)	3/25	0.0496358	0.352937	0	0	3.95352	11.8726	HMGCS1;INSIG1;MSMO1
fatty-acyl-CoA Biosynthetic Process (GO:0046949)	3/25	0.0496358	0.352937	0	0	3.95352	11.8726	ELOVL1;ACSBG1;ACSL3
Negative Regulation Of Intracellular Protein Transport (GO:0090317)	3/25	0.0496358	0.352937	0	0	3.95352	11.8726	INSIG1;APOD;RANGAP1
Negative Regulation Of Intrinsic Apoptotic Signaling Pathway In Response To DNA Damage (GO:1902230)	3/25	0.0496358	0.352937	0	0	3.95352	11.8726	BCL2;CLU;TPT1
Negative Regulation Of Response To Endoplasmic Reticulum Stress (GO:1903573)	3/25	0.0496358	0.352937	0	0	3.95352	11.8726	CLU;HERPUD1;HSPA1A
Positive Regulation Of Glucose Import (GO:0046326)	3/25	0.0496358	0.352937	0	0	3.95352	11.8726	CLTCL1;IRS2;SORBS1
Regulation Of Cell Size (GO:0008361)	3/25	0.0496358	0.352937	0	0	3.95352	11.8726	ARHGAP5;ARHGAP35;RHOA
Regulation Of Protein Exit From Endoplasmic Reticulum (GO:0070861)	2/11	0.0503084	0.352937	0	0	6.43745	19.2453	CD81;INSIG1
Cellular Response To Superoxide (GO:0071451)	2/11	0.0503084	0.352937	0	0	6.43745	19.2453	MT3;SOD1
Central Nervous System Myelination (GO:0022010)	2/11	0.0503084	0.352937	0	0	6.43745	19.2453	CLU;B4GALT5
Regulation Of Ventricular Cardiac Muscle Cell Action Potential (GO:0098911)	2/11	0.0503084	0.352937	0	0	6.43745	19.2453	RYR2;CTNNA3
Inner Ear Receptor Cell Stereocilium Organization (GO:0060122)	2/11	0.0503084	0.352937	0	0	6.43745	19.2453	USH1C;SOD1
Intracellular Copper Ion Homeostasis (GO:0006878)	2/11	0.0503084	0.352937	0	0	6.43745	19.2453	COX19;MT2A
Negative Regulation Of CD4-positive, Alpha-Beta T Cell Activation (GO:2000515)	2/11	0.0503084	0.352937	0	0	6.43745	19.2453	HMGB1;RUNX1
Negative Regulation Of Amyloid Fibril Formation (GO:1905907)	2/11	0.0503084	0.352937	0	0	6.43745	19.2453	CLU;CRYAB
Negative Regulation Of Nitrogen Compound Metabolic Process (GO:0051172)	2/11	0.0503084	0.352937	0	0	6.43745	19.2453	HSP90AB1;APOE
Purine Ribonucleoside Monophosphate Metabolic Process (GO:0009167)	2/11	0.0503084	0.352937	0	0	6.43745	19.2453	AMPD3;HPRT1
Regulation Of CD4-positive, Alpha-Beta T Cell Differentiation (GO:0043370)	2/11	0.0503084	0.352937	0	0	6.43745	19.2453	HMGB1;RUNX1
Regulation Of T Cell Mediated Immunity (GO:0002709)	2/11	0.0503084	0.352937	0	0	6.43745	19.2453	ZBTB1;HMGB1
Regulation Of Amyloid Precursor Protein Catabolic Process (GO:1902991)	2/11	0.0503084	0.352937	0	0	6.43745	19.2453	APOE;PICALM
Protein Complex Oligomerization (GO:0051259)	7/100	0.0504636	0.353115	0	0	2.18734	6.53251	HGSNAT;MAT2A;NACC2;ZBTB1;MCU;BOK;SNCA
Positive Regulation Of Neuron Differentiation (GO:0045666)	4/42	0.0510031	0.355975	0	0	3.0539	9.088	GPRC5B;ARHGEF2;RHOA;FGFR1
Regulation Of Cytokinesis (GO:0032465)	6/80	0.0513568	0.357527	0	0	2.35502	6.99196	FLCN;CSPP1;GIPC1;KLHL21;CCP110;RHOA
Positive Regulation Of Macromolecule Biosynthetic Process (GO:0010557)	8/122	0.0524206	0.363076	0	0	2.04018	6.01539	FXR1;RPS4X;HSPH1;CIRBP;IRS2;SORBS1;OGT;LARP6
Receptor-Mediated Endocytosis (GO:0006898)	8/122	0.0524206	0.363076	0	0	2.04018	6.01539	DNM3;CD81;CLTCL1;CD9;APOE;LRP2;PICALM;SNCA
Positive Regulation Of Cell Junction Assembly (GO:1901890)	5/61	0.0529684	0.365939	0	0	2.59184	7.61498	GRID2;NRXN1;IL1RAPL1;PTPRJ;LRRC4B
Regulation Of Myeloid Cell Differentiation (GO:0045637)	3/26	0.0547631	0.371112	0	0	3.78143	10.9841	HSPA9;CDK6;MEIS2
Dendritic Spine Organization (GO:0097061)	3/26	0.0547631	0.371112	0	0	3.78143	10.9841	DOCK10;IGF1R;ZNF365
Telomere Maintenance Via Telomere Lengthening (GO:0010833)	3/26	0.0547631	0.371112	0	0	3.78143	10.9841	HSP90AA1;HSP90AB1;PTGES3
Negative Regulation Of Protein Polymerization (GO:0032272)	3/26	0.0547631	0.371112	0	0	3.78143	10.9841	MAP2;TBCD;SNCA
Protein Targeting To Lysosome (GO:0006622)	3/26	0.0547631	0.371112	0	0	3.78143	10.9841	ZFYVE16;GNPTAB;CLU
Regulation Of Cardiac Muscle Cell Contraction (GO:0086004)	3/26	0.0547631	0.371112	0	0	3.78143	10.9841	RYR2;CAMK2D;CTNNA3
Neurotransmitter Secretion (GO:0007269)	4/43	0.0548079	0.371112	0	0	2.97544	8.64044	RIMS1;SYT1;NRXN1;SNCA
Regulation Of Cellular Component Size (GO:0032535)	4/43	0.0548079	0.371112	0	0	2.97544	8.64044	HP1BP3;ARHGAP5;ARHGAP35;PICALM
Regulation Of RNA Splicing (GO:0043484)	7/102	0.055066	0.371935	0	0	2.14107	6.20744	CLK1;MBNL1;TMEM98;HNRNPH1;LARP7;SLC38A2;HSPA1A
Negative Regulation Of Transcription By RNA Polymerase II (GO:0000122)	34/763	0.0552838	0.372481	0	0	1.36627	3.95573	RPL10;ZMYND8;UBE2D3;ZBTB1;HNRNPU;PSEN1;HMGB1;N4BP2L2;SOX2;DNAJB1;FLCN;DACH1;BAG3;NACC2;DNAJB4;SNCA;SPEN;ZHX2;SEMA4D;ZNF281;LARP7;ARID5B;MEIS2;SREBF2;ETV5;RUNX1;ZEB2;CNOT2;OGT;JDP2;PPID;FGFR2;ATF4;HSPA1A
Cell Junction Organization (GO:0034330)	5/62	0.0561019	0.376277	0	0	2.54624	7.33466	MAPT;PSEN1;SLC6A1;RHOA;SNCA
Neuron Projection Guidance (GO:0097485)	8/124	0.0566456	0.376277	0	0	2.0048	5.75566	ROBO2;SEMA4D;FEZ1;NRXN1;SEMA3B;UNC5C;SOS1;ARHGAP35
Regulation Of Phosphorylation (GO:0042325)	6/82	0.0566652	0.376277	0	0	2.29281	6.58172	CDKN1C;FLCN;CCDC88A;PTGES3;HSPB1;PSEN1
Positive Regulation Of Tumor Necrosis Factor Superfamily Cytokine Production (GO:1903557)	6/82	0.0566652	0.376277	0	0	2.29281	6.58172	HSPB1;PTPRJ;HMGB1;ARHGEF2;PSEN1;CLU
Positive Regulation Of Cellular Catabolic Process (GO:0031331)	9/146	0.0568775	0.376277	0	0	1.91048	5.47708	P2RX7;FLCN;IRS2;PRKD1;PSEN1;APOE;HMGB1;SQSTM1;SNCA
Regulation Of Viral Entry Into Host Cell (GO:0046596)	4/44	0.0587618	0.376277	0	0	2.9009	8.22192	SNX3;GSN;TRIM26;HMGB1
Positive Regulation Of Biosynthetic Process (GO:0009891)	4/44	0.0587618	0.376277	0	0	2.9009	8.22192	APOE;SORBS1;LARP6;RUNX1
Protein Glycosylation (GO:0006486)	9/147	0.0588834	0.376277	0	0	1.89654	5.37138	GAL3ST1;FUT9;GALNT2;MAN1C1;PLOD3;PLOD1;GALNTL6;OGT;B4GALT5
Regulation Of Cell Migration (GO:0030334)	21/434	0.0590614	0.376277	0	0	1.48446	4.19981	MACF1;SEMA4D;ZMYND8;SEMA3B;OSGIN1;ADAM10;PTPRJ;PRKX;LDLRAD4;FGF1;SRCIN1;RHOA;RHOB;ACTG1;IGF1R;DOCK10;FLCN;DACH1;RUFY3;TMSB4X;OGT
C4-dicarboxylate Transport (GO:0015740)	2/12	0.0590623	0.376277	0	0	5.7934	16.3905	SLC25A18;SLC25A13
Alanine Transport (GO:0032328)	2/12	0.0590623	0.376277	0	0	5.7934	16.3905	SLC7A5;SLC38A2
Astrocyte Activation (GO:0048143)	2/12	0.0590623	0.376277	0	0	5.7934	16.3905	MAPT;PSEN1
Regulation Of Transcription From RNA Polymerase II Promoter In Response To Stress (GO:0043618)	2/12	0.0590623	0.376277	0	0	5.7934	16.3905	BAG3;ATF4
Relaxation Of Cardiac Muscle (GO:0055119)	2/12	0.0590623	0.376277	0	0	5.7934	16.3905	CAMK2D;GSN
Detection Of Calcium Ion (GO:0005513)	2/12	0.0590623	0.376277	0	0	5.7934	16.3905	RYR2;SYT1
Synaptic Membrane Adhesion (GO:0099560)	2/12	0.0590623	0.376277	0	0	5.7934	16.3905	LRRC4C;LRRC4B
Lipid Droplet Formation (GO:0140042)	2/12	0.0590623	0.376277	0	0	5.7934	16.3905	SQLE;PLA2G4C
Negative Regulation Of Stem Cell Differentiation (GO:2000737)	2/12	0.0590623	0.376277	0	0	5.7934	16.3905	HNRNPU;N4BP2L2
Positive Regulation Of Insulin Receptor Signaling Pathway (GO:0046628)	2/12	0.0590623	0.376277	0	0	5.7934	16.3905	GKAP1;SORBS1
Positive Regulation Of Vascular Endothelial Cell Proliferation (GO:1905564)	2/12	0.0590623	0.376277	0	0	5.7934	16.3905	HMGB1;FGFR1
Inorganic Anion Transmembrane Transport (GO:0098661)	5/63	0.0593399	0.376277	0	0	2.50221	7.06742	SLC4A8;SLC25A3;SLC6A1;ANO4;CFTR
Phosphatidylinositol Metabolic Process (GO:0046488)	5/63	0.0593399	0.376277	0	0	2.50221	7.06742	PI4K2B;LPGAT1;PGAP1;SYNJ2;MTMR7
Positive Regulation Of Proteasomal Ubiquitin-Dependent Protein Catabolic Process (GO:0032436)	6/83	0.0594384	0.376277	0	0	2.26291	6.38779	DNAJB2;SUMO2;CLU;HSPA1B;HERPUD1;HSPA1A
Regulation Of Cell Division (GO:0051302)	6/83	0.0594384	0.376277	0	0	2.26291	6.38779	FLCN;CSPP1;KLHL21;CCP110;FGF1;FGFR2
Regulation Of Chromatin Organization (GO:1902275)	3/27	0.0601325	0.376277	0	0	3.62369	10.1869	SETD5;HNRNPU;OGT
Amino Acid Import Across Plasma Membrane (GO:0089718)	3/27	0.0601325	0.376277	0	0	3.62369	10.1869	SLC7A5;SLC3A2;SLC38A2
Regulation Of Microtubule Polymerization Or Depolymerization (GO:0031110)	3/27	0.0601325	0.376277	0	0	3.62369	10.1869	MAP2;MAPT;FKBP4
Regulation Of Mitochondrial Fission (GO:0090140)	3/27	0.0601325	0.376277	0	0	3.62369	10.1869	FIS1;MAPT;MCU
In Utero Embryonic Development (GO:0001701)	3/27	0.0601325	0.376277	0	0	3.62369	10.1869	FLCN;MBNL1;FGFR2
Phospholipid Biosynthetic Process (GO:0008654)	3/27	0.0601325	0.376277	0	0	3.62369	10.1869	IDI1;FDPS;AGPAT4
Positive Regulation Of Nitric Oxide Biosynthetic Process (GO:0045429)	3/27	0.0601325	0.376277	0	0	3.62369	10.1869	HSP90AA1;HSP90AB1;CLU
Cellular Response To Starvation (GO:0009267)	8/126	0.061081	0.380772	0	0	1.97061	5.50896	GABARAPL2;FLCN;ASNS;PLIN3;PRKD1;SREBF2;ATF4;CPEB4
Negative Regulation Of Cellular Process (GO:0048523)	25/537	0.0611306	0.380772	0	0	1.42686	3.9877	PTPRJ;SPINT2;PDS5B;CLU;ACTB;IFIT3;DNAJB2;FLCN;NACC2;FTH1;TP53TG5;SEMA4D;VPS13C;OSGIN1;ADAM10;MT3;RHOB;AZGP1;CDK6;PSRC1;TMEM98;NUPR1;CRYAB;HSPA1B;HSPA1A
Response To Metal Ion (GO:0010038)	5/64	0.0626822	0.389546	0	0	2.45967	6.81249	BCL2;MAPT;NDRG1;SLC25A13;SNCA
Regulation Of Protein Modification Process (GO:0031399)	4/45	0.0628636	0.389783	0	0	2.83	7.83001	PPP1R16B;FLCN;CCDC88A;HSPB1
Negative Regulation Of Protein Phosphorylation (GO:0001933)	9/149	0.0630302	0.389928	0	0	1.86925	5.16688	IBTK;SEMA4D;HSPB1;DMD;LDLRAD4;PTPN13;PPM1E;YWHAG;SNCA
Cell-Cell Adhesion Via Plasma-Membrane Adhesion Molecules (GO:0098742)	10/172	0.0638345	0.394008	0	0	1.79556	4.9404	CDH6;ROBO2;SDK1;MAG;GRID2;CADM2;IL1RAPL1;LRRC4C;ATP2C1;LRRC4B
Positive Regulation Of Macromolecule Metabolic Process (GO:0010604)	18/364	0.0648029	0.398068	0	0	1.51714	4.15151	GSN;PSEN1;FGF1;CLU;MT3;ACTG1;P2RX7;RIMS1;DNAJA4;FUBP1;ITGB8;CD46;SLC38A2;HSPA1B;ATF4;HSPA1A;MARK1;SNCA
Neuron Development (GO:0048666)	9/150	0.0651714	0.398068	0	0	1.8559	5.06797	ROBO2;MAP2;TBCD;DMD;APOE;HMGB1;MAPT;RUNX1;B4GALT5
Regulation Of Osteoblast Differentiation (GO:0045667)	6/85	0.0652235	0.398068	0	0	2.2054	6.02059	CDK6;SEMA4D;PRKD1;IL6ST;FGFR2;ATF4
Calcium-Mediated Signaling (GO:0019722)	6/85	0.0652235	0.398068	0	0	2.2054	6.02059	P2RX7;RYR2;FIS1;PTPRJ;CLU;MCU
Positive Regulation Of Canonical Wnt Signaling Pathway (GO:0090263)	6/85	0.0652235	0.398068	0	0	2.2054	6.02059	GPRC5B;ZEB2;UBE2B;TNKS;FGFR2;RNF220
Regulation Of Protein Transport (GO:0051223)	3/28	0.0657381	0.398528	0	0	3.47856	9.4689	SNX3;DNAJA1;STXBP5
Positive Regulation Of Nitric Oxide Metabolic Process (GO:1904407)	3/28	0.0657381	0.398528	0	0	3.47856	9.4689	HSP90AA1;HSP90AB1;CLU
Regulation Of Cardiac Muscle Cell Action Potential (GO:0098901)	3/28	0.0657381	0.398528	0	0	3.47856	9.4689	RYR2;CAMK2D;CTNNA3
Supramolecular Fiber Organization (GO:0097435)	16/316	0.0665075	0.398915	0	0	1.55434	4.21296	MARCKSL1;GSN;HSP90AB1;PLOD3;RHOA;CST3;MYO1D;CCDC88A;DNAJB6;RUFY3;SERPINH1;MYH11;ARHGEF2;MAPT;B2M;SNCA
Negative Regulation Of Cellular Metabolic Process (GO:0031324)	4/46	0.067112	0.398915	0	0	2.76248	7.46254	FLCN;CDK6;NUPR1;MT3
Regulation Of Cellular Response To Stress (GO:0080135)	7/107	0.0676835	0.398915	0	0	2.03349	5.47601	DNAJB1;TMEM98;DNAJB6;CHORDC1;NUPR1;MAPT;SLC38A2
Negative Regulation Of Translation (GO:0017148)	7/107	0.0676835	0.398915	0	0	2.03349	5.47601	FXR1;NHLRC3;NCL;NMNAT2;CPEB2;GAPDH;CPEB4
Amyloid Precursor Protein Catabolic Process (GO:0042987)	2/13	0.0682933	0.398915	0	0	5.26646	14.1349	ADAM10;PSEN1
Regulation Of Response To Endoplasmic Reticulum Stress (GO:1905897)	2/13	0.0682933	0.398915	0	0	5.26646	14.1349	NUPR1;CLU
Relaxation Of Muscle (GO:0090075)	2/13	0.0682933	0.398915	0	0	5.26646	14.1349	CAMK2D;GSN
Signal Peptide Processing (GO:0006465)	2/13	0.0682933	0.398915	0	0	5.26646	14.1349	SPCS1;SEC11C
Thymus Development (GO:0048538)	2/13	0.0682933	0.398915	0	0	5.26646	14.1349	ZBTB1;SOD1
Glutamine Metabolic Process (GO:0006541)	2/13	0.0682933	0.398915	0	0	5.26646	14.1349	SLC38A1;CPS1
Negative Regulation Of Cell Migration Involved In Sprouting Angiogenesis (GO:0090051)	2/13	0.0682933	0.398915	0	0	5.26646	14.1349	STARD13;RHOA
Neuromuscular Process Controlling Balance (GO:0050885)	2/13	0.0682933	0.398915	0	0	5.26646	14.1349	NRXN1;USH1C
Positive Regulation Of Cellular Response To Insulin Stimulus (GO:1900078)	2/13	0.0682933	0.398915	0	0	5.26646	14.1349	GKAP1;SORBS1
Positive Regulation Of Glycogen Biosynthetic Process (GO:0045725)	2/13	0.0682933	0.398915	0	0	5.26646	14.1349	IRS2;SORBS1
Positive Regulation Of Superoxide Anion Generation (GO:0032930)	2/13	0.0682933	0.398915	0	0	5.26646	14.1349	MAPT;SOD1
Protein Hydroxylation (GO:0018126)	2/13	0.0682933	0.398915	0	0	5.26646	14.1349	PLOD3;PLOD1
Regulation Of Cell Projection Organization (GO:0031344)	2/13	0.0682933	0.398915	0	0	5.26646	14.1349	MACF1;SEMA4D
Regulation Of Endocytosis (GO:0030100)	5/66	0.0696788	0.406137	0	0	2.37878	6.33673	ZFYVE16;PRKD1;APOE;SNCA;PICALM
Positive Regulation Of Apoptotic Process (GO:0043065)	14/270	0.0706526	0.410933	0	0	1.59262	4.2204	HMGB1;CLU;RHOB;HSPD1;SOD1;DNAJA1;FLCN;BCL2;NUPR1;SQSTM1;PPID;ATF4;BOK;SNCA
Insulin Receptor Signaling Pathway (GO:0008286)	4/47	0.0715052	0.41102	0	0	2.69809	7.11753	IRS2;ZNF106;SORBS1;IGF1R
Regulation Of Spindle Assembly (GO:0090169)	3/29	0.0715736	0.41102	0	0	3.34459	8.81979	HNRNPU;HSPA1B;HSPA1A
Response To Steroid Hormone (GO:0048545)	3/29	0.0715736	0.41102	0	0	3.34459	8.81979	PAQR8;HSPA1B;HSPA1A
Morphogenesis Of An Epithelium (GO:0002009)	3/29	0.0715736	0.41102	0	0	3.34459	8.81979	PRKX;FGFR2;ACTG1
Peptidyl-Tyrosine Dephosphorylation (GO:0035335)	3/29	0.0715736	0.41102	0	0	3.34459	8.81979	PTPRZ1;PTPRJ;PTPN13
Positive Regulation Of B Cell Proliferation (GO:0030890)	3/29	0.0715736	0.41102	0	0	3.34459	8.81979	CD81;BCL2;IRS2
Positive Regulation Of Wnt Signaling Pathway (GO:0030177)	7/109	0.0731781	0.41847	0	0	1.99341	5.21249	MACF1;GPRC5B;ZEB2;UBE2B;TNKS;FGFR2;RNF220
Activation Of Cysteine-Type Endopeptidase Activity Involved In Apoptotic Process (GO:0006919)	5/67	0.0733321	0.41847	0	0	2.34029	6.1146	MAPT;HSPE1;BOK;HSPD1;SNCA
Cholesterol Metabolic Process (GO:0008203)	5/67	0.0733321	0.41847	0	0	2.34029	6.1146	SQLE;HMGCS1;INSIG1;MSMO1;APOE
Negative Regulation Of Protein Kinase Activity (GO:0006469)	6/88	0.0744974	0.42423	0	0	2.12438	5.51699	CDKN1C;HSPB1;SRCIN1;PPM1E;YWHAG;SNCA
Organic Substance Transport (GO:0071702)	11/201	0.0755496	0.426118	0	0	1.68414	4.35007	RYR2;CHKA;SLC3A2;ABCA8;PSEN1;LRP2;TNPO1;ATP2C1;CLU;TPT1;HSP90B1
Chloride Transmembrane Transport (GO:1902476)	4/48	0.0760417	0.426118	0	0	2.63664	6.79323	SLC4A8;SLC6A1;ANO4;CFTR
Regulation Of Translation (GO:0006417)	11/202	0.0776246	0.426118	0	0	1.67523	4.28168	FXR1;RPS4X;EIF5;NHLRC3;RPL10;NCL;CIRBP;HSPB1;OGT;GAPDH;LARP6
DNA Geometric Change (GO:0032392)	3/30	0.0776323	0.426118	0	0	3.22055	8.231	HNRNPA2B1;HMGB1;DTD1
Positive Regulation Of Interleukin-10 Production (GO:0032733)	3/30	0.0776323	0.426118	0	0	3.22055	8.231	HMGB1;CD46;HSPD1
Positive Regulation Of Lipid Kinase Activity (GO:0090218)	3/30	0.0776323	0.426118	0	0	3.22055	8.231	CD81;MAPT;PRKD1
Positive Regulation Of Phosphate Metabolic Process (GO:0045937)	3/30	0.0776323	0.426118	0	0	3.22055	8.231	PTGES3;PSEN1;SNCA
Positive Regulation Of Protein Targeting To Mitochondrion (GO:1903955)	3/30	0.0776323	0.426118	0	0	3.22055	8.231	UBE2D3;RHOU;SREBF2
Calcium Ion-Regulated Exocytosis Of Neurotransmitter (GO:0048791)	2/14	0.0779598	0.426118	0	0	4.82734	12.3172	RIMS1;SYT1
Cellular Response To ATP (GO:0071318)	2/14	0.0779598	0.426118	0	0	4.82734	12.3172	P2RX7;HSP90B1
Regulation Of Superoxide Anion Generation (GO:0032928)	2/14	0.0779598	0.426118	0	0	4.82734	12.3172	MAPT;SOD1
Respiratory Electron Transport Chain (GO:0022904)	2/14	0.0779598	0.426118	0	0	4.82734	12.3172	SLC25A18;SLC25A13
Copper Ion Homeostasis (GO:0055070)	2/14	0.0779598	0.426118	0	0	4.82734	12.3172	COX19;MT2A
Negative Regulation Of Transcription Elongation By RNA Polymerase II (GO:0034244)	2/14	0.0779598	0.426118	0	0	4.82734	12.3172	HNRNPU;LARP7
Negative Regulation Of Transcription Regulatory Region DNA Binding (GO:2000678)	2/14	0.0779598	0.426118	0	0	4.82734	12.3172	TMSB4X;PSEN1
Neuron Cell-Cell Adhesion (GO:0007158)	2/14	0.0779598	0.426118	0	0	4.82734	12.3172	NLGN4Y;NRXN1
Odontogenesis Of Dentin-Containing Tooth (GO:0042475)	2/14	0.0779598	0.426118	0	0	4.82734	12.3172	ANKRD11;ROGDI
Positive Regulation Of Glycogen Metabolic Process (GO:0070875)	2/14	0.0779598	0.426118	0	0	4.82734	12.3172	IRS2;SORBS1
Prostanoid Biosynthetic Process (GO:0046457)	2/14	0.0779598	0.426118	0	0	4.82734	12.3172	PTGES3;PTGDS
Regulation Of ATP Biosynthetic Process (GO:2001169)	2/14	0.0779598	0.426118	0	0	4.82734	12.3172	FLCN;TMSB4X
Negative Regulation Of Cell Motility (GO:2000146)	8/133	0.0782796	0.427008	0	0	1.85958	4.73723	FLCN;DACH1;ZMYND8;PTPRJ;LDLRAD4;SPINT2;OGT;RHOB
RNA Metabolic Process (GO:0016070)	7/111	0.0789286	0.429687	0	0	1.95487	4.96383	DDX17;PCBP3;HNRNPH1;PAPOLA;HNRNPU;ADARB2;RNASE1
Positive Regulation Of Proteasomal Protein Catabolic Process (GO:1901800)	6/90	0.0810756	0.440495	0	0	2.07358	5.20961	DNAJB2;SUMO2;NUPR1;CLU;HSPA1B;HSPA1A
Regulation Of MAPK Cascade (GO:0043408)	11/204	0.0818813	0.443986	0	0	1.6577	4.14837	SOX2;P2RX7;TAOK3;CD81;PEBP1;PTPRJ;HMGB1;FGFR2;IGF1R;FGFR1;SOD1
Regulation Of Long-Term Synaptic Potentiation (GO:1900271)	3/31	0.0839073	0.448714	0	0	3.10537	7.69525	FXR1;APOE;SQSTM1
Regulation Of Protein Localization To Cell Surface (GO:2000008)	3/31	0.0839073	0.448714	0	0	3.10537	7.69525	HSP90AB1;ACTN2;PICALM
Central Nervous System Neuron Differentiation (GO:0021953)	3/31	0.0839073	0.448714	0	0	3.10537	7.69525	GRID2;MAP2;MAPT
Negative Regulation Of Chemotaxis (GO:0050922)	3/31	0.0839073	0.448714	0	0	3.10537	7.69525	ROBO2;SEMA4D;SEMA3B
Phospholipid Translocation (GO:0045332)	3/31	0.0839073	0.448714	0	0	3.10537	7.69525	P2RX7;ATP8A1;ATP11A
Positive Regulation Of Cholesterol Transport (GO:0032376)	3/31	0.0839073	0.448714	0	0	3.10537	7.69525	EEPD1;APOE;ABCA8
Positive Regulation Of Glucose Transmembrane Transport (GO:0010828)	3/31	0.0839073	0.448714	0	0	3.10537	7.69525	CLTCL1;IRS2;SORBS1
Regulation Of Actin Cytoskeleton Organization (GO:0032956)	6/91	0.0844826	0.450905	0	0	2.04908	5.06371	CCDC88A;RNH1;ARHGAP17;CLU;ARHGAP35;RHOA
Positive Regulation Of Protein Transport (GO:0051222)	5/70	0.0849041	0.451546	0	0	2.23193	5.50445	RUFY3;FRMD4A;ACSL3;ATP2C1;PPID
Positive Regulation Of Cellular Component Organization (GO:0051130)	7/113	0.0849345	0.451546	0	0	1.91779	4.72903	NRXN1;ASAP1;APOE;CLU;IGF1R;RUNX1;SNCA
Intracellular Iron Ion Homeostasis (GO:0006879)	4/50	0.0855358	0.452973	0	0	2.52174	6.2005	FTH1;B2M;SOD1;PICALM
Nucleocytoplasmic Transport (GO:0006913)	4/50	0.0855358	0.452973	0	0	2.52174	6.2005	AHCTF1;XPO1;RANGAP1;HTATIP2
Amyloid-Beta Metabolic Process (GO:0050435)	2/15	0.0880225	0.455508	0	0	4.45577	10.8283	BACE2;PSEN1
Dendritic Cell Chemotaxis (GO:0002407)	2/15	0.0880225	0.455508	0	0	4.45577	10.8283	HMGB1;CLU
Dendritic Spine Morphogenesis (GO:0060997)	2/15	0.0880225	0.455508	0	0	4.45577	10.8283	DOCK10;ZNF365
Retrograde Axonal Transport (GO:0008090)	2/15	0.0880225	0.455508	0	0	4.45577	10.8283	DST;SOD1
Endoplasmic Reticulum To Cytosol Transport (GO:1903513)	2/15	0.0880225	0.455508	0	0	4.45577	10.8283	HERPUD1;HSP90B1
Vasodilation (GO:0042311)	2/15	0.0880225	0.455508	0	0	4.45577	10.8283	CPS1;SOD1
Negative Regulation Of Endoplasmic Reticulum Stress-Induced Intrinsic Apoptotic Signaling Pathway (GO:1902236)	2/15	0.0880225	0.455508	0	0	4.45577	10.8283	HERPUD1;HSPA1A
Negative Regulation Of Phagocytosis (GO:0050765)	2/15	0.0880225	0.455508	0	0	4.45577	10.8283	SNX3;HMGB1
Positive Regulation Of Collagen Biosynthetic Process (GO:0032967)	2/15	0.0880225	0.455508	0	0	4.45577	10.8283	LARP6;RUNX1
Presynapse Assembly (GO:0099054)	2/15	0.0880225	0.455508	0	0	4.45577	10.8283	NLGN4Y;IL1RAPL1
Regulation Of Rac Protein Signal Transduction (GO:0035020)	2/15	0.0880225	0.455508	0	0	4.45577	10.8283	ARHGAP17;OGT
Regulation Of Amyloid-Beta Clearance (GO:1900221)	2/15	0.0880225	0.455508	0	0	4.45577	10.8283	APOE;CLU
Synapse Assembly (GO:0007416)	5/71	0.0889627	0.4595	0	0	2.198	5.31814	DNM3;NLGN4Y;SDK1;GRID2;NRXN1
Vesicle Budding From Membrane (GO:0006900)	3/32	0.0903913	0.463862	0	0	2.99814	7.20634	SNX3;TRAPPC9;PICALM
Muscle Cell Development (GO:0055001)	3/32	0.0903913	0.463862	0	0	2.99814	7.20634	ACTN2;DMD;MYH11
Negative Regulation Of Proteasomal Ubiquitin-Dependent Protein Catabolic Process (GO:0032435)	3/32	0.0903913	0.463862	0	0	2.99814	7.20634	HSP90AB1;GIPC1;OGT
Cholesterol Transport (GO:0030301)	4/51	0.090489	0.463862	0	0	2.46796	5.92933	LIMA1;APOE;ABCA8;CLU
Negative Regulation Of Amide Metabolic Process (GO:0034249)	6/93	0.0915301	0.467439	0	0	2.00177	4.7864	FXR1;NHLRC3;NCL;APOE;CLU;GAPDH
Positive Regulation Of Protein Kinase B Signaling (GO:0051897)	6/93	0.0915301	0.467439	0	0	2.00177	4.7864	HSP90AA1;HSP90AB1;PTPRJ;LRP2;IGF1R;FGFR1
Cholesterol Homeostasis (GO:0042632)	5/72	0.0931204	0.473782	0	0	2.16508	5.1396	CYP39A1;LIMA1;INSIG1;RALY;APOE
Negative Regulation Of Cell Adhesion (GO:0007162)	5/72	0.0931204	0.473782	0	0	2.16508	5.1396	SEMA4D;TBCD;ADAM10;SPINT2;RHOA
Protein Autophosphorylation (GO:0046777)	9/162	0.0944313	0.475959	0	0	1.70927	4.03368	CAMK2D;TAOK3;MKNK2;PRKX;PRKD1;FGFR2;IGF1R;FGFR1;HTATIP2
Intracellular Calcium Ion Homeostasis (GO:0006874)	8/139	0.0951037	0.475959	0	0	1.77386	4.17351	RYR2;CAMK2D;BCL2;PSEN1;ATP2C1;MCU;TPT1;HERPUD1
Sphingolipid Metabolic Process (GO:0006665)	6/94	0.0951696	0.475959	0	0	1.97892	4.6546	ELOVL1;FA2H;GAL3ST1;CERS6;PRKD1;SUMF1
Arachidonic Acid Metabolic Process (GO:0019369)	4/52	0.0955763	0.475959	0	0	2.41642	5.67334	PTGES3;PLA2G4C;EPHX1;PTGDS
Neurotransmitter Transport (GO:0006836)	4/52	0.0955763	0.475959	0	0	2.41642	5.67334	SLC38A1;SYT1;NRXN1;SLC38A2
Actin Filament Bundle Assembly (GO:0051017)	3/33	0.097077	0.475959	0	0	2.89805	6.75898	LIMA1;USH1C;HSP90B1
Regulation Of Protein Polymerization (GO:0032271)	3/33	0.097077	0.475959	0	0	2.89805	6.75898	HSP90AA1;MAP2;MAPT
Epithelial Tube Morphogenesis (GO:0060562)	3/33	0.097077	0.475959	0	0	2.89805	6.75898	RYR2;PRKX;RHOB
Ventricular Cardiac Muscle Tissue Morphogenesis (GO:0055010)	3/33	0.097077	0.475959	0	0	2.89805	6.75898	RYR2;LRP2;FGFR2
Inositol Lipid-Mediated Signaling (GO:0048017)	3/33	0.097077	0.475959	0	0	2.89805	6.75898	OGT;IGF1R;FGFR1
Negative Regulation Of Endocytosis (GO:0045806)	3/33	0.097077	0.475959	0	0	2.89805	6.75898	SNX3;PRKD1;PICALM
Positive Regulation Of Establishment Of Protein Localization To Mitochondrion (GO:1903749)	3/33	0.097077	0.475959	0	0	2.89805	6.75898	UBE2D3;RHOU;SREBF2
Positive Regulation Of Ion Transmembrane Transporter Activity (GO:0032414)	3/33	0.097077	0.475959	0	0	2.89805	6.75898	ACTN2;DMD;CFTR
Cellular Response To Decreased Oxygen Levels (GO:0036294)	5/73	0.0973759	0.475959	0	0	2.13313	4.96843	HP1BP3;NDRG1;MT3;CPEB2;CPEB4
Cellular Response To Reactive Oxygen Species (GO:0034614)	5/73	0.0973759	0.475959	0	0	2.13313	4.96843	MAPT;CLU;SQSTM1;MT3;RHOB
Sterol Homeostasis (GO:0055092)	5/73	0.0973759	0.475959	0	0	2.13313	4.96843	CYP39A1;LIMA1;INSIG1;RALY;APOE
Protein Tetramerization (GO:0051262)	5/73	0.0973759	0.475959	0	0	2.13313	4.96843	HPRT1;TNPO1;CLU;B2M;SNCA
Regulation Of Rho Protein Signal Transduction (GO:0035023)	5/73	0.0973759	0.475959	0	0	2.13313	4.96843	FLCN;STARD13;ARHGEF2;APOE;ARHGAP35
Regulation Of Osteoblast Proliferation (GO:0033688)	2/16	0.0984441	0.475959	0	0	4.13729	9.59134	RHOA;FGFR2
Regulation Of Transforming Growth Factor Beta Production (GO:0071634)	2/16	0.0984441	0.475959	0	0	4.13729	9.59134	ITGB8;CD46
Reverse Cholesterol Transport (GO:0043691)	2/16	0.0984441	0.475959	0	0	4.13729	9.59134	APOE;CLU
Extrinsic Apoptotic Signaling Pathway In Absence Of Ligand (GO:0097192)	2/16	0.0984441	0.475959	0	0	4.13729	9.59134	BCL2;BOK
Mesonephric Tubule Development (GO:0072164)	2/16	0.0984441	0.475959	0	0	4.13729	9.59134	ROBO2;FGFR2
Negative Regulation Of Amyloid-Beta Formation (GO:1902430)	2/16	0.0984441	0.475959	0	0	4.13729	9.59134	APOE;CLU
Positive Regulation Of Collagen Metabolic Process (GO:0010714)	2/16	0.0984441	0.475959	0	0	4.13729	9.59134	LARP6;RUNX1
Positive Regulation Of Muscle Hypertrophy (GO:0014742)	2/16	0.0984441	0.475959	0	0	4.13729	9.59134	CAMK2D;IL6ST
Positive Regulation Of Stem Cell Proliferation (GO:2000648)	2/16	0.0984441	0.475959	0	0	4.13729	9.59134	HNRNPU;N4BP2L2
Protein Localization To Endoplasmic Reticulum (GO:0070972)	2/16	0.0984441	0.475959	0	0	4.13729	9.59134	GABARAPL2;RYR2
Cell Junction Assembly (GO:0034329)	6/95	0.0988856	0.477246	0	0	1.95658	4.52712	CDH6;DNM3;FLCN;SDK1;NRXN1;RHOA
Mitochondrial Transport (GO:0006839)	4/53	0.100795	0.483036	0	0	2.36698	5.43142	FIS1;HSP90AA1;BCL2;SLC25A13
Negative Regulation Of Cysteine-Type Endopeptidase Activity (GO:2000117)	4/53	0.100795	0.483036	0	0	2.36698	5.43142	CST3;DNAJB6;MT3;SNCA
Protein Homotetramerization (GO:0051289)	4/53	0.100795	0.483036	0	0	2.36698	5.43142	HPRT1;TNPO1;CLU;B2M
Regulation Of Alternative mRNA Splicing, Via Spliceosome (GO:0000381)	4/53	0.100795	0.483036	0	0	2.36698	5.43142	DDX17;FXR1;RBFOX1;HNRNPU
Positive Regulation Of Lymphocyte Proliferation (GO:0050671)	5/74	0.101728	0.48665	0	0	2.1021	4.80426	CD81;BCL2;IRS2;CD46;IL6ST
Positive Regulation Of Supramolecular Fiber Organization (GO:1902905)	6/96	0.102677	0.49033	0	0	1.93474	4.40379	PSRC1;GSN;MAPT;PSEN1;APOE;CLU
ATP Metabolic Process (GO:0046034)	3/34	0.103957	0.492979	0	0	2.80442	6.34859	HSPA1B;HSPA1A;SLC25A13
Regulation Of Metal Ion Transport (GO:0010959)	3/34	0.103957	0.492979	0	0	2.80442	6.34859	P2RX7;BCL2;B2M
Positive Regulation Of Transcription By RNA Polymerase I (GO:0045943)	3/34	0.103957	0.492979	0	0	2.80442	6.34859	NCL;SF3B1;ATF4
Protein Targeting To Vacuole (GO:0006623)	3/34	0.103957	0.492979	0	0	2.80442	6.34859	ZFYVE16;VPS13C;SQSTM1
Regulation Of GTPase Activity (GO:0043087)	11/214	0.105302	0.498493	0	0	1.57522	3.54568	DOCK10;FLCN;SIPA1L1;SEMA4D;SOS1;RALGDS;CPEB2;PRKG1;RGS7;PICALM;SOD1
Intracellular Monoatomic Cation Homeostasis (GO:0030003)	10/190	0.105882	0.50036	0	0	1.61448	3.62522	COX19;RYR2;MT2A;FTH1;ATP2C1;B2M;MT3;TPT1;PICALM;SOD1
Monoatomic Anion Transmembrane Transport (GO:0098656)	4/54	0.106143	0.50036	0	0	2.31952	5.20261	SLC4A8;SLC6A1;ANO4;CFTR
Regulation Of Protein Localization (GO:0032880)	6/97	0.106544	0.50036	0	0	1.91338	4.28443	HSP90AA1;HSP90AB1;DNAJB6;MAP2;MAPT;PICALM
Membrane Organization (GO:0061024)	9/167	0.108564	0.50036	0	0	1.65475	3.67423	SNX3;RIMS1;SH3GLB2;CCDC88A;SNAP23;MITD1;SYNJ2;ATP2C1;PICALM
Regulation Of Establishment Of Cell Polarity (GO:2000114)	2/17	0.109189	0.50036	0	0	3.86127	8.55144	GSN;RUFY3
Regulation Of Telomere Maintenance Via Telomere Lengthening (GO:1904356)	2/17	0.109189	0.50036	0	0	3.86127	8.55144	TNKS;HNRNPA2B1
Retrograde Protein Transport, ER To Cytosol (GO:0030970)	2/17	0.109189	0.50036	0	0	3.86127	8.55144	HERPUD1;HSP90B1
Intracellular Estrogen Receptor Signaling Pathway (GO:0030520)	2/17	0.109189	0.50036	0	0	3.86127	8.55144	DDX17;PADI2
Long-Chain fatty-acyl-CoA Biosynthetic Process (GO:0035338)	2/17	0.109189	0.50036	0	0	3.86127	8.55144	ELOVL1;ACSL3
Negative Regulation Of Rho Protein Signal Transduction (GO:0035024)	2/17	0.109189	0.50036	0	0	3.86127	8.55144	FLCN;ARHGAP35
Peptidyl-Threonine Dephosphorylation (GO:0035970)	2/17	0.109189	0.50036	0	0	3.86127	8.55144	PPM1K;PPM1E
Positive Regulation Of Alpha-Beta T Cell Proliferation (GO:0046641)	2/17	0.109189	0.50036	0	0	3.86127	8.55144	CD81;HLA-A
Positive Regulation Of Cardiac Muscle Hypertrophy (GO:0010613)	2/17	0.109189	0.50036	0	0	3.86127	8.55144	CAMK2D;IL6ST
Positive Regulation Of Glial Cell Differentiation (GO:0045687)	2/17	0.109189	0.50036	0	0	3.86127	8.55144	PTPRZ1;ZNF365
Positive Regulation Of Leukocyte Adhesion To Vascular Endothelial Cell (GO:1904996)	2/17	0.109189	0.50036	0	0	3.86127	8.55144	NFAT5;RHOA
Positive Regulation Of Peptidyl-Lysine Acetylation (GO:2000758)	2/17	0.109189	0.50036	0	0	3.86127	8.55144	DIP2B;SF3B1
Postsynaptic Membrane Organization (GO:0001941)	2/17	0.109189	0.50036	0	0	3.86127	8.55144	NLGN4Y;NRXN1
Prostaglandin Biosynthetic Process (GO:0001516)	2/17	0.109189	0.50036	0	0	3.86127	8.55144	PTGES3;PTGDS
Regulation Of Brown Fat Cell Differentiation (GO:0090335)	2/17	0.109189	0.50036	0	0	3.86127	8.55144	FLCN;HNRNPU
Dendrite Morphogenesis (GO:0048813)	3/35	0.111022	0.504512	0	0	2.71664	5.97124	DOCK10;MAP2;ZNF365
Skeletal Muscle Organ Development (GO:0060538)	3/35	0.111022	0.504512	0	0	2.71664	5.97124	FXR1;MYL6;DMD
Macrophage Activation (GO:0042116)	3/35	0.111022	0.504512	0	0	2.71664	5.97124	MAPT;CLU;SNCA
One-Carbon Compound Transport (GO:0019755)	3/35	0.111022	0.504512	0	0	2.71664	5.97124	SLC4A8;CA2;CFTR
Regulation Of G2/M Transition Of Mitotic Cell Cycle (GO:0010389)	3/35	0.111022	0.504512	0	0	2.71664	5.97124	AVEN;RAD51B;CDK6
Regulation Of Autophagy (GO:0010506)	12/241	0.111387	0.505326	0	0	1.52356	3.34382	FLCN;BCL2;HSPB1;PRKD1;MAPT;NUPR1;HMGB1;ATP6V0E2;SQSTM1;GAPDH;SREBF2;BOK
Phosphatidylcholine Metabolic Process (GO:0046470)	4/55	0.111616	0.505522	0	0	2.27392	4.986	LPGAT1;CHKA;ABHD3;PLA2G4C
Positive Regulation Of Protein Kinase Activity (GO:0045860)	8/145	0.113826	0.514677	0	0	1.69564	3.68476	CCDC88A;HSP90AA1;GPRC5B;HSP90AB1;CLU;SRCIN1;RHOA;SNCA
Cellular Response To Insulin Stimulus (GO:0032869)	6/99	0.1145	0.516865	0	0	1.87204	4.05704	INSIG1;IRS2;ZNF106;SORBS1;CPEB2;IGF1R
Chloride Transport (GO:0006821)	5/77	0.115351	0.518627	0	0	2.0142	4.35022	SLC4A8;TTYH1;SLC6A1;ANO4;CFTR
Neuron Projection Morphogenesis (GO:0048812)	8/146	0.117128	0.518627	0	0	1.68326	3.60974	DOCK10;TAOK3;MAP2;LRP2;S100B;ARHGAP35;FGFR2;ZNF365
Regulation Of Glucose Import (GO:0046324)	3/36	0.118266	0.518627	0	0	2.63418	5.62349	CLTCL1;IRS2;SORBS1
Negative Regulation Of Organelle Assembly (GO:1902116)	3/36	0.118266	0.518627	0	0	2.63418	5.62349	FEZ1;CCP110;NUPR1
Negative Regulation Of Sequestering Of Calcium Ion (GO:0051283)	3/36	0.118266	0.518627	0	0	2.63418	5.62349	RYR2;IBTK;CLU
Long-Chain Fatty Acid Metabolic Process (GO:0001676)	5/78	0.120076	0.518627	0	0	1.98651	4.21066	ELOVL1;PLA2G4C;EPHX1;ACSBG1;ACSL3
Negative Regulation Of Protein Modification Process (GO:0031400)	5/78	0.120076	0.518627	0	0	1.98651	4.21066	PPP1R16B;IBTK;DMD;MAPT;PTPN13
Regulation Of Collagen Biosynthetic Process (GO:0032965)	2/18	0.120225	0.518627	0	0	3.61975	7.66804	LARP6;RUNX1
Regulation Of Epithelial Cell Differentiation (GO:0030856)	2/18	0.120225	0.518627	0	0	3.61975	7.66804	PRKX;APOLD1
T-helper Cell Differentiation (GO:0042093)	2/18	0.120225	0.518627	0	0	3.61975	7.66804	TMEM98;HMGB1
Actin Filament Capping (GO:0051693)	2/18	0.120225	0.518627	0	0	3.61975	7.66804	GSN;ADD3
Regulation Of Mitochondrial Outer Membrane Permeabilization Involved In Apoptotic Signaling Pathway (GO:1901028)	2/18	0.120225	0.518627	0	0	3.61975	7.66804	BOK;HSPA1A
Antigen Processing And Presentation Of Peptide Antigen Via MHC Class I (GO:0002474)	2/18	0.120225	0.518627	0	0	3.61975	7.66804	HLA-A;B2M
Barbed-End Actin Filament Capping (GO:0051016)	2/18	0.120225	0.518627	0	0	3.61975	7.66804	GSN;ADD3
Regulation Of Oxidative Stress-Induced Intrinsic Apoptotic Signaling Pathway (GO:1902175)	2/18	0.120225	0.518627	0	0	3.61975	7.66804	HSPB1;SOD1
Regulation Of Synaptic Vesicle Exocytosis (GO:2000300)	2/18	0.120225	0.518627	0	0	3.61975	7.66804	RIMS1;SLC4A8
Regulation Of Vascular Endothelial Cell Proliferation (GO:1905562)	2/18	0.120225	0.518627	0	0	3.61975	7.66804	HMGB1;FGFR1
Dendritic Cell Migration (GO:0036336)	2/18	0.120225	0.518627	0	0	3.61975	7.66804	HMGB1;CLU
Ureteric Bud Development (GO:0001657)	2/18	0.120225	0.518627	0	0	3.61975	7.66804	ROBO2;FGFR2
Vesicle-Mediated Transport In Synapse (GO:0099003)	2/18	0.120225	0.518627	0	0	3.61975	7.66804	RIMS1;SNCA
Maintenance Of Protein Location In Nucleus (GO:0051457)	2/18	0.120225	0.518627	0	0	3.61975	7.66804	HNRNPU;RANGAP1
Mitotic Cytokinetic Process (GO:1902410)	2/18	0.120225	0.518627	0	0	3.61975	7.66804	MITD1;RHOA
Myoblast Fusion (GO:0007520)	2/18	0.120225	0.518627	0	0	3.61975	7.66804	CD81;CD9
Negative Regulation Of DNA-templated Transcription, Elongation (GO:0032785)	2/18	0.120225	0.518627	0	0	3.61975	7.66804	HNRNPU;LARP7
Negative Regulation Of Nervous System Development (GO:0051961)	2/18	0.120225	0.518627	0	0	3.61975	7.66804	ROBO2;B2M
Positive Regulation Of Cyclin-Dependent Protein Kinase Activity (GO:1904031)	2/18	0.120225	0.518627	0	0	3.61975	7.66804	HSP90AB1;PSRC1
Positive Regulation Of Glycolytic Process (GO:0045821)	2/18	0.120225	0.518627	0	0	3.61975	7.66804	P2RX7;PSEN1
Regulation Of cAMP-mediated Signaling (GO:0043949)	2/18	0.120225	0.518627	0	0	3.61975	7.66804	PEX5L;UBE2B
Membrane Lipid Biosynthetic Process (GO:0046467)	4/57	0.122928	0.529445	0	0	2.18788	4.58615	ELOVL1;FA2H;CERS6;PRKD1
Generation Of Neurons (GO:0048699)	9/172	0.123816	0.532427	0	0	1.60357	3.34979	TUBB2B;CDK6;DTNB;FUT9;IL1RAPL1;MAPT;RUNX1;MARK1;FGFR1
Response To Insulin (GO:0032868)	5/79	0.124891	0.53287	0	0	1.95956	4.0765	INSIG1;IRS2;SORBS1;CPEB2;OGT
Positive Regulation Of Endocytosis (GO:0045807)	5/79	0.124891	0.53287	0	0	1.95956	4.0765	SGIP1;APOE;CLU;B2M;SNCA
Positive Regulation Of Protein Localization To Membrane (GO:1905477)	5/79	0.124891	0.53287	0	0	1.95956	4.0765	FIS1;CD81;SORBS1;EFCAB7;SQSTM1
Regulation Of Sodium Ion Transmembrane Transporter Activity (GO:2000649)	3/37	0.12568	0.53287	0	0	2.55657	5.30236	CAMK2D;DMD;FGF12
Mitochondrion Disassembly (GO:0061726)	3/37	0.12568	0.53287	0	0	2.55657	5.30236	FIS1;GABARAPL2;SQSTM1
Negative Regulation Of Endothelial Cell Migration (GO:0010596)	3/37	0.12568	0.53287	0	0	2.55657	5.30236	DNAJA4;HMGB1;APOE
Negative Regulation Of Smooth Muscle Cell Proliferation (GO:0048662)	3/37	0.12568	0.53287	0	0	2.55657	5.30236	APOD;APOE;PRKG1
Positive Regulation Of Immune Effector Process (GO:0002699)	3/37	0.12568	0.53287	0	0	2.55657	5.30236	CD81;PTPRJ;CD46
Positive Regulation Of Signaling (GO:0023056)	3/37	0.12568	0.53287	0	0	2.55657	5.30236	RIMS1;SYT1;SNCA
Memory (GO:0007613)	4/58	0.12876	0.536461	0	0	2.14726	4.40146	MAPT;PSEN1;APOE;SLC6A1
Peptidyl-Threonine Phosphorylation (GO:0018107)	4/58	0.12876	0.536461	0	0	2.14726	4.40146	CAMK2D;TNKS;PRKD1;CDC42BPA
Calcium Ion Transmembrane Transport (GO:0070588)	5/80	0.129793	0.536461	0	0	1.93333	3.9475	P2RX7;ATP2C1;CLU;TRPM3;MCU
NADP Metabolic Process (GO:0006739)	2/19	0.13152	0.536461	0	0	3.40665	6.91071	IDH2;FMO5
Bicarbonate Transport (GO:0015701)	2/19	0.13152	0.536461	0	0	3.40665	6.91071	SLC4A8;CFTR
Cellular Response To Catecholamine Stimulus (GO:0071870)	2/19	0.13152	0.536461	0	0	3.40665	6.91071	RYR2;SNCA
Regulation Of Tissue Remodeling (GO:0034103)	2/19	0.13152	0.536461	0	0	3.40665	6.91071	CST3;RUNX1
Establishment Of Skin Barrier (GO:0061436)	2/19	0.13152	0.536461	0	0	3.40665	6.91071	FA2H;FGFR1
Water Transport (GO:0006833)	2/19	0.13152	0.536461	0	0	3.40665	6.91071	TNPO1;CFTR
Mitotic Sister Chromatid Cohesion (GO:0007064)	2/19	0.13152	0.536461	0	0	3.40665	6.91071	PDS5B;PDS5A
Negative Regulation Of Axon Extension Involved In Axon Guidance (GO:0048843)	2/19	0.13152	0.536461	0	0	3.40665	6.91071	SEMA4D;SEMA3B
Neuron Apoptotic Process (GO:0051402)	2/19	0.13152	0.536461	0	0	3.40665	6.91071	BCL2;GAPDH
Nucleotide Biosynthetic Process (GO:0009165)	2/19	0.13152	0.536461	0	0	3.40665	6.91071	NMNAT2;HPRT1
Positive Regulation Of Alpha-Beta T Cell Activation (GO:0046635)	2/19	0.13152	0.536461	0	0	3.40665	6.91071	HSPH1;HLA-A
Positive Regulation Of Mitochondrial Fission (GO:0090141)	2/19	0.13152	0.536461	0	0	3.40665	6.91071	FIS1;MCU
Regulation Of Protein Import Into Nucleus (GO:0042306)	3/38	0.133257	0.536461	0	0	2.4834	5.00523	BAG3;PSEN1;EFCAB7
Fatty Acid Transport (GO:0015908)	3/38	0.133257	0.536461	0	0	2.4834	5.00523	KDM5A;PMP2;APOE
Import Into Cell (GO:0098657)	3/38	0.133257	0.536461	0	0	2.4834	5.00523	SLC7A5;SLC38A1;LRP2
Membrane Assembly (GO:0071709)	3/38	0.133257	0.536461	0	0	2.4834	5.00523	NLGN4Y;NRXN1;IL1RAPL1
Regulation Of Tumor Necrosis Factor Production (GO:0032680)	7/127	0.133929	0.536461	0	0	1.69281	3.4033	FXR1;HSPB1;PTPRJ;PSEN1;HMGB1;ARHGEF2;CLU
Chordate Embryonic Development (GO:0043009)	4/59	0.134705	0.536461	0	0	2.10811	4.22606	FLCN;MBNL1;FGFR2;FGFR1
Glucose Metabolic Process (GO:0006006)	4/59	0.134705	0.536461	0	0	2.10811	4.22606	IRS2;APOD;ATF4;SLC25A13
Negative Regulation Of Protein-Containing Complex Assembly (GO:0031333)	4/59	0.134705	0.536461	0	0	2.10811	4.22606	HMGB1;LDLRAD4;CLU;CRYAB
Protein Targeting To Mitochondrion (GO:0006626)	4/59	0.134705	0.536461	0	0	2.10811	4.22606	FIS1;HSP90AA1;HSPA4;HSPD1
Regulation Of Cell Death (GO:0010941)	4/59	0.134705	0.536461	0	0	2.10811	4.22606	CLU;CRYAB;HSPA1B;SNCA
Positive Regulation Of Vasculature Development (GO:1904018)	6/104	0.135646	0.536461	0	0	1.77606	3.54806	HSPB1;ITGB8;PRKD1;FGF1;RUNX1;RHOB
Negative Regulation Of Cell Population Proliferation (GO:0008285)	17/379	0.136307	0.536461	0	0	1.36627	2.72277	CDKN1C;PTPRJ;PDS5B;IFIT3;SOX2;DNAJB2;FLCN;AZGP1;CDK6;FTH1;NACC2;APOD;APOE;NUPR1;B2M;HSPA1B;HSPA1A
Cellular Response To Organic Cyclic Compound (GO:0071407)	8/152	0.137989	0.536461	0	0	1.61262	3.19394	P2RX7;INSIG1;CLU;ACTB;CFTR;HSPA1B;HSP90B1;HSPA1A
Cellular Response To Organonitrogen Compound (GO:0071417)	6/105	0.140082	0.536461	0	0	1.75803	3.45546	P2RX7;CLU;ACTB;CFTR;HSP90B1;CPEB4
Negative Regulation Of MAPK Cascade (GO:0043409)	6/105	0.140082	0.536461	0	0	1.75803	3.45546	P2RX7;FLCN;PEBP1;PTPRJ;APOE;IGF1R
Sterol Metabolic Process (GO:0016125)	4/60	0.140759	0.536461	0	0	2.07035	4.05935	CYP39A1;SQLE;MSMO1;APOE
protein-DNA Complex Organization (GO:0071824)	4/60	0.140759	0.536461	0	0	2.07035	4.05935	SOX2;GATAD1;HNRNPU;HMGN3
Regulation Of Mitochondrial Membrane Potential (GO:0051881)	3/39	0.140987	0.536461	0	0	2.41429	4.7298	BCL2;MAPT;SOD1
Regulation Of Nitric Oxide Biosynthetic Process (GO:0045428)	3/39	0.140987	0.536461	0	0	2.41429	4.7298	HSP90AA1;HSP90AB1;CLU
Axonal Transport (GO:0098930)	3/39	0.140987	0.536461	0	0	2.41429	4.7298	DST;MAPT;SOD1
Regulation Of Protein Targeting To Mitochondrion (GO:1903214)	3/39	0.140987	0.536461	0	0	2.41429	4.7298	UBE2D3;RHOU;SREBF2
Release Of Sequestered Calcium Ion Into Cytosol (GO:0051209)	3/39	0.140987	0.536461	0	0	2.41429	4.7298	RYR2;IBTK;CLU
Fibroblast Growth Factor Receptor Signaling Pathway (GO:0008543)	3/39	0.140987	0.536461	0	0	2.41429	4.7298	FGF1;FGFR2;FGFR1
Heterochromatin Organization (GO:0070828)	3/39	0.140987	0.536461	0	0	2.41429	4.7298	HP1BP3;UBR2;HMGB1
Negative Regulation Of Ubiquitin-Dependent Protein Catabolic Process (GO:2000059)	3/39	0.140987	0.536461	0	0	2.41429	4.7298	HSP90AB1;GIPC1;OGT
Neuron Projection Extension (GO:1990138)	3/39	0.140987	0.536461	0	0	2.41429	4.7298	HSP90AA1;HSP90AB1;S100B
Nuclear Transport (GO:0051169)	3/39	0.140987	0.536461	0	0	2.41429	4.7298	AHCTF1;XPO1;RANGAP1
Odontogenesis (GO:0042476)	3/39	0.140987	0.536461	0	0	2.41429	4.7298	ANKRD11;ROGDI;FGFR2
Positive Regulation Of Cytokinesis (GO:0032467)	3/39	0.140987	0.536461	0	0	2.41429	4.7298	CSPP1;GIPC1;RHOA
Positive Regulation Of Intracellular Transport (GO:0032388)	3/39	0.140987	0.536461	0	0	2.41429	4.7298	PGAP1;ACTN2;RUFY3
Positive Regulation Of Lipid Biosynthetic Process (GO:0046889)	3/39	0.140987	0.536461	0	0	2.41429	4.7298	LPGAT1;APOE;SORBS1
T Cell Mediated Immunity (GO:0002456)	2/20	0.143045	0.536461	0	0	3.21722	6.25621	HLA-A;CD46
Regulation Of Necroptotic Process (GO:0060544)	2/20	0.143045	0.536461	0	0	3.21722	6.25621	ARHGEF2;OGT
Response To ATP (GO:0033198)	2/20	0.143045	0.536461	0	0	3.21722	6.25621	P2RX7;HSP90B1
Transport Along Microtubule (GO:0010970)	2/20	0.143045	0.536461	0	0	3.21722	6.25621	DYNC1I2;BAG3
Xenobiotic Transport (GO:0042908)	2/20	0.143045	0.536461	0	0	3.21722	6.25621	SLC7A5;ABCA8
Positive Regulation Of Lipid Storage (GO:0010884)	2/20	0.143045	0.536461	0	0	3.21722	6.25621	PLIN3;SREBF2
Positive Regulation Of Phospholipase Activity (GO:0010518)	2/20	0.143045	0.536461	0	0	3.21722	6.25621	FGFR2;FGFR1
Regulation Of Cardiac Muscle Cell Proliferation (GO:0060043)	2/20	0.143045	0.536461	0	0	3.21722	6.25621	FGFR2;RUNX1
Positive Regulation Of Ubiquitin-Dependent Protein Catabolic Process (GO:2000060)	5/83	0.145009	0.536461	0	0	1.85868	3.58905	DNAJB2;SUMO2;CLU;HSPA1B;HSPA1A
Positive Regulation Of Peptidyl-Tyrosine Phosphorylation (GO:0050731)	7/130	0.145934	0.536461	0	0	1.65127	3.17803	GPRC5B;SEMA4D;CD81;PTPRJ;ARHGEF2;IL6ST;SRCIN1
Regulation Of Small Molecule Metabolic Process (GO:0062012)	3/40	0.148864	0.536461	0	0	2.34892	4.47404	APOE;FMO5;OGT
Positive Regulation Of Insulin Secretion (GO:0032024)	3/40	0.148864	0.536461	0	0	2.34892	4.47404	IRS2;CFTR;MCU
Regulation Of Cysteine-Type Endopeptidase Activity Involved In Apoptotic Process (GO:0043281)	5/84	0.150244	0.536461	0	0	1.83506	3.47835	SOX2;FIS1;DNAJB6;HMGB1;SNCA
Positive Regulation Of Phosphorylation (GO:0042327)	11/231	0.15314	0.536461	0	0	1.4522	2.72492	FXR1;FLCN;HSP90AA1;SEMA4D;PTGES3;PSEN1;FGF1;MT3;FGFR2;IGF1R;FGFR1
Glycerophospholipid Biosynthetic Process (GO:0046474)	6/108	0.153786	0.536461	0	0	1.70606	3.19407	PI4K2B;CHKA;PLA2G4C;SYNJ2;MTMR7;AGPAT4
Positive Regulation Of Translation (GO:0045727)	6/108	0.153786	0.536461	0	0	1.70606	3.19407	FXR1;RPS4X;CIRBP;HNRNPU;OGT;LARP6
Regulation Of Steroid Metabolic Process (GO:0019218)	2/21	0.154771	0.536461	0	0	3.04774	5.6865	APOE;FMO5
Skin Epidermis Development (GO:0098773)	2/21	0.154771	0.536461	0	0	3.04774	5.6865	FA2H;FGFR1
Mitochondrial Calcium Ion Homeostasis (GO:0051560)	2/21	0.154771	0.536461	0	0	3.04774	5.6865	FIS1;MCU
Positive Regulation Of T Cell Cytokine Production (GO:0002726)	2/21	0.154771	0.536461	0	0	3.04774	5.6865	CD81;HLA-A
Purine Nucleotide Biosynthetic Process (GO:0006164)	2/21	0.154771	0.536461	0	0	3.04774	5.6865	NMNAT2;HPRT1
Regulation Of Cell-Substrate Junction Assembly (GO:0090109)	2/21	0.154771	0.536461	0	0	3.04774	5.6865	MACF1;RHOA
mRNA Metabolic Process (GO:0016071)	5/85	0.155558	0.536461	0	0	1.81203	3.37171	RNH1;PCBP3;HNRNPA2B1;HSPA1B;HSPA1A
Central Nervous System Development (GO:0007417)	13/283	0.155576	0.536461	0	0	1.39901	2.60303	ROBO2;MARCKSL1;GSN;MOG;CADM2;ROGDI;SYNJ2;S100B;MEIS2;PTPRZ1;NFIB;MAL;APOD
CD4-positive, Alpha-Beta T Cell Activation (GO:0035710)	1/5	0.156443	0.536461	0	0	7.23316	13.418	HMGB1
Regulation Of Enamel Mineralization (GO:0070173)	1/5	0.156443	0.536461	0	0	7.23316	13.418	CFTR
Regulation Of Establishment Of T Cell Polarity (GO:1903903)	1/5	0.156443	0.536461	0	0	7.23316	13.418	GSN
Regulation Of Excitatory Synapse Assembly (GO:1904889)	1/5	0.156443	0.536461	0	0	7.23316	13.418	LRRC4B
L-phenylalanine Catabolic Process (GO:0006559)	1/5	0.156443	0.536461	0	0	7.23316	13.418	QDPR
L-phenylalanine Metabolic Process (GO:0006558)	1/5	0.156443	0.536461	0	0	7.23316	13.418	QDPR
R-loop Processing (GO:0062176)	1/5	0.156443	0.536461	0	0	7.23316	13.418	NFAT5
Regulation Of Hematopoietic Stem Cell Proliferation (GO:1902033)	1/5	0.156443	0.536461	0	0	7.23316	13.418	N4BP2L2
T-helper 1 Cell Differentiation (GO:0045063)	1/5	0.156443	0.536461	0	0	7.23316	13.418	TMEM98
Activation Of Cysteine-Type Endopeptidase Activity Involved In Apoptotic Process By Cytochrome C (GO:0008635)	1/5	0.156443	0.536461	0	0	7.23316	13.418	BOK
Regulation Of Long-Chain Fatty Acid Import Across Plasma Membrane (GO:0010746)	1/5	0.156443	0.536461	0	0	7.23316	13.418	IRS2
Regulation Of mRNA Binding (GO:1902415)	1/5	0.156443	0.536461	0	0	7.23316	13.418	LARP6
Aminophospholipid Transport (GO:0015917)	1/5	0.156443	0.536461	0	0	7.23316	13.418	ATP8A1
Regulation Of Monoatomic Anion Transport (GO:0044070)	1/5	0.156443	0.536461	0	0	7.23316	13.418	CA2
Regulation Of Morphogenesis Of A Branching Structure (GO:0060688)	1/5	0.156443	0.536461	0	0	7.23316	13.418	FGFR2
Attachment Of GPI Anchor To Protein (GO:0016255)	1/5	0.156443	0.536461	0	0	7.23316	13.418	PGAP1
Axo-Dendritic Transport (GO:0008088)	1/5	0.156443	0.536461	0	0	7.23316	13.418	MAPT
Behavioral Fear Response (GO:0001662)	1/5	0.156443	0.536461	0	0	7.23316	13.418	GRM7
Regulation Of Peptidyl-Cysteine S-nitrosylation (GO:2000169)	1/5	0.156443	0.536461	0	0	7.23316	13.418	DMD
Cell-Cell Signaling Involved In Cardiac Conduction (GO:0086019)	1/5	0.156443	0.536461	0	0	7.23316	13.418	RYR2
Regulation Of Transmission Of Nerve Impulse (GO:0051969)	1/5	0.156443	0.536461	0	0	7.23316	13.418	FGF12
Regulation Of Type B Pancreatic Cell Proliferation (GO:0061469)	1/5	0.156443	0.536461	0	0	7.23316	13.418	NUPR1
Regulation Of Voltage-Gated Sodium Channel Activity (GO:1905150)	1/5	0.156443	0.536461	0	0	7.23316	13.418	FGF12
Contact Inhibition (GO:0060242)	1/5	0.156443	0.536461	0	0	7.23316	13.418	PTPRJ
Retinal Ganglion Cell Axon Guidance (GO:0031290)	1/5	0.156443	0.536461	0	0	7.23316	13.418	ROBO2
Embryonic Brain Development (GO:1990403)	1/5	0.156443	0.536461	0	0	7.23316	13.418	RPL10
snoRNA Localization (GO:0048254)	1/5	0.156443	0.536461	0	0	7.23316	13.418	NOP58
Epithelial Tube Branching Involved In Lung Morphogenesis (GO:0060441)	1/5	0.156443	0.536461	0	0	7.23316	13.418	FGFR2
Epithelial Tube Formation (GO:0072175)	1/5	0.156443	0.536461	0	0	7.23316	13.418	FGFR2
Equilibrioception (GO:0050957)	1/5	0.156443	0.536461	0	0	7.23316	13.418	USH1C
Erythrose 4-Phosphate/Phosphoenolpyruvate Family Amino Acid Catabolic Process (GO:1902222)	1/5	0.156443	0.536461	0	0	7.23316	13.418	QDPR
Striated Muscle Hypertrophy (GO:0014897)	1/5	0.156443	0.536461	0	0	7.23316	13.418	RYR2
Succinate Transport (GO:0015744)	1/5	0.156443	0.536461	0	0	7.23316	13.418	SLC13A3
Gamma-Aminobutyric Acid Metabolic Process (GO:0009448)	1/5	0.156443	0.536461	0	0	7.23316	13.418	SLC38A1
Tight Junction Organization (GO:0120193)	1/5	0.156443	0.536461	0	0	7.23316	13.418	MPDZ
Urea Cycle (GO:0000050)	1/5	0.156443	0.536461	0	0	7.23316	13.418	CPS1
Valine Metabolic Process (GO:0006573)	1/5	0.156443	0.536461	0	0	7.23316	13.418	HIBCH
Ventricular Compact Myocardium Morphogenesis (GO:0003223)	1/5	0.156443	0.536461	0	0	7.23316	13.418	LRP2
Vocal Learning (GO:0042297)	1/5	0.156443	0.536461	0	0	7.23316	13.418	NRXN1
Humoral Immune Response Mediated By Circulating Immunoglobulin (GO:0002455)	1/5	0.156443	0.536461	0	0	7.23316	13.418	CD81
Hydrogen Peroxide Biosynthetic Process (GO:0050665)	1/5	0.156443	0.536461	0	0	7.23316	13.418	SOD1
Imitative Learning (GO:0098596)	1/5	0.156443	0.536461	0	0	7.23316	13.418	NRXN1
Inclusion Body Assembly (GO:0070841)	1/5	0.156443	0.536461	0	0	7.23316	13.418	MAPT
Inner Ear Auditory Receptor Cell Differentiation (GO:0042491)	1/5	0.156443	0.536461	0	0	7.23316	13.418	USH1C
Kidney Morphogenesis (GO:0060993)	1/5	0.156443	0.536461	0	0	7.23316	13.418	PRKX
Lipid Droplet Disassembly (GO:1905691)	1/5	0.156443	0.536461	0	0	7.23316	13.418	PLIN3
Lipoprotein Metabolic Process (GO:0042157)	1/5	0.156443	0.536461	0	0	7.23316	13.418	APOE
Medium-Chain Fatty Acid Biosynthetic Process (GO:0051792)	1/5	0.156443	0.536461	0	0	7.23316	13.418	ABHD3
Morphogenesis Of An Endothelium (GO:0003159)	1/5	0.156443	0.536461	0	0	7.23316	13.418	RHOB
Negative Regulation Of Actin Filament Depolymerization (GO:0030835)	1/5	0.156443	0.536461	0	0	7.23316	13.418	LIMA1
Negative Regulation Of Amino Acid Transport (GO:0051956)	1/5	0.156443	0.536461	0	0	7.23316	13.418	GRM7
Negative Regulation Of Cardiac Muscle Cell Apoptotic Process (GO:0010667)	1/5	0.156443	0.536461	0	0	7.23316	13.418	NUPR1
Negative Regulation Of Cell Size (GO:0045792)	1/5	0.156443	0.536461	0	0	7.23316	13.418	RHOA
Negative Regulation Of Endoplasmic Reticulum Calcium Ion Concentration (GO:0032471)	1/5	0.156443	0.536461	0	0	7.23316	13.418	FIS1
Negative Regulation Of Erythrocyte Differentiation (GO:0045647)	1/5	0.156443	0.536461	0	0	7.23316	13.418	HSPA9
Negative Regulation Of Nervous System Process (GO:0031645)	1/5	0.156443	0.536461	0	0	7.23316	13.418	TMEM98
Negative Regulation Of Vitamin Metabolic Process (GO:0046137)	1/5	0.156443	0.536461	0	0	7.23316	13.418	PRMT3
Pentose-Phosphate Shunt, Non-Oxidative Branch (GO:0009052)	1/5	0.156443	0.536461	0	0	7.23316	13.418	TALDO1
Peptidyl-Diphthamide Biosynthetic Process From Peptidyl-Histidine (GO:0017183)	1/5	0.156443	0.536461	0	0	7.23316	13.418	DPH6
Peptidyl-Diphthamide Metabolic Process (GO:0017182)	1/5	0.156443	0.536461	0	0	7.23316	13.418	DPH6
Peripheral Nervous System Neuron Development (GO:0048935)	1/5	0.156443	0.536461	0	0	7.23316	13.418	RUNX1
Pexophagy (GO:0000425)	1/5	0.156443	0.536461	0	0	7.23316	13.418	SQSTM1
Phosphatidylinositol Acyl-Chain Remodeling (GO:0036149)	1/5	0.156443	0.536461	0	0	7.23316	13.418	LPGAT1
Plasma Membrane Raft Organization (GO:0044857)	1/5	0.156443	0.536461	0	0	7.23316	13.418	FA2H
Plus-End-Directed Organelle Transport Along Microtubule (GO:0072386)	1/5	0.156443	0.536461	0	0	7.23316	13.418	MAPT
Positive Regulation Of T Cell Mediated Immune Response To Tumor Cell (GO:0002842)	1/5	0.156443	0.536461	0	0	7.23316	13.418	HSPD1
Positive Regulation Of Cholesterol Storage (GO:0010886)	1/5	0.156443	0.536461	0	0	7.23316	13.418	SREBF2
Positive Regulation Of Granulocyte Differentiation (GO:0030854)	1/5	0.156443	0.536461	0	0	7.23316	13.418	RUNX1
Positive Regulation Of Monoatomic Ion Transmembrane Transport (GO:0034767)	1/5	0.156443	0.536461	0	0	7.23316	13.418	P2RX7
Positive Regulation Of Protein Catabolic Process In The Vacuole (GO:1904352)	1/5	0.156443	0.536461	0	0	7.23316	13.418	LRP2
Positive Regulation Of Protein Localization To Cilium (GO:1903566)	1/5	0.156443	0.536461	0	0	7.23316	13.418	EFCAB7
Positive Regulation Of Receptor Binding (GO:1900122)	1/5	0.156443	0.536461	0	0	7.23316	13.418	B2M
Positive Regulation Of Vesicle Fusion (GO:0031340)	1/5	0.156443	0.536461	0	0	7.23316	13.418	SNCA
Postsynaptic Density Assembly (GO:0097107)	1/5	0.156443	0.536461	0	0	7.23316	13.418	NRXN1
Prepulse Inhibition (GO:0060134)	1/5	0.156443	0.536461	0	0	7.23316	13.418	GRID2
Presynaptic Active Zone Organization (GO:1990709)	1/5	0.156443	0.536461	0	0	7.23316	13.418	ERC2
Protein Import (GO:0017038)	1/5	0.156443	0.536461	0	0	7.23316	13.418	CLU
Protein Targeting To Vacuole Involved In Autophagy (GO:0071211)	1/5	0.156443	0.536461	0	0	7.23316	13.418	SQSTM1
Pteridine-Containing Compound Metabolic Process (GO:0042558)	1/5	0.156443	0.536461	0	0	7.23316	13.418	QDPR
Regulation Of NK T Cell Activation (GO:0051133)	1/5	0.156443	0.536461	0	0	7.23316	13.418	HSPH1
Regulation Of Blood Vessel Remodeling (GO:0060312)	1/5	0.156443	0.536461	0	0	7.23316	13.418	CST3
O-glycan Processing (GO:0016266)	3/41	0.156878	0.536461	0	0	2.28698	4.23615	GALNT2;XXYLT1;B4GALT5
Heart Contraction (GO:0060047)	3/41	0.156878	0.536461	0	0	2.28698	4.23615	RYR2;DMD;SOD1
Visual System Development (GO:0150063)	3/41	0.156878	0.536461	0	0	2.28698	4.23615	SOX2;ADAMTS18;MEIS2
Regulation Of Canonical Wnt Signaling Pathway (GO:0060828)	10/207	0.157275	0.537144	0	0	1.47385	2.72627	SOX2;TLE4;GPRC5B;ZEB2;UBE2B;TNKS;APOE;PSEN1;FGFR2;RNF220
Regulation Of Cellular Catabolic Process (GO:0031329)	4/63	0.159546	0.542248	0	0	1.96478	3.6062	HSPB1;MAPT;NUPR1;BOK
Cellular Response To Amino Acid Starvation (GO:0034198)	3/42	0.165022	0.542248	0	0	2.22823	4.01454	FLCN;PRKD1;ATF4
Cellular Response To Glucose Starvation (GO:0042149)	3/42	0.165022	0.542248	0	0	2.22823	4.01454	PLIN3;ATF4;CPEB4
Substantia Nigra Development (GO:0021762)	3/42	0.165022	0.542248	0	0	2.22823	4.01454	CNP;PADI2;RHOA
Monoatomic Cation Transport (GO:0006812)	3/42	0.165022	0.542248	0	0	2.22823	4.01454	PIEZO2;LRP2;TRPM3
Organic Hydroxy Compound Biosynthetic Process (GO:1901617)	3/42	0.165022	0.542248	0	0	2.22823	4.01454	CYP39A1;SQLE;MSMO1
Regulation Of Secretion By Cell (GO:1903530)	4/64	0.166003	0.542248	0	0	1.93193	3.46926	RIMS1;SYT1;SCG5;STXBP5
Regulation Of Dopamine Secretion (GO:0014059)	2/22	0.166672	0.542248	0	0	2.8952	5.18741	SYT1;SNCA
Fc-epsilon Receptor Signaling Pathway (GO:0038095)	2/22	0.166672	0.542248	0	0	2.8952	5.18741	MAP2K4;SOS1
Regulation Of Histone Acetylation (GO:0035065)	2/22	0.166672	0.542248	0	0	2.8952	5.18741	FLCN;SF3B1
Regulation Of Protein Export From Nucleus (GO:0046825)	2/22	0.166672	0.542248	0	0	2.8952	5.18741	BAG3;RANGAP1
Cellular Response To Topologically Incorrect Protein (GO:0035967)	2/22	0.166672	0.542248	0	0	2.8952	5.18741	BAG3;HSPA1A
Membrane Protein Ectodomain Proteolysis (GO:0006509)	2/22	0.166672	0.542248	0	0	2.8952	5.18741	BACE2;PSEN1
Negative Regulation Of Macroautophagy (GO:0016242)	2/22	0.166672	0.542248	0	0	2.8952	5.18741	FEZ1;NUPR1
Placenta Development (GO:0001890)	2/22	0.166672	0.542248	0	0	2.8952	5.18741	ITGB8;SOD1
Positive Regulation Of Excitatory Postsynaptic Potential (GO:2000463)	2/22	0.166672	0.542248	0	0	2.8952	5.18741	RIMS1;NRXN1
Postreplication Repair (GO:0006301)	2/22	0.166672	0.542248	0	0	2.8952	5.18741	UBE2B;ZBTB1
Cellular Response To Metal Ion (GO:0071248)	7/135	0.167021	0.542248	0	0	1.58635	2.83899	MT2A;CAMK2D;SYT1;CLU;B2M;MT3;SNCA
Non-Membrane-Bounded Organelle Assembly (GO:0140694)	7/135	0.167021	0.542248	0	0	1.58635	2.83899	FXR1;SQLE;TNKS;PLA2G4C;CIRBP;PRRC2C;MAPT
Protein Phosphorylation (GO:0006468)	21/500	0.169519	0.542248	0	0	1.27546	2.26367	CDK18;CAMK2D;TNKS;TESK2;ADAM10;PRKX;CDC42BPA;IGF1R;CLK1;CDK6;TAOK3;MKNK2;PRKD1;NEK3;SGK2;PRKG1;FGFR2;CDKL1;HTATIP2;MARK1;FGFR1
Regulation Of Protein Kinase B Signaling (GO:0051896)	7/136	0.171393	0.542248	0	0	1.57397	2.77616	FLCN;HSP90AA1;HSP90AB1;PTPRJ;LRP2;IGF1R;FGFR1
Regulation Of Endothelial Cell Migration (GO:0010594)	5/88	0.17195	0.542248	0	0	1.74626	3.07438	DNAJA4;PRKD1;APOE;FGF1;RHOB
Regulation Of Cell-Matrix Adhesion (GO:0001952)	4/65	0.172553	0.542248	0	0	1.90016	3.33868	MACF1;CDK6;RHOA;ACTG1
Regulation Of Filopodium Assembly (GO:0051489)	3/43	0.173289	0.542248	0	0	2.17241	3.80779	FXR1;PPP1R16B;CLU
Skeletal System Morphogenesis (GO:0048705)	3/43	0.173289	0.542248	0	0	2.17241	3.80779	ANKRD11;FGFR2;FGFR1
Learning (GO:0007612)	3/43	0.173289	0.542248	0	0	2.17241	3.80779	NLGN4Y;NRXN1;SLC6A1
mRNA Catabolic Process (GO:0006402)	3/43	0.173289	0.542248	0	0	2.17241	3.80779	RNH1;HSPA1B;HSPA1A
Positive Regulation Of T Cell Mediated Immunity (GO:0002711)	3/43	0.173289	0.542248	0	0	2.17241	3.80779	ZBTB1;HLA-A;HSPD1
Positive Regulation Of Receptor-Mediated Endocytosis (GO:0048260)	3/43	0.173289	0.542248	0	0	2.17241	3.80779	SGIP1;CLU;B2M
Positive Regulation Of Stress Fiber Assembly (GO:0051496)	3/43	0.173289	0.542248	0	0	2.17241	3.80779	CCDC88A;PPM1E;RHOA
Sensory Perception Of Mechanical Stimulus (GO:0050954)	5/89	0.177557	0.542248	0	0	1.72538	2.98226	GRM7;PIEZO2;USH1C;LRP2;SOD1
Regulation Of Cholesterol Metabolic Process (GO:0090181)	2/23	0.178724	0.542248	0	0	2.75719	4.74764	APOE;FMO5
Axon Extension (GO:0048675)	2/23	0.178724	0.542248	0	0	2.75719	4.74764	HSP90AA1;HSP90AB1
Cholesterol Efflux (GO:0033344)	2/23	0.178724	0.542248	0	0	2.75719	4.74764	ABCA8;APOE
Long-Chain Fatty Acid Transport (GO:0015909)	2/23	0.178724	0.542248	0	0	2.75719	4.74764	ACSL3;APOE
Negative Regulation Of Actin Filament Polymerization (GO:0030837)	2/23	0.178724	0.542248	0	0	2.75719	4.74764	GSN;TMSB4X
Negative Regulation Of Neuron Differentiation (GO:0045665)	2/23	0.178724	0.542248	0	0	2.75719	4.74764	SOX2;B2M
Negative Regulation Of Oxidative Stress-Induced Cell Death (GO:1903202)	2/23	0.178724	0.542248	0	0	2.75719	4.74764	HSPB1;ATF4
Negative Regulation Of Protein Depolymerization (GO:1901880)	2/23	0.178724	0.542248	0	0	2.75719	4.74764	LIMA1;ARHGEF2
Positive Regulation Of mRNA Splicing, Via Spliceosome (GO:0048026)	2/23	0.178724	0.542248	0	0	2.75719	4.74764	NCL;CIRBP
Protein Alkylation (GO:0008213)	2/23	0.178724	0.542248	0	0	2.75719	4.74764	PRMT3;METTL21A
Protein Targeting To ER (GO:0045047)	2/23	0.178724	0.542248	0	0	2.75719	4.74764	SPCS1;SRPRB
Regulation Of T Cell Migration (GO:2000404)	2/23	0.178724	0.542248	0	0	2.75719	4.74764	APOD;RHOA
Regulation Of Axon Extension Involved In Axon Guidance (GO:0048841)	2/23	0.178724	0.542248	0	0	2.75719	4.74764	SEMA4D;SEMA3B
Regulation Of Cardiac Muscle Hypertrophy (GO:0010611)	2/23	0.178724	0.542248	0	0	2.75719	4.74764	CAMK2D;IL6ST
Negative Regulation Of Endopeptidase Activity (GO:0010951)	4/66	0.17919	0.542248	0	0	1.86942	3.21411	CST3;SERPINH1;GAPDH;MT3
Nitrogen Compound Transport (GO:0071705)	8/163	0.180636	0.542248	0	0	1.49732	2.56232	SLC7A5;SLC38A1;SLC13A3;SLC35F3;SLC3A2;LRP2;SLC38A2;HSP90B1
Regulation Of Insulin Receptor Signaling Pathway (GO:0046626)	3/44	0.181669	0.542248	0	0	2.11931	3.61464	GKAP1;SORBS1;OGT
Regulation Of Transport (GO:0051049)	3/44	0.181669	0.542248	0	0	2.11931	3.61464	DNAJA1;ACTG1;SNCA
Positive Regulation Of Chemotaxis (GO:0050921)	3/44	0.181669	0.542248	0	0	2.11931	3.61464	TMSB4X;HSPB1;PRKD1
Positive Regulation Of Leukocyte Cell-Cell Adhesion (GO:1903039)	3/44	0.181669	0.542248	0	0	2.11931	3.61464	NFAT5;RHOA;HSPD1
Positive Regulation Of Nucleocytoplasmic Transport (GO:0046824)	3/44	0.181669	0.542248	0	0	2.11931	3.61464	BAG3;PSEN1;EFCAB7
Regulation Of B Cell Proliferation (GO:0030888)	3/44	0.181669	0.542248	0	0	2.11931	3.61464	CD81;BCL2;IRS2
Regulation Of Phosphatidylinositol 3-Kinase Signaling (GO:0014066)	5/90	0.183233	0.542248	0	0	1.705	2.89338	PPP1R16B;SEMA4D;PTPN13;IGF1R;FGFR1
Regulation Of Collagen Fibril Organization (GO:1904026)	1/6	0.184667	0.542248	0	0	5.78623	9.77409	CHADL
G-quadruplex DNA Unwinding (GO:0044806)	1/6	0.184667	0.542248	0	0	5.78623	9.77409	HNRNPA2B1
GMP Biosynthetic Process (GO:0006177)	1/6	0.184667	0.542248	0	0	5.78623	9.77409	HPRT1
Regulation Of Inositol Phosphate Biosynthetic Process (GO:0010919)	1/6	0.184667	0.542248	0	0	5.78623	9.77409	SNCA
Actin Filament Reorganization (GO:0090527)	1/6	0.184667	0.542248	0	0	5.78623	9.77409	MCU
Adenosine To Inosine Editing (GO:0006382)	1/6	0.184667	0.542248	0	0	5.78623	9.77409	ADARB2
Adherens Junction Maintenance (GO:0034334)	1/6	0.184667	0.542248	0	0	5.78623	9.77409	PLEKHA7
Aggrephagy (GO:0035973)	1/6	0.184667	0.542248	0	0	5.78623	9.77409	SQSTM1
Regulation Of Microtubule Binding (GO:1904526)	1/6	0.184667	0.542248	0	0	5.78623	9.77409	MAP2
Angiotensin-Activated Signaling Pathway (GO:0038166)	1/6	0.184667	0.542248	0	0	5.78623	9.77409	CA2
Antigen Processing And Presentation Of Endogenous Peptide Antigen Via MHC Class I (GO:0019885)	1/6	0.184667	0.542248	0	0	5.78623	9.77409	HLA-A
Antigen Processing And Presentation Of Exogenous Peptide Antigen Via MHC Class I (GO:0042590)	1/6	0.184667	0.542248	0	0	5.78623	9.77409	HLA-A
Auditory Receptor Cell Morphogenesis (GO:0002093)	1/6	0.184667	0.542248	0	0	5.78623	9.77409	SOD1
Auditory Receptor Cell Stereocilium Organization (GO:0060088)	1/6	0.184667	0.542248	0	0	5.78623	9.77409	SOD1
Regulation Of Skeletal Muscle Contraction (GO:0014819)	1/6	0.184667	0.542248	0	0	5.78623	9.77409	DMD
Regulation Of Smooth Muscle Cell Differentiation (GO:0051150)	1/6	0.184667	0.542248	0	0	5.78623	9.77409	FGFR2
Cellular Response To Caffeine (GO:0071313)	1/6	0.184667	0.542248	0	0	5.78623	9.77409	RYR2
Cellular Response To Laminar Fluid Shear Stress (GO:0071499)	1/6	0.184667	0.542248	0	0	5.78623	9.77409	SREBF2
Cholesterol Catabolic Process (GO:0006707)	1/6	0.184667	0.542248	0	0	5.78623	9.77409	APOE
Release Of Sequestered Calcium Ion Into Cytosol By Sarcoplasmic Reticulum (GO:0014808)	1/6	0.184667	0.542248	0	0	5.78623	9.77409	RYR2
Citrulline Metabolic Process (GO:0000052)	1/6	0.184667	0.542248	0	0	5.78623	9.77409	CPS1
Response To Alkaloid (GO:0043279)	1/6	0.184667	0.542248	0	0	5.78623	9.77409	RYR2
Cleavage Furrow Formation (GO:0036089)	1/6	0.184667	0.542248	0	0	5.78623	9.77409	RHOA
Response To Caffeine (GO:0031000)	1/6	0.184667	0.542248	0	0	5.78623	9.77409	RYR2
Dendrite Arborization (GO:0140059)	1/6	0.184667	0.542248	0	0	5.78623	9.77409	ZNF365
Ribosomal Large Subunit Export From Nucleus (GO:0000055)	1/6	0.184667	0.542248	0	0	5.78623	9.77409	XPO1
Ribosomal Small Subunit Export From Nucleus (GO:0000056)	1/6	0.184667	0.542248	0	0	5.78623	9.77409	XPO1
Elastic Fiber Assembly (GO:0048251)	1/6	0.184667	0.542248	0	0	5.78623	9.77409	MYH11
Serine Transport (GO:0032329)	1/6	0.184667	0.542248	0	0	5.78623	9.77409	SLC38A2
Sterol Catabolic Process (GO:0016127)	1/6	0.184667	0.542248	0	0	5.78623	9.77409	APOE
Exocrine System Development (GO:0035272)	1/6	0.184667	0.542248	0	0	5.78623	9.77409	FGFR2
Synaptic Signaling (GO:0099536)	1/6	0.184667	0.542248	0	0	5.78623	9.77409	DTNB
Synaptic Transmission, Dopaminergic (GO:0001963)	1/6	0.184667	0.542248	0	0	5.78623	9.77409	SNCA
Synaptic Vesicle Budding From Presynaptic Endocytic Zone Membrane (GO:0016185)	1/6	0.184667	0.542248	0	0	5.78623	9.77409	PICALM
Forebrain Neuron Development (GO:0021884)	1/6	0.184667	0.542248	0	0	5.78623	9.77409	FGFR2
Gamma-Aminobutyric Acid Transport (GO:0015812)	1/6	0.184667	0.542248	0	0	5.78623	9.77409	SLC6A1
Gap Junction Assembly (GO:0016264)	1/6	0.184667	0.542248	0	0	5.78623	9.77409	GJB1
Gland Morphogenesis (GO:0022612)	1/6	0.184667	0.542248	0	0	5.78623	9.77409	FGFR2
Glandular Epithelial Cell Development (GO:0002068)	1/6	0.184667	0.542248	0	0	5.78623	9.77409	CDK6
Glycerol-3-Phosphate Metabolic Process (GO:0006072)	1/6	0.184667	0.542248	0	0	5.78623	9.77409	GPD1
Type B Pancreatic Cell Development (GO:0003323)	1/6	0.184667	0.542248	0	0	5.78623	9.77409	CDK6
Vitamin A Metabolic Process (GO:0006776)	1/6	0.184667	0.542248	0	0	5.78623	9.77409	KDM5A
Histidine Catabolic Process (GO:0006548)	1/6	0.184667	0.542248	0	0	5.78623	9.77409	CARNS1
Histidine Metabolic Process (GO:0006547)	1/6	0.184667	0.542248	0	0	5.78623	9.77409	CARNS1
Inner Ear Receptor Cell Differentiation (GO:0060113)	1/6	0.184667	0.542248	0	0	5.78623	9.77409	USH1C
Intracellular Sequestering Of Iron Ion (GO:0006880)	1/6	0.184667	0.542248	0	0	5.78623	9.77409	FTH1
Marginal Zone B Cell Differentiation (GO:0002315)	1/6	0.184667	0.542248	0	0	5.78623	9.77409	DOCK10
Membrane Invagination (GO:0010324)	1/6	0.184667	0.542248	0	0	5.78623	9.77409	SNX3
Negative Regulation Of Hematopoietic Progenitor Cell Differentiation (GO:1901533)	1/6	0.184667	0.542248	0	0	5.78623	9.77409	N4BP2L2
Negative Regulation Of Low-Density Lipoprotein Receptor Activity (GO:1905598)	1/6	0.184667	0.542248	0	0	5.78623	9.77409	PSEN1
Negative Regulation Of Oligodendrocyte Differentiation (GO:0048715)	1/6	0.184667	0.542248	0	0	5.78623	9.77409	TMEM98
Negative Regulation Of Smooth Muscle Cell Apoptotic Process (GO:0034392)	1/6	0.184667	0.542248	0	0	5.78623	9.77409	GRIA4
Neurotransmitter Receptor Transport, Endosome To Postsynaptic Membrane (GO:0098887)	1/6	0.184667	0.542248	0	0	5.78623	9.77409	LRRC7
Parallel Actin Filament Bundle Assembly (GO:0030046)	1/6	0.184667	0.542248	0	0	5.78623	9.77409	USH1C
Pituitary Gland Development (GO:0021983)	1/6	0.184667	0.542248	0	0	5.78623	9.77409	SOX2
Placenta Blood Vessel Development (GO:0060674)	1/6	0.184667	0.542248	0	0	5.78623	9.77409	ITGB8
Polyamine Biosynthetic Process (GO:0006596)	1/6	0.184667	0.542248	0	0	5.78623	9.77409	SLC38A2
Positive Regulation Of ER-associated Ubiquitin-Dependent Protein Catabolic Process (GO:1903071)	1/6	0.184667	0.542248	0	0	5.78623	9.77409	HERPUD1
Positive Regulation Of RNA Binding (GO:1905216)	1/6	0.184667	0.542248	0	0	5.78623	9.77409	LARP6
Positive Regulation Of Amyloid-Beta Clearance (GO:1900223)	1/6	0.184667	0.542248	0	0	5.78623	9.77409	APOE
Positive Regulation Of Aspartic-Type Endopeptidase Activity Involved In Amyloid Precursor Protein Catabolic Process (GO:1902961)	1/6	0.184667	0.542248	0	0	5.78623	9.77409	PICALM
Positive Regulation Of Chemokine (C-X-C Motif) Ligand 2 Production (GO:2000343)	1/6	0.184667	0.542248	0	0	5.78623	9.77409	HMGB1
Positive Regulation Of Cysteine-Type Endopeptidase Activity Involved In Apoptotic Signaling Pathway (GO:2001269)	1/6	0.184667	0.542248	0	0	5.78623	9.77409	GSN
Positive Regulation Of Deacetylase Activity (GO:0090045)	1/6	0.184667	0.542248	0	0	5.78623	9.77409	PRKD1
Positive Regulation Of Endoplasmic Reticulum Stress-Induced Intrinsic Apoptotic Signaling Pathway (GO:1902237)	1/6	0.184667	0.542248	0	0	5.78623	9.77409	BOK
Positive Regulation Of Gliogenesis (GO:0014015)	1/6	0.184667	0.542248	0	0	5.78623	9.77409	LRP2
Positive Regulation Of Immune Response To Tumor Cell (GO:0002839)	1/6	0.184667	0.542248	0	0	5.78623	9.77409	HSPD1
Positive Regulation Of mRNA Binding (GO:1902416)	1/6	0.184667	0.542248	0	0	5.78623	9.77409	LARP6
Positive Regulation Of Necrotic Cell Death (GO:0010940)	1/6	0.184667	0.542248	0	0	5.78623	9.77409	MT3
Positive Regulation Of Neurotransmitter Secretion (GO:0001956)	1/6	0.184667	0.542248	0	0	5.78623	9.77409	SLC4A8
Positive Regulation Of Receptor Catabolic Process (GO:2000646)	1/6	0.184667	0.542248	0	0	5.78623	9.77409	APOE
Positive Regulation Of Steroid Metabolic Process (GO:0045940)	1/6	0.184667	0.542248	0	0	5.78623	9.77409	APOE
Receptor-Mediated Virion Attachment To Host Cell (GO:0046813)	1/6	0.184667	0.542248	0	0	5.78623	9.77409	CD81
Regulation Of MHC Class I Biosynthetic Process (GO:0045343)	1/6	0.184667	0.542248	0	0	5.78623	9.77409	HSPH1
Regulation Of SA Node Cell Action Potential (GO:0098907)	1/6	0.184667	0.542248	0	0	5.78623	9.77409	RYR2
Regulation Of Axon Guidance (GO:1902667)	1/6	0.184667	0.542248	0	0	5.78623	9.77409	TUBB2B
Regulation Of Neurogenesis (GO:0050767)	4/67	0.185911	0.544138	0	0	1.83965	3.09519	FXR1;SPEN;LRP2;B2M
Extrinsic Apoptotic Signaling Pathway (GO:0097191)	4/67	0.185911	0.544138	0	0	1.83965	3.09519	P2RX7;BAG3;BCL2;BOK
Peptidyl-Tyrosine Phosphorylation (GO:0018108)	4/67	0.185911	0.544138	0	0	1.83965	3.09519	CLK1;FGFR2;IGF1R;FGFR1
Regulation Of RNA Metabolic Process (GO:0051252)	5/91	0.188974	0.551048	0	0	1.68508	2.80759	CLK1;MBNL1;PCBP3;TMEM98;HNRNPH1
Triglyceride Metabolic Process (GO:0006641)	3/45	0.190155	0.551048	0	0	2.06875	3.43395	LPGAT1;CPS1;APOE
Cell Morphogenesis Involved In Differentiation (GO:0000904)	2/24	0.190903	0.551048	0	0	2.63173	4.35812	TBCD;ATF4
Regulation Of Ryanodine-Sensitive Calcium-Release Channel Activity (GO:0060314)	2/24	0.190903	0.551048	0	0	2.63173	4.35812	CAMK2D;DMD
Dicarboxylic Acid Transport (GO:0006835)	2/24	0.190903	0.551048	0	0	2.63173	4.35812	SLC13A3;GIPC1
Ear Morphogenesis (GO:0042471)	2/24	0.190903	0.551048	0	0	2.63173	4.35812	USH1C;FGFR2
Fat-Soluble Vitamin Metabolic Process (GO:0006775)	2/24	0.190903	0.551048	0	0	2.63173	4.35812	KDM5A;LRP2
Iron Ion Transport (GO:0006826)	2/24	0.190903	0.551048	0	0	2.63173	4.35812	TTYH1;FTH1
Lipid Translocation (GO:0034204)	2/24	0.190903	0.551048	0	0	2.63173	4.35812	ATP8A1;ATP11A
Negative Regulation Of Cell Junction Assembly (GO:1901889)	2/24	0.190903	0.551048	0	0	2.63173	4.35812	ROBO2;APOD
Positive Regulation Of Lipid Metabolic Process (GO:0045834)	2/24	0.190903	0.551048	0	0	2.63173	4.35812	SORBS1;APOE
Positive Regulation Of Vascular Endothelial Growth Factor Production (GO:0010575)	2/24	0.190903	0.551048	0	0	2.63173	4.35812	IL6ST;ATF4
Regulation Of Actin Nucleation (GO:0051125)	2/24	0.190903	0.551048	0	0	2.63173	4.35812	GSN;RNH1
Peptidyl-Serine Modification (GO:0018209)	8/166	0.193171	0.556876	0	0	1.46866	2.41474	CAMK2D;TNKS;GALNT2;MKNK2;PRKX;PRKD1;SGK2;MARK1
Regulation Of Epidermal Growth Factor Receptor Signaling Pathway (GO:0042058)	3/46	0.198739	0.556876	0	0	2.02053	3.2647	CCDC88A;MVB12B;PTPRJ
Regulation Of Interleukin-10 Production (GO:0032653)	3/46	0.198739	0.556876	0	0	2.02053	3.2647	HMGB1;CD46;HSPD1
Regulation Of Nervous System Development (GO:0051960)	3/46	0.198739	0.556876	0	0	2.02053	3.2647	FXR1;NKX6-2;PTPRZ1
Response To Hydrogen Peroxide (GO:0042542)	3/46	0.198739	0.556876	0	0	2.02053	3.2647	CLU;RHOB;SOD1
Vacuolar Transport (GO:0007034)	3/46	0.198739	0.556876	0	0	2.02053	3.2647	HGSNAT;VPS13C;HSPA1A
Regulation Of Cell Differentiation (GO:0045595)	9/193	0.199178	0.556876	0	0	1.419	2.28963	DDX17;PHLDB1;CDK6;HSP90AB1;FGFR2;YWHAG;RUNX1;ATF4;FGFR1
Regulation Of Peptidyl-Serine Phosphorylation (GO:0033135)	5/93	0.200645	0.556876	0	0	1.64661	2.64482	HSP90AA1;HSP90AB1;DMD;PRKD1;SNCA
Regulation Of Glycogen Biosynthetic Process (GO:0005979)	2/25	0.203187	0.556876	0	0	2.51718	4.01144	IRS2;SORBS1
Regulation Of Keratinocyte Proliferation (GO:0010837)	2/25	0.203187	0.556876	0	0	2.51718	4.01144	PRKD1;FGFR2
Cellular Response To Steroid Hormone Stimulus (GO:0071383)	2/25	0.203187	0.556876	0	0	2.51718	4.01144	HSPA1B;HSPA1A
Wound Healing, Spreading Of Cells (GO:0044319)	2/25	0.203187	0.556876	0	0	2.51718	4.01144	ARHGAP35;RHOA
Inner Ear Morphogenesis (GO:0042472)	2/25	0.203187	0.556876	0	0	2.51718	4.01144	USH1C;FGFR2
Negative Regulation Of Protein Transport (GO:0051224)	2/25	0.203187	0.556876	0	0	2.51718	4.01144	SNX3;APOE
Negative Regulation Of Proteolysis Involved In Protein Catabolic Process (GO:1903051)	2/25	0.203187	0.556876	0	0	2.51718	4.01144	GABARAPL2;HSP90AB1
Negative Regulation Of Telomere Maintenance Via Telomere Lengthening (GO:1904357)	2/25	0.203187	0.556876	0	0	2.51718	4.01144	TNKS;HNRNPU
Positive Regulation Of T Cell Migration (GO:2000406)	2/25	0.203187	0.556876	0	0	2.51718	4.01144	ADAM10;RHOA
Purine Ribonucleotide Catabolic Process (GO:0009154)	2/25	0.203187	0.556876	0	0	2.51718	4.01144	AMPD3;HPRT1
Regulation Of Actin Cytoskeleton Reorganization (GO:2000249)	2/25	0.203187	0.556876	0	0	2.51718	4.01144	RNH1;CLU
Sensory Organ Development (GO:0007423)	4/70	0.206541	0.556876	0	0	1.75575	2.76928	SOX2;ADAMTS18;OLIG1;MEIS2
Negative Regulation Of Extrinsic Apoptotic Signaling Pathway (GO:2001237)	4/70	0.206541	0.556876	0	0	1.75575	2.76928	BCL2;ARHGEF2;HSPA1B;HSPA1A
Regulation Of Notch Signaling Pathway (GO:0008593)	4/70	0.206541	0.556876	0	0	1.75575	2.76928	TSPAN15;CD46;IL6ST;SREBF2
Regulation Of Actin Filament-Based Process (GO:0032970)	4/70	0.206541	0.556876	0	0	1.75575	2.76928	CCDC88A;ARHGAP17;ARHGAP35;RHOA
Vesicle Organization (GO:0016050)	5/94	0.206571	0.556876	0	0	1.62803	2.56758	PI4K2B;ZFYVE16;TRAPPC9;SQSTM1;PICALM
Peptidyl-Lysine Modification (GO:0018205)	5/94	0.206571	0.556876	0	0	1.62803	2.56758	SUMO2;PLOD3;PLOD1;RANGAP1;METTL21A
Regulation Of Programmed Cell Death (GO:0043067)	9/195	0.207209	0.556876	0	0	1.40359	2.20929	HSP90AA1;ACTN2;MORF4L2;OSGIN1;CRYAB;CLU;ACTB;TPT1;HTATIP2
Secondary Alcohol Metabolic Process (GO:1902652)	3/47	0.207414	0.556876	0	0	1.97451	3.10598	SQLE;IDH2;APOE
Regulation Of T Cell Differentiation (GO:0045580)	3/47	0.207414	0.556876	0	0	1.97451	3.10598	ZBTB1;ACTB;SOD1
Actin Filament Organization (GO:0007015)	7/144	0.208063	0.556876	0	0	1.48144	2.32574	MYO1D;MARCKSL1;GSN;RUFY3;DSTN;ARHGEF2;MCU
Positive Regulation Of Angiogenesis (GO:0045766)	6/119	0.208608	0.556876	0	0	1.5391	2.41223	HSPB1;ITGB8;PRKD1;FGF1;RUNX1;RHOB
Positive Regulation Of Protein Metabolic Process (GO:0051247)	9/196	0.211273	0.556876	0	0	1.39601	2.17025	FXR1;RPS4X;HSP90AA1;CIRBP;APOE;PSEN1;CLU;OGT;LARP6
Regulation Of Chaperone-Mediated Autophagy (GO:1904714)	1/7	0.211948	0.556876	0	0	4.82161	7.4803	SNCA
ATP Synthesis Coupled Electron Transport (GO:0042773)	1/7	0.211948	0.556876	0	0	4.82161	7.4803	NDUFV1
Regulation Of Chemokine-Mediated Signaling Pathway (GO:0070099)	1/7	0.211948	0.556876	0	0	4.82161	7.4803	PADI2
Regulation Of Collateral Sprouting (GO:0048670)	1/7	0.211948	0.556876	0	0	4.82161	7.4803	SEMA4D
Regulation Of Cytoplasmic Translational Elongation (GO:1900247)	1/7	0.211948	0.556876	0	0	4.82161	7.4803	DPH6
Regulation Of Dopamine Metabolic Process (GO:0042053)	1/7	0.211948	0.556876	0	0	4.82161	7.4803	HPRT1
Regulation Of Dopamine Uptake Involved In Synaptic Transmission (GO:0051584)	1/7	0.211948	0.556876	0	0	4.82161	7.4803	SNCA
Regulation Of Endodeoxyribonuclease Activity (GO:0032071)	1/7	0.211948	0.556876	0	0	4.82161	7.4803	HMGB1
Regulation Of Extent Of Cell Growth (GO:0061387)	1/7	0.211948	0.556876	0	0	4.82161	7.4803	APOE
N-terminal Peptidyl-Methionine Acetylation (GO:0017196)	1/7	0.211948	0.556876	0	0	4.82161	7.4803	NAA16
Notch Receptor Processing (GO:0007220)	1/7	0.211948	0.556876	0	0	4.82161	7.4803	PSEN1
Adenylate Cyclase-Inhibiting G Protein-Coupled Acetylcholine Receptor Signaling Pathway (GO:0007197)	1/7	0.211948	0.556876	0	0	4.82161	7.4803	CHRM5
Regulation Of Microvillus Organization (GO:0032530)	1/7	0.211948	0.556876	0	0	4.82161	7.4803	USH1C
Anterograde Axonal Protein Transport (GO:0099641)	1/7	0.211948	0.556876	0	0	4.82161	7.4803	HSPB1
Axo-Dendritic Protein Transport (GO:0099640)	1/7	0.211948	0.556876	0	0	4.82161	7.4803	HSPB1
Regulation Of Protein Localization To Cilium (GO:1903564)	1/7	0.211948	0.556876	0	0	4.82161	7.4803	CCDC88A
Cardiac Muscle Hypertrophy (GO:0003300)	1/7	0.211948	0.556876	0	0	4.82161	7.4803	RYR2
Cellular Response To Angiotensin (GO:1904385)	1/7	0.211948	0.556876	0	0	4.82161	7.4803	CA2
Cellular Response To Leptin Stimulus (GO:0044320)	1/7	0.211948	0.556876	0	0	4.82161	7.4803	MT3
Release Of Sequestered Calcium Ion Into Cytosol By Endoplasmic Reticulum (GO:1903514)	1/7	0.211948	0.556876	0	0	4.82161	7.4803	RYR2
Cobalamin Metabolic Process (GO:0009235)	1/7	0.211948	0.556876	0	0	4.82161	7.4803	MMAB
Cytoplasmic Sequestering Of NF-kappaB (GO:0007253)	1/7	0.211948	0.556876	0	0	4.82161	7.4803	TMSB4X
Response To Hydroperoxide (GO:0033194)	1/7	0.211948	0.556876	0	0	4.82161	7.4803	PRKD1
Dendritic Spine Maintenance (GO:0097062)	1/7	0.211948	0.556876	0	0	4.82161	7.4803	IGF1R
Dopamine Uptake (GO:0090494)	1/7	0.211948	0.556876	0	0	4.82161	7.4803	SNCA
Spermidine Metabolic Process (GO:0008216)	1/7	0.211948	0.556876	0	0	4.82161	7.4803	SLC38A2
tRNA Transcription By RNA Polymerase III (GO:0042797)	1/7	0.211948	0.556876	0	0	4.82161	7.4803	POLR2F
Hair Cell Differentiation (GO:0035315)	1/7	0.211948	0.556876	0	0	4.82161	7.4803	USH1C
Very-Low-Density Lipoprotein Particle Remodeling (GO:0034372)	1/7	0.211948	0.556876	0	0	4.82161	7.4803	APOE
Histone Lysine Demethylation (GO:0070076)	1/7	0.211948	0.556876	0	0	4.82161	7.4803	UTY
Immunological Synapse Formation (GO:0001771)	1/7	0.211948	0.556876	0	0	4.82161	7.4803	CD81
Lens Fiber Cell Development (GO:0070307)	1/7	0.211948	0.556876	0	0	4.82161	7.4803	ATF4
Leukocyte Aggregation (GO:0070486)	1/7	0.211948	0.556876	0	0	4.82161	7.4803	SEMA4D
Negative Regulation Of B Cell Apoptotic Process (GO:0002903)	1/7	0.211948	0.556876	0	0	4.82161	7.4803	IRS2
Negative Regulation Of Appetite (GO:0032099)	1/7	0.211948	0.556876	0	0	4.82161	7.4803	NENF
Negative Regulation Of Cell Cycle G2/M Phase Transition (GO:1902750)	1/7	0.211948	0.556876	0	0	4.82161	7.4803	AVEN
Negative Regulation Of Complement Activation, Classical Pathway (GO:0045959)	1/7	0.211948	0.556876	0	0	4.82161	7.4803	CD46
Negative Regulation Of Keratinocyte Proliferation (GO:0010839)	1/7	0.211948	0.556876	0	0	4.82161	7.4803	FGFR2
Negative Regulation Of Mitochondrial Membrane Potential (GO:0010917)	1/7	0.211948	0.556876	0	0	4.82161	7.4803	MAPT
Negative Regulation Of Monooxygenase Activity (GO:0032769)	1/7	0.211948	0.556876	0	0	4.82161	7.4803	SNCA
Negative Regulation Of Striated Muscle Cell Apoptotic Process (GO:0010664)	1/7	0.211948	0.556876	0	0	4.82161	7.4803	NUPR1
Neurotransmitter Receptor Transport, Endosome To Plasma Membrane (GO:0099639)	1/7	0.211948	0.556876	0	0	4.82161	7.4803	LRRC7
Plasma Membrane Phospholipid Scrambling (GO:0017121)	1/7	0.211948	0.556876	0	0	4.82161	7.4803	P2RX7
Platelet Activating Factor Metabolic Process (GO:0046469)	1/7	0.211948	0.556876	0	0	4.82161	7.4803	PLA2G4C
Positive Regulation Of CoA-transferase Activity (GO:1905920)	1/7	0.211948	0.556876	0	0	4.82161	7.4803	APOE
Positive Regulation Of Aspartic-Type Peptidase Activity (GO:1905247)	1/7	0.211948	0.556876	0	0	4.82161	7.4803	PICALM
Positive Regulation Of Attachment Of Mitotic Spindle Microtubules To Kinetochore (GO:1902425)	1/7	0.211948	0.556876	0	0	4.82161	7.4803	HNRNPU
Positive Regulation Of Isomerase Activity (GO:0010912)	1/7	0.211948	0.556876	0	0	4.82161	7.4803	HNRNPU
Positive Regulation Of Leukocyte Differentiation (GO:1902107)	1/7	0.211948	0.556876	0	0	4.82161	7.4803	HMGB1
Positive Regulation Of Tooth Mineralization (GO:0070172)	1/7	0.211948	0.556876	0	0	4.82161	7.4803	CFTR
Postsynaptic Density Organization (GO:0097106)	1/7	0.211948	0.556876	0	0	4.82161	7.4803	NRXN1
Protein Localization To Presynapse (GO:1905383)	1/7	0.211948	0.556876	0	0	4.82161	7.4803	HSPB1
Purine Ribonucleoside Monophosphate Catabolic Process (GO:0009169)	1/7	0.211948	0.556876	0	0	4.82161	7.4803	HPRT1
Regulation Of ATPase-coupled Calcium Transmembrane Transporter Activity (GO:1901894)	1/7	0.211948	0.556876	0	0	4.82161	7.4803	RYR2
Regulation Of CD8-positive, Alpha-Beta T Cell Differentiation (GO:0043376)	1/7	0.211948	0.556876	0	0	4.82161	7.4803	RUNX1
Regulation Of Cdc42 Protein Signal Transduction (GO:0032489)	1/7	0.211948	0.556876	0	0	4.82161	7.4803	APOE
Regulation Of CoA-transferase Activity (GO:1905918)	1/7	0.211948	0.556876	0	0	4.82161	7.4803	APOE
Regulation Of Golgi To Plasma Membrane Protein Transport (GO:0042996)	1/7	0.211948	0.556876	0	0	4.82161	7.4803	ATP2C1
Regulation Of Apoptotic Cell Clearance (GO:2000425)	1/7	0.211948	0.556876	0	0	4.82161	7.4803	HMGB1
Regulation Of Attachment Of Mitotic Spindle Microtubules To Kinetochore (GO:1902423)	1/7	0.211948	0.556876	0	0	4.82161	7.4803	HNRNPU
Regulation Of Carbohydrate Biosynthetic Process (GO:0043255)	1/7	0.211948	0.556876	0	0	4.82161	7.4803	OGT
Regulation Of Cardiac Muscle Cell Action Potential Involved In Regulation Of Contraction (GO:0098909)	1/7	0.211948	0.556876	0	0	4.82161	7.4803	CAMK2D
Positive Regulation Of Transmembrane Receptor Protein Serine/Threonine Kinase Signaling Pathway (GO:0090100)	5/95	0.212554	0.557927	0	0	1.60986	2.49296	CDKN1C;FLCN;ZEB2;HSP90AB1;GIPC1
Negative Regulation Of Protein Binding (GO:0032091)	4/71	0.21356	0.56003	0	0	1.72946	2.67	DNAJB2;MAP2;MITD1;B2M
Metal Ion Transport (GO:0030001)	8/171	0.214829	0.560404	0	0	1.42324	2.18882	RYR2;KCNJ6;SLC3A2;PSEN1;LRP2;ATP2C1;CLU;TPT1
Fc Receptor Signaling Pathway (GO:0038093)	2/26	0.215556	0.560404	0	0	2.41217	3.70156	MAP2K4;SOS1
Calcium-Ion Regulated Exocytosis (GO:0017156)	2/26	0.215556	0.560404	0	0	2.41217	3.70156	RIMS1;SYT1
Cell-Cell Adhesion Mediated By Cadherin (GO:0044331)	2/26	0.215556	0.560404	0	0	2.41217	3.70156	CDH6;PLEKHA7
Regulation Of Vascular Endothelial Growth Factor Production (GO:0010574)	2/26	0.215556	0.560404	0	0	2.41217	3.70156	IL6ST;ATF4
Negative Regulation Of Receptor-Mediated Endocytosis (GO:0048261)	2/26	0.215556	0.560404	0	0	2.41217	3.70156	PSEN1;PICALM
Plasma Membrane Invagination (GO:0099024)	2/26	0.215556	0.560404	0	0	2.41217	3.70156	GSN;RHOA
Positive Regulation Of Erythrocyte Differentiation (GO:0045648)	2/26	0.215556	0.560404	0	0	2.41217	3.70156	HSPA1B;HSPA1A
Positive Regulation Of Microtubule Polymerization Or Depolymerization (GO:0031112)	2/26	0.215556	0.560404	0	0	2.41217	3.70156	PSRC1;MAPT
Cytoplasmic Microtubule Organization (GO:0031122)	3/48	0.216172	0.56147	0	0	1.93053	2.95695	CCDC88A;MAPT;RHOA
Cellular Response To Hypoxia (GO:0071456)	4/72	0.220645	0.571996	0	0	1.70394	2.57499	HP1BP3;NDRG1;MT3;CPEB2
Negative Regulation Of Catabolic Process (GO:0009895)	4/72	0.220645	0.571996	0	0	1.70394	2.57499	CST3;SNX3;FLCN;NUPR1
Negative Regulation Of DNA-templated Transcription (GO:0045892)	39/1025	0.222875	0.575804	0	0	1.15177	1.72897	CDKN1C;RPL10;ZMYND8;UBE2D3;ZBTB1;HNRNPU;PSEN1;HMGB1;ZNF24;N4BP2L2;SOX2;DNAJB1;FLCN;DACH1;NACC2;DNAJB4;SNCA;SPEN;ZHX2;NKX6-2;SEMA4D;ZNF281;LARP7;ARID5B;MEIS2;SREBF2;ETV5;RUNX1;ZEB2;NFIB;CNOT2;CRYAB;OGT;MPHOSPH8;JDP2;PPID;FGFR2;ATF4;HSPA1A
Unsaturated Fatty Acid Metabolic Process (GO:0033559)	3/49	0.225006	0.575804	0	0	1.88846	2.81689	ELOVL1;PLA2G4C;EPHX1
Neurogenesis (GO:0022008)	3/49	0.225006	0.575804	0	0	1.88846	2.81689	CDK6;ROGDI;MAPT
Clathrin-Dependent Endocytosis (GO:0072583)	2/27	0.22799	0.575804	0	0	2.31556	3.42346	ITSN2;PICALM
Synaptic Transmission, Glutamatergic (GO:0035249)	2/27	0.22799	0.575804	0	0	2.31556	3.42346	GRID2;GRIA4
Negative Regulation Of Neurogenesis (GO:0050768)	2/27	0.22799	0.575804	0	0	2.31556	3.42346	RUFY3;B2M
Positive Regulation Of Mitotic Cell Cycle (GO:0045931)	2/27	0.22799	0.575804	0	0	2.31556	3.42346	ASNS;MEIS2
Regulation Of Catecholamine Secretion (GO:0050433)	2/27	0.22799	0.575804	0	0	2.31556	3.42346	SYT1;SNCA
Negative Regulation Of Macromolecule Biosynthetic Process (GO:0010558)	5/98	0.23082	0.575804	0	0	1.55768	2.28375	FXR1;DACH1;NHLRC3;NCL;GAPDH
Steroid Biosynthetic Process (GO:0006694)	3/50	0.233908	0.575804	0	0	1.84819	2.6851	CYP39A1;SQLE;MSMO1
Apoptotic Process (GO:0006915)	10/228	0.234529	0.575804	0	0	1.33041	1.92934	FXR1;PRUNE2;BCL2;PMP22;MAL;OGT;GAPDH;RHOB;BOK;HSPD1
Protein Dephosphorylation (GO:0006470)	6/124	0.235544	0.575804	0	0	1.4735	2.13048	PTPRZ1;PTPRJ;PPM1K;PTPN13;PPM1E;MTMR7
Extracellular Matrix Organization (GO:0030198)	8/176	0.237359	0.575804	0	0	1.38052	1.98544	GSN;ADAMTS18;SERPINH1;PLOD3;ADAM10;COL4A5;COL9A3;COL9A2
Positive Regulation Of Hydrolase Activity (GO:0051345)	8/176	0.237359	0.575804	0	0	1.38052	1.98544	DOCK10;FLCN;SEMA4D;SOS1;RALGDS;RHOA;RGS7;PICALM
Cdc42 Protein Signal Transduction (GO:0032488)	1/8	0.238318	0.575804	0	0	4.13259	5.92676	RHOU
Regulation Of Complement Activation, Classical Pathway (GO:0030450)	1/8	0.238318	0.575804	0	0	4.13259	5.92676	CD46
DNA Topological Change (GO:0006265)	1/8	0.238318	0.575804	0	0	4.13259	5.92676	HMGB1
GMP Metabolic Process (GO:0046037)	1/8	0.238318	0.575804	0	0	4.13259	5.92676	HPRT1
L-fucose Catabolic Process (GO:0042355)	1/8	0.238318	0.575804	0	0	4.13259	5.92676	FUT9
L-fucose Metabolic Process (GO:0042354)	1/8	0.238318	0.575804	0	0	4.13259	5.92676	FUT9
T Cell Mediated Cytotoxicity (GO:0001913)	1/8	0.238318	0.575804	0	0	4.13259	5.92676	HLA-A
Regulation Of Lysosomal Protein Catabolic Process (GO:1905165)	1/8	0.238318	0.575804	0	0	4.13259	5.92676	LRP2
Alcohol Catabolic Process (GO:0046164)	1/8	0.238318	0.575804	0	0	4.13259	5.92676	APOE
Amyloid-Beta Formation (GO:0034205)	1/8	0.238318	0.575804	0	0	4.13259	5.92676	PSEN1
Regulation Of Morphogenesis Of An Epithelium (GO:1905330)	1/8	0.238318	0.575804	0	0	4.13259	5.92676	FGF1
Regulation Of Necrotic Cell Death (GO:0010939)	1/8	0.238318	0.575804	0	0	4.13259	5.92676	MT3
Auditory Behavior (GO:0031223)	1/8	0.238318	0.575804	0	0	4.13259	5.92676	NRXN1
Regulation Of Organ Growth (GO:0046620)	1/8	0.238318	0.575804	0	0	4.13259	5.92676	SOD1
Regulation Of Podosome Assembly (GO:0071801)	1/8	0.238318	0.575804	0	0	4.13259	5.92676	GSN
Regulation Of Skeletal Muscle Cell Differentiation (GO:2001014)	1/8	0.238318	0.575804	0	0	4.13259	5.92676	DDX17
Cobalamin Transport (GO:0015889)	1/8	0.238318	0.575804	0	0	4.13259	5.92676	LRP2
Response To Leptin (GO:0044321)	1/8	0.238318	0.575804	0	0	4.13259	5.92676	LRP2
Response To Magnesium Ion (GO:0032026)	1/8	0.238318	0.575804	0	0	4.13259	5.92676	SNCA
Response To Misfolded Protein (GO:0051788)	1/8	0.238318	0.575804	0	0	4.13259	5.92676	CLU
Sequestering Of Actin Monomers (GO:0042989)	1/8	0.238318	0.575804	0	0	4.13259	5.92676	TMSB4X
Skeletal Myofibril Assembly (GO:0014866)	1/8	0.238318	0.575804	0	0	4.13259	5.92676	MYH11
tRNA Transcription (GO:0009304)	1/8	0.238318	0.575804	0	0	4.13259	5.92676	POLR2F
Formation Of Translation Preinitiation Complex (GO:0001731)	1/8	0.238318	0.575804	0	0	4.13259	5.92676	EIF5
Fucose Catabolic Process (GO:0019317)	1/8	0.238318	0.575804	0	0	4.13259	5.92676	FUT9
Tricarboxylic Acid Metabolic Process (GO:0072350)	1/8	0.238318	0.575804	0	0	4.13259	5.92676	IDH2
Triglyceride-Rich Lipoprotein Particle Remodeling (GO:0034370)	1/8	0.238318	0.575804	0	0	4.13259	5.92676	APOE
Type B Pancreatic Cell Differentiation (GO:0003309)	1/8	0.238318	0.575804	0	0	4.13259	5.92676	CDK6
Inner Ear Receptor Cell Development (GO:0060119)	1/8	0.238318	0.575804	0	0	4.13259	5.92676	USH1C
Internal Protein Amino Acid Acetylation (GO:0006475)	1/8	0.238318	0.575804	0	0	4.13259	5.92676	MAPT
Intestinal Epithelial Cell Differentiation (GO:0060575)	1/8	0.238318	0.575804	0	0	4.13259	5.92676	IL6ST
Isoprenoid Biosynthetic Process (GO:0008299)	1/8	0.238318	0.575804	0	0	4.13259	5.92676	IDI1
Learned Vocalization Behavior Or Vocal Learning (GO:0098598)	1/8	0.238318	0.575804	0	0	4.13259	5.92676	NRXN1
Leptin-Mediated Signaling Pathway (GO:0033210)	1/8	0.238318	0.575804	0	0	4.13259	5.92676	MT3
Mitochondrial Fragmentation Involved In Apoptotic Process (GO:0043653)	1/8	0.238318	0.575804	0	0	4.13259	5.92676	FIS1
Negative Regulation Of cAMP-mediated Signaling (GO:0043951)	1/8	0.238318	0.575804	0	0	4.13259	5.92676	UBE2B
Negative Regulation Of Glial Cell Differentiation (GO:0045686)	1/8	0.238318	0.575804	0	0	4.13259	5.92676	TMEM98
Negative Regulation Of Membrane Potential (GO:0045837)	1/8	0.238318	0.575804	0	0	4.13259	5.92676	MAPT
Negative Regulation Of Transporter Activity (GO:0032410)	1/8	0.238318	0.575804	0	0	4.13259	5.92676	SNCA
Nicotinamide Nucleotide Biosynthetic Process (GO:0019359)	1/8	0.238318	0.575804	0	0	4.13259	5.92676	NMNAT2
Peroxisome Fission (GO:0016559)	1/8	0.238318	0.575804	0	0	4.13259	5.92676	FIS1
Phosphatidylglycerol Acyl-Chain Remodeling (GO:0036148)	1/8	0.238318	0.575804	0	0	4.13259	5.92676	LPGAT1
Positive Regulation Of ATP Biosynthetic Process (GO:2001171)	1/8	0.238318	0.575804	0	0	4.13259	5.92676	TMSB4X
Positive Regulation Of Blood Vessel Endothelial Cell Proliferation Involved In Sprouting Angiogenesis (GO:1903589)	1/8	0.238318	0.575804	0	0	4.13259	5.92676	PPP1R16B
Positive Regulation Of Calcium Ion Transport Into Cytosol (GO:0010524)	1/8	0.238318	0.575804	0	0	4.13259	5.92676	P2RX7
Positive Regulation Of Calcium Ion-Dependent Exocytosis (GO:0045956)	1/8	0.238318	0.575804	0	0	4.13259	5.92676	SYT1
Positive Regulation Of Extracellular Matrix Assembly (GO:1901203)	1/8	0.238318	0.575804	0	0	4.13259	5.92676	PHLDB1
Positive Regulation Of Fatty Acid Beta-Oxidation (GO:0032000)	1/8	0.238318	0.575804	0	0	4.13259	5.92676	IRS2
Positive Regulation Of Inositol Phosphate Biosynthetic Process (GO:0060732)	1/8	0.238318	0.575804	0	0	4.13259	5.92676	SNCA
Positive Regulation Of Ligase Activity (GO:0051351)	1/8	0.238318	0.575804	0	0	4.13259	5.92676	TMSB4X
Positive Regulation Of Macrophage Cytokine Production (GO:0060907)	1/8	0.238318	0.575804	0	0	4.13259	5.92676	GPRC5B
Positive Regulation Of Sequestering Of Triglyceride (GO:0010890)	1/8	0.238318	0.575804	0	0	4.13259	5.92676	PLIN3
Positive Regulation Of Synapse Maturation (GO:0090129)	1/8	0.238318	0.575804	0	0	4.13259	5.92676	NRXN1
Presynaptic Membrane Assembly (GO:0097105)	1/8	0.238318	0.575804	0	0	4.13259	5.92676	NLGN4Y
Protein Hexamerization (GO:0034214)	1/8	0.238318	0.575804	0	0	4.13259	5.92676	MAT2A
Protein Localization To Perinuclear Region Of Cytoplasm (GO:1905719)	1/8	0.238318	0.575804	0	0	4.13259	5.92676	SQSTM1
Protein poly-ADP-ribosylation (GO:0070212)	1/8	0.238318	0.575804	0	0	4.13259	5.92676	TNKS
Regulation Of DNA Methylation (GO:0044030)	1/8	0.238318	0.575804	0	0	4.13259	5.92676	MPHOSPH8
Regulation Of ER-associated Ubiquitin-Dependent Protein Catabolic Process (GO:1903069)	1/8	0.238318	0.575804	0	0	4.13259	5.92676	HERPUD1
Regulation Of RNA Biosynthetic Process (GO:2001141)	1/8	0.238318	0.575804	0	0	4.13259	5.92676	RALY
Regulation Of Aspartic-Type Endopeptidase Activity Involved In Amyloid Precursor Protein Catabolic Process (GO:1902959)	1/8	0.238318	0.575804	0	0	4.13259	5.92676	PICALM
Regulation Of Glucose Metabolic Process (GO:0010906)	2/28	0.24047	0.575804	0	0	2.22639	3.17295	IRS2;OGT
Regulation Of Lipid Biosynthetic Process (GO:0046890)	2/28	0.24047	0.575804	0	0	2.22639	3.17295	APOE;SORBS1
Regulation Of Sodium Ion Transmembrane Transport (GO:1902305)	2/28	0.24047	0.575804	0	0	2.22639	3.17295	CAMK2D;FGF12
Cellular Response To Osmotic Stress (GO:0071470)	2/28	0.24047	0.575804	0	0	2.22639	3.17295	NFAT5;ARHGEF2
Vascular Endothelial Growth Factor Receptor Signaling Pathway (GO:0048010)	2/28	0.24047	0.575804	0	0	2.22639	3.17295	HSPB1;PRKD1
Membrane Fusion (GO:0061025)	2/28	0.24047	0.575804	0	0	2.22639	3.17295	RIMS1;SNAP23
Negative Regulation Of Cytoskeleton Organization (GO:0051494)	2/28	0.24047	0.575804	0	0	2.22639	3.17295	LIMA1;FKBP4
Positive Regulation Of mRNA Processing (GO:0050685)	2/28	0.24047	0.575804	0	0	2.22639	3.17295	NCL;CIRBP
Positive Regulation Of Protein Import Into Nucleus (GO:0042307)	2/28	0.24047	0.575804	0	0	2.22639	3.17295	PSEN1;EFCAB7
Protein Depolymerization (GO:0051261)	2/28	0.24047	0.575804	0	0	2.22639	3.17295	GSN;DSTN
Protein Insertion Into Mitochondrial Membrane (GO:0051204)	2/28	0.24047	0.575804	0	0	2.22639	3.17295	HSP90AA1;HSPA4
Positive Regulation Of MAPK Cascade (GO:0043410)	13/310	0.240518	0.575804	0	0	1.27003	1.80974	CD81;PTPRJ;HMGB1;FGF1;MT3;IGF1R;SOD1;SOX2;TAOK3;GLIPR2;APOE;FGFR2;FGFR1
Regulation Of Plasma Membrane Bounded Cell Projection Assembly (GO:0120032)	4/75	0.242252	0.577378	0	0	1.63168	2.31336	PPP1R16B;FXR1;CLU;CDKL1
Regulation Of Stress Fiber Assembly (GO:0051492)	4/75	0.242252	0.577378	0	0	1.63168	2.31336	CCDC88A;PPM1E;RHOA;ACTG1
Regulation Of Release Of Sequestered Calcium Ion Into Cytosol (GO:0051279)	3/51	0.242872	0.577378	0	0	1.80959	2.56097	CAMK2D;DMD;SNCA
Negative Regulation Of MAP Kinase Activity (GO:0043407)	3/51	0.242872	0.577378	0	0	1.80959	2.56097	DNAJA1;PTPRJ;APOE
Negative Regulation Of Gene Expression, Epigenetic (GO:0045814)	3/51	0.242872	0.577378	0	0	1.80959	2.56097	UBR2;HMGB1;MPHOSPH8
Positive Regulation Of Actin Filament Bundle Assembly (GO:0032233)	3/51	0.242872	0.577378	0	0	1.80959	2.56097	CCDC88A;PPM1E;RHOA
Positive Regulation Of Protein Localization To Cell Periphery (GO:1904377)	3/51	0.242872	0.577378	0	0	1.80959	2.56097	SORBS1;EFCAB7;SQSTM1
Positive Regulation Of Protein Localization To Plasma Membrane (GO:1903078)	3/51	0.242872	0.577378	0	0	1.80959	2.56097	SORBS1;ATP2C1;SQSTM1
Regulation Of Organelle Organization (GO:0033043)	5/100	0.243239	0.577747	0	0	1.52473	2.15553	FIS1;ZEB2;PDE4DIP;MAPT;SQSTM1
Negative Regulation Of Intracellular Signal Transduction (GO:1902532)	10/231	0.246592	0.582359	0	0	1.31215	1.83703	P2RX7;FLCN;UBE2B;TMSB4X;BCL2;PEBP1;PTPRJ;UBR2;HERPUD1;IGF1R
Protein-Containing Complex Organization (GO:0043933)	6/126	0.246607	0.582359	0	0	1.44879	2.02825	RIMS1;USH1C;PDE4DIP;DMD;PPID;PICALM
Regulation Of Angiogenesis (GO:0045765)	9/205	0.249199	0.582359	0	0	1.33128	1.84982	PPP1R16B;RNH1;HSPB1;ITGB8;PRKD1;FGF1;RUNX1;HTATIP2;RHOB
Positive Regulation Of Protein Secretion (GO:0050714)	4/76	0.249559	0.582359	0	0	1.60894	2.2333	IRS2;FRMD4A;PPID;MCU
Positive Regulation Of B Cell Activation (GO:0050871)	3/52	0.25189	0.582359	0	0	1.77257	2.44395	CD81;BCL2;IRS2
Regulation Of Developmental Growth (GO:0048638)	2/29	0.252981	0.582359	0	0	2.14382	2.94655	APOE;SOD1
TOR Signaling (GO:0031929)	2/29	0.252981	0.582359	0	0	2.14382	2.94655	FLCN;CCDC88A
Alpha-Amino Acid Metabolic Process (GO:1901605)	2/29	0.252981	0.582359	0	0	2.14382	2.94655	CPS1;SLC25A13
Regulation Of Monoatomic Ion Transmembrane Transport (GO:0034765)	2/29	0.252981	0.582359	0	0	2.14382	2.94655	P2RX7;KCNJ6
Regulation Of Neuron Migration (GO:2001222)	2/29	0.252981	0.582359	0	0	2.14382	2.94655	ZNF609;ARHGEF2
Cardiac Muscle Cell Action Potential (GO:0086001)	2/29	0.252981	0.582359	0	0	2.14382	2.94655	DMD;FGF12
Regulation Of Striated Muscle Contraction (GO:0006942)	2/29	0.252981	0.582359	0	0	2.14382	2.94655	RYR2;DMD
Maintenance Of Blood-Brain Barrier (GO:0035633)	2/29	0.252981	0.582359	0	0	2.14382	2.94655	DMD;ACTG1
Positive Regulation Of Neural Precursor Cell Proliferation (GO:2000179)	2/29	0.252981	0.582359	0	0	2.14382	2.94655	LRP2;HAPLN2
Protein K11-linked Ubiquitination (GO:0070979)	2/29	0.252981	0.582359	0	0	2.14382	2.94655	UBE2B;UBE2D3
Protein Acetylation (GO:0006473)	2/29	0.252981	0.582359	0	0	2.14382	2.94655	NAA16;MAPT
Regulation Of Gene Expression (GO:0010468)	42/1127	0.253978	0.582359	0	0	1.12647	1.54384	HP1BP3;ZBTB1;PSEN1;FGF1;CLU;ACTG1;SOX2;RIMS1;FLCN;PCBP3;GPBP1;ITGB8;UTY;APOE;SLC38A2;MARK1;MBNL1;GSN;NKX6-2;MOG;ZNF281;ADAM10;CNPY2;ESRRG;MT3;P2RX7;CLK1;SLC7A5;CDK6;TMEM98;SETBP1;DNAJA4;HNRNPH1;FUBP1;MATR3;MAPT;CD46;OGT;HSPA1B;ATF4;HSPA1A;PICALM
Positive Regulation Of Developmental Process (GO:0051094)	10/233	0.254754	0.582359	0	0	1.30024	1.77803	FIS1;PHLDB1;HSP90AB1;NRXN1;APOE;PSEN1;OGT;MCU;FGFR1;B4GALT5
Cell Morphogenesis Involved In Neuron Differentiation (GO:0048667)	4/77	0.256913	0.582359	0	0	1.58682	2.15651	MAP2;TBCD;S100B;FGFR2
Regulation Of Transcription Elongation By RNA Polymerase II (GO:0034243)	4/77	0.256913	0.582359	0	0	1.58682	2.15651	ZMYND8;HNRNPU;LARP7;CDK13
Positive Regulation Of Endothelial Cell Proliferation (GO:0001938)	4/77	0.256913	0.582359	0	0	1.58682	2.15651	PPP1R16B;HMGB1;PRKD1;FGFR1
Positive Regulation Of Synaptic Transmission (GO:0050806)	4/77	0.256913	0.582359	0	0	1.58682	2.15651	RIMS1;SYT1;NRXN1;SQSTM1
Negative Regulation Of Cell Differentiation (GO:0045596)	9/207	0.257927	0.582359	0	0	1.3177	1.78559	SOX2;CDK6;SEMA4D;CHADL;HNRNPU;LDLRAD4;MEIS2;ACTB;MARK1
Positive Regulation Of GTPase Activity (GO:0043547)	10/234	0.258869	0.582359	0	0	1.29437	1.74926	DOCK10;ARHGAP22;FLCN;SIPA1L1;SEMA4D;RANGAP1;SOS1;RALGDS;RGS7;PICALM
Endosome Organization (GO:0007032)	3/53	0.260956	0.582359	0	0	1.73703	2.33353	SNX3;PI4K2B;SQSTM1
Glycoprotein Metabolic Process (GO:0009100)	3/53	0.260956	0.582359	0	0	1.73703	2.33353	MAN1C1;GANC;B4GALT5
Protein Homooligomerization (GO:0051260)	6/129	0.263472	0.582359	0	0	1.41324	1.88499	NACC2;ZBTB1;HPRT1;TNPO1;CLU;B2M
Protein Targeting (GO:0006605)	6/129	0.263472	0.582359	0	0	1.41324	1.88499	FIS1;SPCS1;GIPC1;VPS13C;RAB3IP;SRPRB
B Cell Homeostasis (GO:0001782)	1/9	0.263806	0.582359	0	0	3.61583	4.81824	DOCK10
Regulation Of Granulocyte Differentiation (GO:0030852)	1/9	0.263806	0.582359	0	0	3.61583	4.81824	RUNX1
SNARE Complex Assembly (GO:0035493)	1/9	0.263806	0.582359	0	0	3.61583	4.81824	SNCA
Adherens Junction Assembly (GO:0034333)	1/9	0.263806	0.582359	0	0	3.61583	4.81824	TBCD
Alpha-Linolenic Acid Metabolic Process (GO:0036109)	1/9	0.263806	0.582359	0	0	3.61583	4.81824	ELOVL1
Apical Protein Localization (GO:0045176)	1/9	0.263806	0.582359	0	0	3.61583	4.81824	MAL
Autophagy Of Peroxisome (GO:0030242)	1/9	0.263806	0.582359	0	0	3.61583	4.81824	SQSTM1
Calcium Import Into The Mitochondrion (GO:0036444)	1/9	0.263806	0.582359	0	0	3.61583	4.81824	MCU
Regulation Of Postsynaptic Neurotransmitter Receptor Activity (GO:0098962)	1/9	0.263806	0.582359	0	0	3.61583	4.81824	NPTX2
Calcium Ion Transport Into Cytosol (GO:0060402)	1/9	0.263806	0.582359	0	0	3.61583	4.81824	RYR2
Carbohydrate Phosphorylation (GO:0046835)	1/9	0.263806	0.582359	0	0	3.61583	4.81824	GNPTAB
Regulation Of Receptor Binding (GO:1900120)	1/9	0.263806	0.582359	0	0	3.61583	4.81824	B2M
Regulation Of Sequestering Of Calcium Ion (GO:0051282)	1/9	0.263806	0.582359	0	0	3.61583	4.81824	RYR2
Cellular Response To Oxygen Levels (GO:0071453)	1/9	0.263806	0.582359	0	0	3.61583	4.81824	CPEB4
Response To Laminar Fluid Shear Stress (GO:0034616)	1/9	0.263806	0.582359	0	0	3.61583	4.81824	SREBF2
Dosage Compensation (GO:0007549)	1/9	0.263806	0.582359	0	0	3.61583	4.81824	HNRNPU
Endodermal Cell Fate Commitment (GO:0001711)	1/9	0.263806	0.582359	0	0	3.61583	4.81824	SOX2
Ether Lipid Biosynthetic Process (GO:0008611)	1/9	0.263806	0.582359	0	0	3.61583	4.81824	PLA2G4C
Synaptic Vesicle Fusion To Presynaptic Active Zone Membrane (GO:0031629)	1/9	0.263806	0.582359	0	0	3.61583	4.81824	SNAP23
Tetrapyrrole Metabolic Process (GO:0033013)	1/9	0.263806	0.582359	0	0	3.61583	4.81824	MMAB
Glycerolipid Metabolic Process (GO:0046486)	1/9	0.263806	0.582359	0	0	3.61583	4.81824	GAL3ST1
High-Density Lipoprotein Particle Assembly (GO:0034380)	1/9	0.263806	0.582359	0	0	3.61583	4.81824	APOE
Homocysteine Metabolic Process (GO:0050667)	1/9	0.263806	0.582359	0	0	3.61583	4.81824	CPS1
Intestinal Cholesterol Absorption (GO:0030299)	1/9	0.263806	0.582359	0	0	3.61583	4.81824	LIMA1
Lipid Import Into Cell (GO:0140354)	1/9	0.263806	0.582359	0	0	3.61583	4.81824	ACSL3
Long-Chain Fatty Acid Import Into Cell (GO:0044539)	1/9	0.263806	0.582359	0	0	3.61583	4.81824	ACSL3
Mitochondrion Morphogenesis (GO:0070584)	1/9	0.263806	0.582359	0	0	3.61583	4.81824	FIS1
Negative Regulation Of Bone Resorption (GO:0045779)	1/9	0.263806	0.582359	0	0	3.61583	4.81824	P2RX7
Negative Regulation Of Humoral Immune Response Mediated By Circulating Immunoglobulin (GO:0002924)	1/9	0.263806	0.582359	0	0	3.61583	4.81824	CD46
Negative Regulation Of Lymphocyte Apoptotic Process (GO:0070229)	1/9	0.263806	0.582359	0	0	3.61583	4.81824	IRS2
Negative Regulation Of Necroptotic Process (GO:0060546)	1/9	0.263806	0.582359	0	0	3.61583	4.81824	ARHGEF2
Negative Regulation Of Protein Exit From Endoplasmic Reticulum (GO:0070862)	1/9	0.263806	0.582359	0	0	3.61583	4.81824	INSIG1
Negative Regulation Of Protein Localization To Cell Surface (GO:2000009)	1/9	0.263806	0.582359	0	0	3.61583	4.81824	PICALM
Negative Regulation Of Receptor Binding (GO:1900121)	1/9	0.263806	0.582359	0	0	3.61583	4.81824	B2M
Negative Regulation Of Transcription By Competitive Promoter Binding (GO:0010944)	1/9	0.263806	0.582359	0	0	3.61583	4.81824	DACH1
Negative Regulation Of Transforming Growth Factor Beta Production (GO:0071635)	1/9	0.263806	0.582359	0	0	3.61583	4.81824	HSP90AB1
Neurotransmitter Receptor Transport To Postsynaptic Membrane (GO:0098969)	1/9	0.263806	0.582359	0	0	3.61583	4.81824	LRRC7
Peptidyl-Lysine Dimethylation (GO:0018027)	1/9	0.263806	0.582359	0	0	3.61583	4.81824	SETBP1
Phosphatidylethanolamine Biosynthetic Process (GO:0006646)	1/9	0.263806	0.582359	0	0	3.61583	4.81824	CHKA
Positive Regulation Of ATP Metabolic Process (GO:1903580)	1/9	0.263806	0.582359	0	0	3.61583	4.81824	TMSB4X
Positive Regulation Of Mesenchymal Cell Proliferation (GO:0002053)	1/9	0.263806	0.582359	0	0	3.61583	4.81824	FGFR2
Positive Regulation Of miRNA-mediated Gene Silencing (GO:2000637)	1/9	0.263806	0.582359	0	0	3.61583	4.81824	FXR1
Positive Regulation Of Mitochondrial Membrane Permeability (GO:0035794)	1/9	0.263806	0.582359	0	0	3.61583	4.81824	BOK
Positive Regulation Of Protein Acetylation (GO:1901985)	1/9	0.263806	0.582359	0	0	3.61583	4.81824	DIP2B
Positive Regulation Of Receptor Recycling (GO:0001921)	1/9	0.263806	0.582359	0	0	3.61583	4.81824	SNCA
Positive Regulation Of Sodium Ion Transmembrane Transport (GO:1902307)	1/9	0.263806	0.582359	0	0	3.61583	4.81824	DMD
Positive Regulation Of Transcription Of Nucleolar Large rRNA By RNA Polymerase I (GO:1901838)	1/9	0.263806	0.582359	0	0	3.61583	4.81824	NCL
Positive Regulation Of Vascular Endothelial Growth Factor Receptor Signaling Pathway (GO:0030949)	1/9	0.263806	0.582359	0	0	3.61583	4.81824	MT3
Protein O-linked Glycosylation Via Serine (GO:0018242)	1/9	0.263806	0.582359	0	0	3.61583	4.81824	GALNT2
Protein Localization To Microtubule (GO:0035372)	1/9	0.263806	0.582359	0	0	3.61583	4.81824	HNRNPU
Purine Nucleobase Metabolic Process (GO:0006144)	1/9	0.263806	0.582359	0	0	3.61583	4.81824	HPRT1
Regulation Of CD4-positive, Alpha-Beta T Cell Proliferation (GO:2000561)	1/9	0.263806	0.582359	0	0	3.61583	4.81824	CD81
Regulation Of CD8-positive, Alpha-Beta T Cell Activation (GO:2001185)	1/9	0.263806	0.582359	0	0	3.61583	4.81824	HLA-A
Regulation Of ER To Golgi Vesicle-Mediated Transport (GO:0060628)	1/9	0.263806	0.582359	0	0	3.61583	4.81824	PGAP1
Regulation Of PERK-mediated Unfolded Protein Response (GO:1903897)	1/9	0.263806	0.582359	0	0	3.61583	4.81824	BOK
Regulation Of RNA Polymerase II Regulatory Region Sequence-Specific DNA Binding (GO:1903025)	1/9	0.263806	0.582359	0	0	3.61583	4.81824	TMSB4X
Regulation Of Cellular Extravasation (GO:0002691)	1/9	0.263806	0.582359	0	0	3.61583	4.81824	FUT9
Regulation Of Dendritic Spine Morphogenesis (GO:0061001)	2/30	0.265506	0.582359	0	0	2.06714	2.74128	SIPA1L1;SRCIN1
Cardiac Muscle Cell Action Potential Involved In Contraction (GO:0086002)	2/30	0.265506	0.582359	0	0	2.06714	2.74128	RYR2;FGF12
Regulation Of Vasculature Development (GO:1901342)	2/30	0.265506	0.582359	0	0	2.06714	2.74128	RNH1;HTATIP2
Intrinsic Apoptotic Signaling Pathway In Response To Endoplasmic Reticulum Stress (GO:0070059)	2/30	0.265506	0.582359	0	0	2.06714	2.74128	BCL2;ATF4
Negative Regulation Of Carbohydrate Metabolic Process (GO:0045912)	2/30	0.265506	0.582359	0	0	2.06714	2.74128	FLCN;NUPR1
Negative Regulation Of Epithelial To Mesenchymal Transition (GO:0010719)	2/30	0.265506	0.582359	0	0	2.06714	2.74128	LDLRAD4;MARK1
Negative Regulation Of Peptidyl-Tyrosine Phosphorylation (GO:0050732)	2/30	0.265506	0.582359	0	0	2.06714	2.74128	SEMA4D;SRCIN1
Positive Regulation Of Cell Communication (GO:0010647)	2/30	0.265506	0.582359	0	0	2.06714	2.74128	RIMS1;SYT1
Prostaglandin Metabolic Process (GO:0006693)	2/30	0.265506	0.582359	0	0	2.06714	2.74128	PTGES3;PTGDS
Regulation Of Cell Migration Involved In Sprouting Angiogenesis (GO:0090049)	2/30	0.265506	0.582359	0	0	2.06714	2.74128	STARD13;RHOA
Positive Regulation Of Inflammatory Response (GO:0050729)	5/104	0.268577	0.588621	0	0	1.46282	1.92305	GPRC5B;CD81;NUPR1;IL6ST;SNCA
Mesenchymal Cell Differentiation (GO:0048762)	3/54	0.270063	0.590925	0	0	1.70288	2.22924	DDX17;FGFR2;FGFR1
Peptidyl-Tyrosine Modification (GO:0018212)	3/54	0.270063	0.590925	0	0	1.70288	2.22924	CLK1;FGFR2;FGFR1
Regulation Of Protein Phosphorylation (GO:0001932)	11/265	0.27483	0.594623	0	0	1.25558	1.6217	FXR1;CCDC88A;FLCN;IBTK;HSP90AA1;SEMA4D;HSPB1;FGF1;PTPN13;MT3;SOD1
Positive Regulation Of Cytokine Production (GO:0001819)	13/320	0.275865	0.594623	0	0	1.22801	1.58149	HLA-A;HMGB1;RUNX1;HSPD1;SOD1;SLC7A5;ARHGEF2;CD46;IL6ST;GAPDH;HSPA1B;ATF4;HSPA1A
Regulation Of Dendrite Morphogenesis (GO:0048814)	2/31	0.27803	0.594623	0	0	1.99576	2.55462	SEMA4D;IL1RAPL1
Glutamine Family Amino Acid Metabolic Process (GO:0009064)	2/31	0.27803	0.594623	0	0	1.99576	2.55462	SLC38A1;CPS1
Leukocyte Cell-Cell Adhesion (GO:0007159)	2/31	0.27803	0.594623	0	0	1.99576	2.55462	SEMA4D;CERCAM
Modulation Of Excitatory Postsynaptic Potential (GO:0098815)	2/31	0.27803	0.594623	0	0	1.99576	2.55462	RIMS1;NRXN1
Negative Regulation Of DNA Biosynthetic Process (GO:2000279)	2/31	0.27803	0.594623	0	0	1.99576	2.55462	DACH1;HNRNPU
Positive Regulation Of Proteolysis Involved In Protein Catabolic Process (GO:1903052)	2/31	0.27803	0.594623	0	0	1.99576	2.55462	NUPR1;CLU
Peptidyl-Serine Phosphorylation (GO:0018105)	7/158	0.278218	0.594623	0	0	1.34311	1.71831	CAMK2D;TNKS;MKNK2;PRKX;PRKD1;SGK2;MARK1
Cellular Response To Fibroblast Growth Factor Stimulus (GO:0044344)	3/55	0.279204	0.594623	0	0	1.67005	2.13067	FGF1;FGFR2;FGFR1
Neuron Migration (GO:0001764)	3/55	0.279204	0.594623	0	0	1.67005	2.13067	TUBB2B;MARK1;FGFR1
Regulation Of Protein Localization To Plasma Membrane (GO:1903076)	4/80	0.279217	0.594623	0	0	1.52394	1.94419	SORBS1;SQSTM1;ACTB;PICALM
Response To Calcium Ion (GO:0051592)	5/106	0.281458	0.594623	0	0	1.43371	1.81761	RYR2;CAMK2D;SYT1;CLU;SLC25A13
Cellular Response To Oxygen-Containing Compound (GO:1901701)	16/406	0.286089	0.594623	0	0	1.18999	1.48922	CAMK2D;SYT1;INSIG1;HMGB1;CLU;PPM1E;MT3;ACTB;RHOA;HSP90B1;P2RX7;PRKD1;MAPT;SQSTM1;CFTR;CPEB4
Regulation Of Interleukin-8 Production (GO:0032677)	4/81	0.28672	0.594623	0	0	1.50407	1.87896	TMSB4X;HMGB1;HSPA1B;HSPA1A
Cellular Response To Peptide (GO:1901653)	3/56	0.288373	0.594623	0	0	1.63845	2.03741	ARHGEF2;PSEN1;IGF1R
Regulation Of Cation Channel Activity (GO:2001257)	3/56	0.288373	0.594623	0	0	1.63845	2.03741	CAMK2D;DMD;FGF12
CRD-mediated mRNA Stabilization (GO:0070934)	1/10	0.288443	0.594623	0	0	3.21391	3.99571	HNRNPU
Regulation Of Cysteine-Type Endopeptidase Activity Involved In Apoptotic Signaling Pathway (GO:2001267)	1/10	0.288443	0.594623	0	0	3.21391	3.99571	GSN
Regulation Of Dendritic Cell Differentiation (GO:2001198)	1/10	0.288443	0.594623	0	0	3.21391	3.99571	HMGB1
SRP-dependent Cotranslational Protein Targeting To Membrane (GO:0006614)	1/10	0.288443	0.594623	0	0	3.21391	3.99571	SRPRB
Acidic Amino Acid Transport (GO:0015800)	1/10	0.288443	0.594623	0	0	3.21391	3.99571	SLC6A1
Regulation Of Low-Density Lipoprotein Particle Clearance (GO:0010988)	1/10	0.288443	0.594623	0	0	3.21391	3.99571	CNPY2
Alpha-Amino Acid Biosynthetic Process (GO:1901607)	1/10	0.288443	0.594623	0	0	3.21391	3.99571	CPS1
Regulation Of Mitochondrial Depolarization (GO:0051900)	1/10	0.288443	0.594623	0	0	3.21391	3.99571	BCL2
Aromatic Amino Acid Family Catabolic Process (GO:0009074)	1/10	0.288443	0.594623	0	0	3.21391	3.99571	QDPR
calcineurin-NFAT Signaling Cascade (GO:0033173)	1/10	0.288443	0.594623	0	0	3.21391	3.99571	NFAT5
Cellular Response To UV-A (GO:0071492)	1/10	0.288443	0.594623	0	0	3.21391	3.99571	PPID
Regulation Of Smooth Muscle Cell Apoptotic Process (GO:0034391)	1/10	0.288443	0.594623	0	0	3.21391	3.99571	GRIA4
Cellular Response To Forskolin (GO:1904322)	1/10	0.288443	0.594623	0	0	3.21391	3.99571	CFTR
Regulation Of Synapse Maturation (GO:0090128)	1/10	0.288443	0.594623	0	0	3.21391	3.99571	NRXN1
Regulation Of Toll-Like Receptor 9 Signaling Pathway (GO:0034163)	1/10	0.288443	0.594623	0	0	3.21391	3.99571	HMGB1
Cellular Response To Leucine (GO:0071233)	1/10	0.288443	0.594623	0	0	3.21391	3.99571	UBR2
Response To Forskolin (GO:1904321)	1/10	0.288443	0.594623	0	0	3.21391	3.99571	CFTR
Response To Leucine (GO:0043201)	1/10	0.288443	0.594623	0	0	3.21391	3.99571	UBR2
Response To Sterol (GO:0036314)	1/10	0.288443	0.594623	0	0	3.21391	3.99571	INSIG1
Sarcoplasmic Reticulum Calcium Ion Transport (GO:0070296)	1/10	0.288443	0.594623	0	0	3.21391	3.99571	RYR2
Embryonic Appendage Morphogenesis (GO:0035113)	1/10	0.288443	0.594623	0	0	3.21391	3.99571	MBNL1
Establishment Of Epithelial Cell Apical/Basal Polarity (GO:0045198)	1/10	0.288443	0.594623	0	0	3.21391	3.99571	RHOA
Fatty Acid Homeostasis (GO:0055089)	1/10	0.288443	0.594623	0	0	3.21391	3.99571	APOE
Hematopoietic Stem Cell Proliferation (GO:0071425)	1/10	0.288443	0.594623	0	0	3.21391	3.99571	RUNX1
Insulin-Like Growth Factor Receptor Signaling Pathway (GO:0048009)	1/10	0.288443	0.594623	0	0	3.21391	3.99571	IGF1R
Lipoprotein Catabolic Process (GO:0042159)	1/10	0.288443	0.594623	0	0	3.21391	3.99571	APOE
Maintenance Of Synapse Structure (GO:0099558)	1/10	0.288443	0.594623	0	0	3.21391	3.99571	ERC2
Mesonephros Development (GO:0001823)	1/10	0.288443	0.594623	0	0	3.21391	3.99571	FGF1
Muscle Filament Sliding (GO:0030049)	1/10	0.288443	0.594623	0	0	3.21391	3.99571	MYL6
Negative Regulation Of Autophagosome Assembly (GO:1902902)	1/10	0.288443	0.594623	0	0	3.21391	3.99571	NUPR1
Negative Regulation Of Cholesterol Transport (GO:0032375)	1/10	0.288443	0.594623	0	0	3.21391	3.99571	SREBF2
Negative Regulation Of Dephosphorylation (GO:0035305)	1/10	0.288443	0.594623	0	0	3.21391	3.99571	PPP1R16B
Negative Regulation Of Hemostasis (GO:1900047)	1/10	0.288443	0.594623	0	0	3.21391	3.99571	APOE
Negative Regulation Of Intracellular Estrogen Receptor Signaling Pathway (GO:0033147)	1/10	0.288443	0.594623	0	0	3.21391	3.99571	CNOT2
Negative Regulation Of Mitochondrial Outer Membrane Permeabilization Involved In Apoptotic Signaling Pathway (GO:1901029)	1/10	0.288443	0.594623	0	0	3.21391	3.99571	HSPA1A
Negative Regulation Of Pathway-Restricted SMAD Protein Phosphorylation (GO:0060394)	1/10	0.288443	0.594623	0	0	3.21391	3.99571	LDLRAD4
Negative Regulation Of Sodium Ion Transmembrane Transporter Activity (GO:2000650)	1/10	0.288443	0.594623	0	0	3.21391	3.99571	CAMK2D
Negative Regulation Of Transmembrane Transport (GO:0034763)	1/10	0.288443	0.594623	0	0	3.21391	3.99571	IRS2
Neuron Projection Fasciculation (GO:0106030)	1/10	0.288443	0.594623	0	0	3.21391	3.99571	ARHGAP35
Neuron Projection Maintenance (GO:1990535)	1/10	0.288443	0.594623	0	0	3.21391	3.99571	PSEN1
Nuclear Pore Complex Assembly (GO:0051292)	1/10	0.288443	0.594623	0	0	3.21391	3.99571	FXR1
Phosphate Ion Transmembrane Transport (GO:0035435)	1/10	0.288443	0.594623	0	0	3.21391	3.99571	SLC25A3
Positive Regulation Of DNA Methylation-Dependent Heterochromatin Formation (GO:0090309)	1/10	0.288443	0.594623	0	0	3.21391	3.99571	MPHOSPH8
Positive Regulation Of Actin Nucleation (GO:0051127)	1/10	0.288443	0.594623	0	0	3.21391	3.99571	GSN
Positive Regulation Of Attachment Of Spindle Microtubules To Kinetochore (GO:0051987)	1/10	0.288443	0.594623	0	0	3.21391	3.99571	HNRNPU
Positive Regulation Of Cellular Respiration (GO:1901857)	1/10	0.288443	0.594623	0	0	3.21391	3.99571	NUPR1
Positive Regulation Of Cellular Senescence (GO:2000774)	1/10	0.288443	0.594623	0	0	3.21391	3.99571	B2M
Positive Regulation Of Mitochondrial Outer Membrane Permeabilization Involved In Apoptotic Signaling Pathway (GO:1901030)	1/10	0.288443	0.594623	0	0	3.21391	3.99571	BOK
Positive Regulation Of Phospholipid Transport (GO:2001140)	1/10	0.288443	0.594623	0	0	3.21391	3.99571	APOE
Positive Regulation Of Post-Transcriptional Gene Silencing By RNA (GO:1900370)	1/10	0.288443	0.594623	0	0	3.21391	3.99571	FXR1
Positive Regulation Of Transcription From RNA Polymerase II Promoter In Response To Endoplasmic Reticulum Stress (GO:1990440)	1/10	0.288443	0.594623	0	0	3.21391	3.99571	ATF4
Positive Regulation Of Transforming Growth Factor Beta Production (GO:0071636)	1/10	0.288443	0.594623	0	0	3.21391	3.99571	CD46
Protein auto-ADP-ribosylation (GO:0070213)	1/10	0.288443	0.594623	0	0	3.21391	3.99571	TNKS
Protein Oxidation (GO:0018158)	1/10	0.288443	0.594623	0	0	3.21391	3.99571	SUMF1
Purine Ribonucleoside Triphosphate Biosynthetic Process (GO:0009206)	1/10	0.288443	0.594623	0	0	3.21391	3.99571	SLC25A13
Regulation Of B Cell Apoptotic Process (GO:0002902)	1/10	0.288443	0.594623	0	0	3.21391	3.99571	IRS2
Regulation Of ERAD Pathway (GO:1904292)	1/10	0.288443	0.594623	0	0	3.21391	3.99571	HERPUD1
Regulation Of Biosynthetic Process (GO:0009889)	1/10	0.288443	0.594623	0	0	3.21391	3.99571	SNCA
Regulation Of Calcium Ion Transmembrane Transport Via High Voltage-Gated Calcium Channel (GO:1902514)	1/10	0.288443	0.594623	0	0	3.21391	3.99571	CAMK2D
Gene Expression (GO:0010467)	12/296	0.288942	0.594623	0	0	1.22497	1.52083	DDX17;RPS4X;TSPAN15;XPO1;RPL10;HNRNPH1;GALNT2;MRPL18;HNRNPA2B1;HNRNPU;ADARB2;HSPD1
Regulation Of Transcription By RNA Polymerase I (GO:0006356)	2/32	0.29054	0.594623	0	0	1.92914	2.38444	SF3B1;ATF4
Glycosphingolipid Metabolic Process (GO:0006687)	2/32	0.29054	0.594623	0	0	1.92914	2.38444	FUT9;SUMF1
Very Long-Chain Fatty Acid Metabolic Process (GO:0000038)	2/32	0.29054	0.594623	0	0	1.92914	2.38444	ELOVL1;ACSBG1
Heterochromatin Formation (GO:0031507)	2/32	0.29054	0.594623	0	0	1.92914	2.38444	UBR2;HMGB1
Mesenchymal Cell Migration (GO:0090497)	2/32	0.29054	0.594623	0	0	1.92914	2.38444	SEMA4D;SEMA3B
Mitochondrial Membrane Organization (GO:0007006)	2/32	0.29054	0.594623	0	0	1.92914	2.38444	HSPA9;BCL2
Negative Regulation Of Osteoblast Differentiation (GO:0045668)	2/32	0.29054	0.594623	0	0	1.92914	2.38444	CDK6;SEMA4D
Purine Ribonucleoside Triphosphate Metabolic Process (GO:0009205)	2/32	0.29054	0.594623	0	0	1.92914	2.38444	HSPA1B;HSPA1A
Regulation Of Calcium Ion Transmembrane Transporter Activity (GO:1901019)	2/32	0.29054	0.594623	0	0	1.92914	2.38444	CAMK2D;DMD
Negative Regulation Of Apoptotic Signaling Pathway (GO:2001234)	4/82	0.294252	0.601734	0	0	1.48471	1.81628	BCL2;CLU;HERPUD1;HSPA1A
Lipid Transport (GO:0006869)	5/108	0.294456	0.601734	0	0	1.40572	1.71867	KDM5A;CHKA;PMP2;APOE;ABCA8
RNA Catabolic Process (GO:0006401)	3/57	0.297565	0.602589	0	0	1.60802	1.94912	RNH1;HSPA1B;HSPA1A
Myeloid Cell Differentiation (GO:0030099)	3/57	0.297565	0.602589	0	0	1.60802	1.94912	HSPA9;PRKX;RUNX1
Regulation Of Macromolecule Metabolic Process (GO:0060255)	7/162	0.299303	0.602589	0	0	1.30818	1.57805	SOX2;CDK6;PCBP3;FUBP1;PSEN1;APOE;UTY
Cell-Matrix Adhesion (GO:0007160)	5/109	0.300994	0.602589	0	0	1.39213	1.67148	MKLN1;ACTN2;TESK2;ITGB8;SORBS1
Cellular Response To Salt (GO:1902075)	5/109	0.300994	0.602589	0	0	1.39213	1.67148	P2RX7;CAMK2D;SYT1;CLU;HSP90B1
Negative Regulation Of Developmental Process (GO:0051093)	5/109	0.300994	0.602589	0	0	1.39213	1.67148	CST3;CDK6;NFIB;MAPT;OGT
Regulation Of Epithelial To Mesenchymal Transition (GO:0010717)	4/83	0.301808	0.602589	0	0	1.46584	1.75603	PHLDB1;GLIPR2;LDLRAD4;MARK1
Vesicle-Mediated Transport (GO:0016192)	16/411	0.302537	0.602589	0	0	1.17462	1.40432	ITSN2;RAB3IP;SNAP23;CADPS;LRP2;RHOB;MIB1;DNM3;ZFYVE16;LRRC7;PLIN3;MITD1;RHOU;PRKD1;SQSTM1;PICALM
Actin Filament Bundle Organization (GO:0061572)	2/33	0.303021	0.602589	0	0	1.86681	2.22888	LIMA1;USH1C
Regulation Of Sprouting Angiogenesis (GO:1903670)	2/33	0.303021	0.602589	0	0	1.86681	2.22888	PPP1R16B;FGF1
Signal Transduction By P53 Class Mediator (GO:0072331)	2/33	0.303021	0.602589	0	0	1.86681	2.22888	NDRG1;BOK
Glycolipid Metabolic Process (GO:0006664)	2/33	0.303021	0.602589	0	0	1.86681	2.22888	PGAP1;SUMF1
Negative Regulation Of Epithelial Cell Migration (GO:0010633)	2/33	0.303021	0.602589	0	0	1.86681	2.22888	DNAJA4;APOE
Negative Regulation Of Small Molecule Metabolic Process (GO:0062014)	2/33	0.303021	0.602589	0	0	1.86681	2.22888	FLCN;NUPR1
Positive Regulation Of Notch Signaling Pathway (GO:0045747)	2/33	0.303021	0.602589	0	0	1.86681	2.22888	ROBO2;IL6ST
Positive Regulation Of RNA Metabolic Process (GO:0051254)	2/33	0.303021	0.602589	0	0	1.86681	2.22888	SLC38A2;HSPA1A
Positive Regulation Of Cytokine Production Involved In Immune Response (GO:0002720)	2/33	0.303021	0.602589	0	0	1.86681	2.22888	SLC7A5;HLA-A
Positive Regulation Of Interleukin-12 Production (GO:0032735)	2/33	0.303021	0.602589	0	0	1.86681	2.22888	HMGB1;HSPD1
Positive Regulation Of Protein Dephosphorylation (GO:0035307)	2/33	0.303021	0.602589	0	0	1.86681	2.22888	PPP1R16B;HSP90AB1
Negative Regulation Of Cell Migration (GO:0030336)	7/163	0.304628	0.602589	0	0	1.29972	1.54493	FLCN;DACH1;ZMYND8;PTPRJ;LDLRAD4;OGT;RHOB
Selective Autophagy (GO:0061912)	3/58	0.306772	0.602589	0	0	1.57871	1.86548	ATG4B;SQSTM1;OGT
Eye Development (GO:0001654)	3/58	0.306772	0.602589	0	0	1.57871	1.86548	SOX2;ADAMTS18;MEIS2
Positive Regulation Of Mitochondrion Organization (GO:0010822)	3/58	0.306772	0.602589	0	0	1.57871	1.86548	FIS1;MCU;BOK
Positive Regulation Of Type II Interferon Production (GO:0032729)	3/58	0.306772	0.602589	0	0	1.57871	1.86548	SLC7A5;HLA-A;HSPD1
Purine Ribonucleotide Metabolic Process (GO:0009150)	4/84	0.309386	0.602589	0	0	1.44744	1.69809	AMPD3;HPRT1;HSPA1B;HSPA1A
Negative Regulation Of Cellular Biosynthetic Process (GO:0031327)	6/137	0.309725	0.602589	0	0	1.32638	1.55461	FXR1;DACH1;NHLRC3;NCL;PRMT3;GAPDH
Protein Localization To Plasma Membrane (GO:0072659)	6/137	0.309725	0.602589	0	0	1.32638	1.55461	CCDC88A;TSPAN15;CD81;ACTN2;KCNIP4;TTC7A
AMP Metabolic Process (GO:0046033)	1/11	0.312256	0.602589	0	0	2.89237	3.36651	AMPD3
Regulation Of Epithelial Cell Apoptotic Process (GO:1904035)	1/11	0.312256	0.602589	0	0	2.89237	3.36651	NUPR1
Regulation Of Leukocyte Cell-Cell Adhesion (GO:1903037)	1/11	0.312256	0.602589	0	0	2.89237	3.36651	FUT9
Regulation Of Leukocyte Tethering Or Rolling (GO:1903236)	1/11	0.312256	0.602589	0	0	2.89237	3.36651	FUT9
Regulation Of mRNA 3'-End Processing (GO:0031440)	1/11	0.312256	0.602589	0	0	2.89237	3.36651	PAPOLA
Regulation Of Mesenchymal Cell Proliferation (GO:0010464)	1/11	0.312256	0.602589	0	0	2.89237	3.36651	FGFR2
Regulation Of Microtubule-Based Movement (GO:0060632)	1/11	0.312256	0.602589	0	0	2.89237	3.36651	MAP2
Regulation Of Monocyte Chemotactic Protein-1 Production (GO:0071637)	1/11	0.312256	0.602589	0	0	2.89237	3.36651	APOD
Regulation Of Muscle System Process (GO:0090257)	1/11	0.312256	0.602589	0	0	2.89237	3.36651	DMD
Biogenic Amine Biosynthetic Process (GO:0042401)	1/11	0.312256	0.602589	0	0	2.89237	3.36651	SLC38A2
Regulation Of Phospholipase C Activity (GO:1900274)	1/11	0.312256	0.602589	0	0	2.89237	3.36651	FGFR1
Calcineurin-Mediated Signaling (GO:0097720)	1/11	0.312256	0.602589	0	0	2.89237	3.36651	NFAT5
Carbon Dioxide Transport (GO:0015670)	1/11	0.312256	0.602589	0	0	2.89237	3.36651	CA2
Catecholamine Biosynthetic Process (GO:0042423)	1/11	0.312256	0.602589	0	0	2.89237	3.36651	SNCA
Cell Differentiation In Hindbrain (GO:0021533)	1/11	0.312256	0.602589	0	0	2.89237	3.36651	GRID2
Cell Part Morphogenesis (GO:0032990)	1/11	0.312256	0.602589	0	0	2.89237	3.36651	FIS1
Cellular Response To Fluid Shear Stress (GO:0071498)	1/11	0.312256	0.602589	0	0	2.89237	3.36651	SREBF2
Cellular Response To Nitrogen Levels (GO:0043562)	1/11	0.312256	0.602589	0	0	2.89237	3.36651	GABARAPL2
Cellular Response To Nitrogen Starvation (GO:0006995)	1/11	0.312256	0.602589	0	0	2.89237	3.36651	GABARAPL2
Central Nervous System Projection Neuron Axonogenesis (GO:0021952)	1/11	0.312256	0.602589	0	0	2.89237	3.36651	NFIB
Digestive System Development (GO:0055123)	1/11	0.312256	0.602589	0	0	2.89237	3.36651	FGFR2
Dosage Compensation By Inactivation Of X Chromosome (GO:0009048)	1/11	0.312256	0.602589	0	0	2.89237	3.36651	HNRNPU
sno(s)RNA 3'-End Processing (GO:0031126)	1/11	0.312256	0.602589	0	0	2.89237	3.36651	LARP7
Epithelial Cell-Cell Adhesion (GO:0090136)	1/11	0.312256	0.602589	0	0	2.89237	3.36651	PLEKHA7
Ganglion Development (GO:0061548)	1/11	0.312256	0.602589	0	0	2.89237	3.36651	UNC5C
Vitamin D Metabolic Process (GO:0042359)	1/11	0.312256	0.602589	0	0	2.89237	3.36651	LRP2
Histone H2A Ubiquitination (GO:0033522)	1/11	0.312256	0.602589	0	0	2.89237	3.36651	UBR2
Intestinal Lipid Absorption (GO:0098856)	1/11	0.312256	0.602589	0	0	2.89237	3.36651	LIMA1
Isotype Switching (GO:0045190)	1/11	0.312256	0.602589	0	0	2.89237	3.36651	HSPD1
Lysosomal Microautophagy (GO:0016237)	1/11	0.312256	0.602589	0	0	2.89237	3.36651	ATG4B
Maintenance Of Protein Localization In Endoplasmic Reticulum (GO:0035437)	1/11	0.312256	0.602589	0	0	2.89237	3.36651	INSIG1
Mitochondrion Distribution (GO:0048311)	1/11	0.312256	0.602589	0	0	2.89237	3.36651	MAPT
Negative Regulation Of Bone Remodeling (GO:0046851)	1/11	0.312256	0.602589	0	0	2.89237	3.36651	P2RX7
Negative Regulation Of Leukocyte Chemotaxis (GO:0002689)	1/11	0.312256	0.602589	0	0	2.89237	3.36651	PADI2
Negative Regulation Of Nuclear-Transcribed mRNA Catabolic Process, Deadenylation-Dependent Decay (GO:1900152)	1/11	0.312256	0.602589	0	0	2.89237	3.36651	HNRNPU
Negative Regulation Of Vascular Permeability (GO:0043116)	1/11	0.312256	0.602589	0	0	2.89237	3.36651	PTPRJ
Neurotransmitter Uptake (GO:0001504)	1/11	0.312256	0.602589	0	0	2.89237	3.36651	SLC38A1
Nucleoside Phosphate Biosynthetic Process (GO:1901293)	1/11	0.312256	0.602589	0	0	2.89237	3.36651	NMNAT2
Pentose-Phosphate Shunt (GO:0006098)	1/11	0.312256	0.602589	0	0	2.89237	3.36651	TALDO1
Phospholipid Efflux (GO:0033700)	1/11	0.312256	0.602589	0	0	2.89237	3.36651	APOE
Polyamine Metabolic Process (GO:0006595)	1/11	0.312256	0.602589	0	0	2.89237	3.36651	SLC38A2
Positive Regulation Of Behavior (GO:0048520)	1/11	0.312256	0.602589	0	0	2.89237	3.36651	SGIP1
Positive Regulation Of Endoplasmic Reticulum Unfolded Protein Response (GO:1900103)	1/11	0.312256	0.602589	0	0	2.89237	3.36651	BOK
Positive Regulation Of Lipid Transport (GO:0032370)	1/11	0.312256	0.602589	0	0	2.89237	3.36651	APOE
Positive Regulation Of Platelet Aggregation (GO:1901731)	1/11	0.312256	0.602589	0	0	2.89237	3.36651	IL6ST
Positive Regulation Of Protein Exit From Endoplasmic Reticulum (GO:0070863)	1/11	0.312256	0.602589	0	0	2.89237	3.36651	CD81
Presynapse Organization (GO:0099172)	1/11	0.312256	0.602589	0	0	2.89237	3.36651	NLGN4Y
Protein Polyglutamylation (GO:0018095)	1/11	0.312256	0.602589	0	0	2.89237	3.36651	TTLL11
Purine Ribonucleoside Monophosphate Biosynthetic Process (GO:0009168)	1/11	0.312256	0.602589	0	0	2.89237	3.36651	AMPD3
Regulation Of Actin Filament Depolymerization (GO:0030834)	1/11	0.312256	0.602589	0	0	2.89237	3.36651	LIMA1
Regulation Of Cell Communication By Electrical Coupling Involved In Cardiac Conduction (GO:1901844)	1/11	0.312256	0.602589	0	0	2.89237	3.36651	CAMK2D
Negative Regulation Of Transmembrane Receptor Protein Serine/Threonine Kinase Signaling Pathway (GO:0090101)	5/111	0.314133	0.602589	0	0	1.36572	1.58142	UBE2D3;LDLRAD4;LRP2;OGT;HSPA1A
Plasma Membrane Bounded Cell Projection Assembly (GO:0120031)	11/275	0.315433	0.602589	0	0	1.20738	1.39309	DNM3;P2RX7;CCDC88A;GSN;ACTN2;IFT172;RAB3IP;PMP22;BBS9;ASAP1;PTPDC1
Cellular Response To Amyloid-Beta (GO:1904646)	2/34	0.315463	0.602589	0	0	1.80838	2.08635	PSEN1;IGF1R
Cellular Response To Hydrogen Peroxide (GO:0070301)	2/34	0.315463	0.602589	0	0	1.80838	2.08635	CLU;RHOB
Cellular Response To Vascular Endothelial Growth Factor Stimulus (GO:0035924)	2/34	0.315463	0.602589	0	0	1.80838	2.08635	HSPB1;PRKD1
Semaphorin-Plexin Signaling Pathway (GO:0071526)	2/34	0.315463	0.602589	0	0	1.80838	2.08635	SEMA4D;SEMA3B
Superoxide Metabolic Process (GO:0006801)	2/34	0.315463	0.602589	0	0	1.80838	2.08635	MT3;SOD1
Membrane Protein Proteolysis (GO:0033619)	2/34	0.315463	0.602589	0	0	1.80838	2.08635	BACE2;PSEN1
Mitochondrial Electron Transport, NADH To Ubiquinone (GO:0006120)	2/34	0.315463	0.602589	0	0	1.80838	2.08635	NDUFS7;NDUFV1
Negative Regulation Of JNK Cascade (GO:0046329)	2/34	0.315463	0.602589	0	0	1.80838	2.08635	DNAJA1;TAOK3
Negative Regulation Of Ras Protein Signal Transduction (GO:0046580)	2/34	0.315463	0.602589	0	0	1.80838	2.08635	FLCN;ARHGAP35
Organophosphate Biosynthetic Process (GO:0090407)	2/34	0.315463	0.602589	0	0	1.80838	2.08635	CPS1;AGPAT4
Purine Nucleotide Metabolic Process (GO:0006163)	2/34	0.315463	0.602589	0	0	1.80838	2.08635	IDH2;HPRT1
Regulation Of DNA Biosynthetic Process (GO:2000278)	2/34	0.315463	0.602589	0	0	1.80838	2.08635	DACH1;TNKS
Regulation Of T Cell Receptor Signaling Pathway (GO:0050856)	2/34	0.315463	0.602589	0	0	1.80838	2.08635	CD81;PTPRJ
Phospholipid Transport (GO:0015914)	3/59	0.31599	0.602751	0	0	1.55043	1.78617	ATP8A1;ATP11A;APOE
Positive Regulation Of Protein Binding (GO:0032092)	3/59	0.31599	0.602751	0	0	1.55043	1.78617	PSEN1;APOE;B2M
Epidermis Development (GO:0008544)	4/85	0.316983	0.603376	0	0	1.4295	1.64236	KDM5A;PLOD1;ATP2C1;FGFR2
Integrin-Mediated Signaling Pathway (GO:0007229)	4/85	0.316983	0.603376	0	0	1.4295	1.64236	DST;ITGB8;ADAM10;PRKD1
Negative Regulation Of Cell Cycle (GO:0045786)	4/85	0.316983	0.603376	0	0	1.4295	1.64236	CDKN1C;CDK6;NUPR1;RHOB
Exocytosis (GO:0006887)	4/86	0.324594	0.606793	0	0	1.41199	1.58875	RIMS1;SNAP23;CADPS;RAB3IP
Homophilic Cell Adhesion Via Plasma Membrane Adhesion Molecules (GO:0007156)	3/60	0.325213	0.606793	0	0	1.52315	1.71092	ROBO2;SDK1;CADM2
Negative Regulation Of Peptidase Activity (GO:0010466)	3/60	0.325213	0.606793	0	0	1.52315	1.71092	CST3;SERPINH1;GAPDH
Regulation Of Cellular Senescence (GO:2000772)	2/35	0.327853	0.606793	0	0	1.75349	1.95547	CDK6;B2M
Adherens Junction Organization (GO:0034332)	2/35	0.327853	0.606793	0	0	1.75349	1.95547	CDH6;TBCD
Regulation Of mRNA Processing (GO:0050684)	2/35	0.327853	0.606793	0	0	1.75349	1.95547	PAPOLA;LARP7
Regulation Of Regulated Secretory Pathway (GO:1903305)	2/35	0.327853	0.606793	0	0	1.75349	1.95547	RIMS1;SYT1
Cellular Response To Amino Acid Stimulus (GO:0071230)	2/35	0.327853	0.606793	0	0	1.75349	1.95547	UBR2;CPEB4
Regulation Of Sodium Ion Transport (GO:0002028)	2/35	0.327853	0.606793	0	0	1.75349	1.95547	P2RX7;FGF12
Hexose Biosynthetic Process (GO:0019319)	2/35	0.327853	0.606793	0	0	1.75349	1.95547	ATF4;SLC25A13
Platelet Aggregation (GO:0070527)	2/35	0.327853	0.606793	0	0	1.75349	1.95547	HSPB1;ACTG1
Positive Regulation Of Cell Development (GO:0010720)	2/35	0.327853	0.606793	0	0	1.75349	1.95547	SPEN;LRP2
Protein Methylation (GO:0006479)	2/35	0.327853	0.606793	0	0	1.75349	1.95547	PRMT3;METTL21A
Regulation Of Type II Interferon Production (GO:0032649)	4/87	0.332217	0.606793	0	0	1.39491	1.53714	SLC7A5;HMGB1;HLA-A;HSPD1
Response To Endoplasmic Reticulum Stress (GO:0034976)	5/114	0.333973	0.606793	0	0	1.32793	1.45633	BCL2;CFTR;ATF4;HSP90B1;HERPUD1
Regulation Of MAP Kinase Activity (GO:0043405)	5/114	0.333973	0.606793	0	0	1.32793	1.45633	PTPRJ;APOE;FGF1;SOS1;FGFR1
Negative Regulation Of Autophagy (GO:0010507)	3/61	0.334435	0.606793	0	0	1.49682	1.63948	BCL2;NUPR1;SNCA
Positive Regulation Of Interleukin-8 Production (GO:0032757)	3/61	0.334435	0.606793	0	0	1.49682	1.63948	HMGB1;HSPA1B;HSPA1A
Positive Regulation Of Organelle Assembly (GO:1902117)	3/61	0.334435	0.606793	0	0	1.49682	1.63948	CCDC88A;CNOT2;CCP110
Regulation Of Chemokine (C-X-C Motif) Ligand 2 Production (GO:2000341)	1/12	0.335274	0.606793	0	0	2.62929	2.8733	HMGB1
DNA Conformation Change (GO:0071103)	1/12	0.335274	0.606793	0	0	2.62929	2.8733	HMGB1
Regulation Of Dosage Compensation By Inactivation Of X Chromosome (GO:1900095)	1/12	0.335274	0.606793	0	0	2.62929	2.8733	OGT
G Protein-Coupled Glutamate Receptor Signaling Pathway (GO:0007216)	1/12	0.335274	0.606793	0	0	2.62929	2.8733	GRM7
MyD88-dependent Toll-Like Receptor Signaling Pathway (GO:0002755)	1/12	0.335274	0.606793	0	0	2.62929	2.8733	HSPD1
Regulation Of Hematopoietic Stem Cell Differentiation (GO:1902036)	1/12	0.335274	0.606793	0	0	2.62929	2.8733	N4BP2L2
V(D)J Recombination (GO:0033151)	1/12	0.335274	0.606793	0	0	2.62929	2.8733	HMGB1
Actin-Myosin Filament Sliding (GO:0033275)	1/12	0.335274	0.606793	0	0	2.62929	2.8733	MYL6
Regulation Of Monooxygenase Activity (GO:0032768)	1/12	0.335274	0.606793	0	0	2.62929	2.8733	SNCA
Aspartate Family Amino Acid Metabolic Process (GO:0009066)	1/12	0.335274	0.606793	0	0	2.62929	2.8733	SLC25A13
Axonal Fasciculation (GO:0007413)	1/12	0.335274	0.606793	0	0	2.62929	2.8733	ARHGAP35
Axonal Transport Of Mitochondrion (GO:0019896)	1/12	0.335274	0.606793	0	0	2.62929	2.8733	MAPT
Cell Projection Assembly (GO:0030031)	1/12	0.335274	0.606793	0	0	2.62929	2.8733	GSN
Cellular Component Maintenance (GO:0043954)	1/12	0.335274	0.606793	0	0	2.62929	2.8733	IGF1R
Cellular Response To Leucine Starvation (GO:1990253)	1/12	0.335274	0.606793	0	0	2.62929	2.8733	ATF4
Regulation Of Vascular Associated Smooth Muscle Cell Migration (GO:1904752)	1/12	0.335274	0.606793	0	0	2.62929	2.8733	PRKG1
Detection Of Bacterium (GO:0016045)	1/12	0.335274	0.606793	0	0	2.62929	2.8733	HLA-A
Secretion (GO:0046903)	1/12	0.335274	0.606793	0	0	2.62929	2.8733	RIMS1
Sphingomyelin Metabolic Process (GO:0006684)	1/12	0.335274	0.606793	0	0	2.62929	2.8733	ABCA8
Fatty Acid Elongation (GO:0030497)	1/12	0.335274	0.606793	0	0	2.62929	2.8733	ELOVL1
Triglyceride Catabolic Process (GO:0019433)	1/12	0.335274	0.606793	0	0	2.62929	2.8733	CPS1
Histone H4-K16 Acetylation (GO:0043984)	1/12	0.335274	0.606793	0	0	2.62929	2.8733	OGT
Ionotropic Glutamate Receptor Signaling Pathway (GO:0035235)	1/12	0.335274	0.606793	0	0	2.62929	2.8733	CPEB4
Morphogenesis Of A Polarized Epithelium (GO:0001738)	1/12	0.335274	0.606793	0	0	2.62929	2.8733	ACTG1
Multicellular Organismal-Level Iron Ion Homeostasis (GO:0060586)	1/12	0.335274	0.606793	0	0	2.62929	2.8733	PICALM
Myelination In Peripheral Nervous System (GO:0022011)	1/12	0.335274	0.606793	0	0	2.62929	2.8733	SOD1
Negative Regulation Of JUN Kinase Activity (GO:0043508)	1/12	0.335274	0.606793	0	0	2.62929	2.8733	DNAJA1
Negative Regulation Of Alcohol Biosynthetic Process (GO:1902931)	1/12	0.335274	0.606793	0	0	2.62929	2.8733	SOD1
Negative Regulation Of Cell Cycle Phase Transition (GO:1901988)	1/12	0.335274	0.606793	0	0	2.62929	2.8733	SOX2
Negative Regulation Of Coagulation (GO:0050819)	1/12	0.335274	0.606793	0	0	2.62929	2.8733	APOE
Negative Regulation Of Complement Activation (GO:0045916)	1/12	0.335274	0.606793	0	0	2.62929	2.8733	CD46
Negative Regulation Of Intrinsic Apoptotic Signaling Pathway In Response To DNA Damage By P53 Class Mediator (GO:1902166)	1/12	0.335274	0.606793	0	0	2.62929	2.8733	BCL2
Negative Regulation Of Locomotion (GO:0040013)	1/12	0.335274	0.606793	0	0	2.62929	2.8733	SPINT2
Negative Regulation Of Mitochondrial Membrane Permeability (GO:0035795)	1/12	0.335274	0.606793	0	0	2.62929	2.8733	HSPA1A
Nucleotide Metabolic Process (GO:0009117)	1/12	0.335274	0.606793	0	0	2.62929	2.8733	NMNAT2
Phosphatidylcholine Acyl-Chain Remodeling (GO:0036151)	1/12	0.335274	0.606793	0	0	2.62929	2.8733	PLA2G4C
Polysaccharide Biosynthetic Process (GO:0000271)	1/12	0.335274	0.606793	0	0	2.62929	2.8733	FUT9
Positive Regulation By Symbiont Of Entry Into Host (GO:0075294)	1/12	0.335274	0.606793	0	0	2.62929	2.8733	HMGB1
Positive Regulation Of CD4-positive, Alpha-Beta T Cell Activation (GO:2000516)	1/12	0.335274	0.606793	0	0	2.62929	2.8733	CD81
Positive Regulation Of ERAD Pathway (GO:1904294)	1/12	0.335274	0.606793	0	0	2.62929	2.8733	HERPUD1
Positive Regulation Of Cell Morphogenesis Involved In Differentiation (GO:0010770)	1/12	0.335274	0.606793	0	0	2.62929	2.8733	IL1RAPL1
Positive Regulation Of Fatty Acid Oxidation (GO:0046321)	1/12	0.335274	0.606793	0	0	2.62929	2.8733	IRS2
Positive Regulation Of Histone H3-K4 Methylation (GO:0051571)	1/12	0.335274	0.606793	0	0	2.62929	2.8733	OGT
Positive Regulation Of Neuroinflammatory Response (GO:0150078)	1/12	0.335274	0.606793	0	0	2.62929	2.8733	NUPR1
Positive Regulation Of Neuron Migration (GO:2001224)	1/12	0.335274	0.606793	0	0	2.62929	2.8733	ZNF609
Positive Regulation Of Protein Export From Nucleus (GO:0046827)	1/12	0.335274	0.606793	0	0	2.62929	2.8733	BAG3
Positive Regulation Of Protein Localization To Cell Surface (GO:2000010)	1/12	0.335274	0.606793	0	0	2.62929	2.8733	HSP90AB1
Positive Regulation Of Purine Nucleotide Biosynthetic Process (GO:1900373)	1/12	0.335274	0.606793	0	0	2.62929	2.8733	TMSB4X
Positive Regulation Of Regulated Secretory Pathway (GO:1903307)	1/12	0.335274	0.606793	0	0	2.62929	2.8733	SLC4A8
Positive Regulation Of Sodium Ion Transmembrane Transporter Activity (GO:2000651)	1/12	0.335274	0.606793	0	0	2.62929	2.8733	DMD
Positive Regulation Of Viral Entry Into Host Cell (GO:0046598)	1/12	0.335274	0.606793	0	0	2.62929	2.8733	HMGB1
Primary miRNA Processing (GO:0031053)	1/12	0.335274	0.606793	0	0	2.62929	2.8733	HNRNPA2B1
Regulation Of SNARE Complex Assembly (GO:0035542)	1/12	0.335274	0.606793	0	0	2.62929	2.8733	SNCA
Regulation Of T Cell Differentiation In Thymus (GO:0033081)	1/12	0.335274	0.606793	0	0	2.62929	2.8733	SOD1
Regulation Of Cell Communication By Electrical Coupling (GO:0010649)	1/12	0.335274	0.606793	0	0	2.62929	2.8733	CAMK2D
Brain Development (GO:0007420)	7/169	0.336935	0.609393	0	0	1.25119	1.36113	ROBO2;CADM2;NFIB;ROGDI;APOD;SYNJ2;MEIS2
Positive Regulation Of Plasma Membrane Bounded Cell Projection Assembly (GO:0120034)	4/88	0.339849	0.612822	0	0	1.37823	1.48746	P2RX7;CCDC88A;CCP110;ARHGAP35
Substrate Adhesion-Dependent Cell Spreading (GO:0034446)	2/36	0.340182	0.612822	0	0	1.70183	1.83504	SRCIN1;RHOA
Negative Regulation Of Protein Kinase B Signaling (GO:0051898)	2/36	0.340182	0.612822	0	0	1.70183	1.83504	FLCN;PTPRJ
Neural Crest Cell Migration (GO:0001755)	2/36	0.340182	0.612822	0	0	1.70183	1.83504	SEMA4D;SEMA3B
Positive Regulation Of Myeloid Cell Differentiation (GO:0045639)	2/36	0.340182	0.612822	0	0	1.70183	1.83504	HSPA1B;HSPA1A
Protein Destabilization (GO:0031648)	2/36	0.340182	0.612822	0	0	1.70183	1.83504	GSN;SNCA
Positive Regulation Of Cellular Process (GO:0048522)	22/594	0.342129	0.615923	0	0	1.11515	1.19607	ANKRD17;RYR2;HSP90AB1;CD81;ADAM10;IRS2;PTPRJ;FGF1;S100B;MEIS2;ACTB;IGF1R;RPS4X;FLCN;CSPP1;BCL2;MAPT;NUPR1;IL6ST;TNPO1;FGFR2;FGFR1
mRNA Export From Nucleus (GO:0006406)	3/62	0.343651	0.615934	0	0	1.47137	1.57161	XPO1;ZC3H11A;HNRNPA2B1
Phosphatidylinositol-Mediated Signaling (GO:0048015)	3/62	0.343651	0.615934	0	0	1.47137	1.57161	OGT;IGF1R;FGFR1
Positive Regulation Of Apoptotic Signaling Pathway (GO:2001235)	3/62	0.343651	0.615934	0	0	1.47137	1.57161	FIS1;NUPR1;BOK
Cellular Response To Peptide Hormone Stimulus (GO:0071375)	4/89	0.347486	0.615934	0	0	1.36195	1.43962	INSIG1;IRS2;SORBS1;CPEB2
Regulation Of Vesicle-Mediated Transport (GO:0060627)	4/89	0.347486	0.615934	0	0	1.36195	1.43962	ZFYVE16;SYT1;STXBP5;PICALM
Positive Regulation Of Peptidyl-Serine Phosphorylation (GO:0033138)	4/89	0.347486	0.615934	0	0	1.36195	1.43962	HSP90AA1;HSP90AB1;PRKD1;SNCA
Ras Protein Signal Transduction (GO:0007265)	6/144	0.351222	0.615934	0	0	1.25864	1.31696	ARHGAP5;SOS1;RALGDS;ARHGAP35;RHOA;RHOB
Regulation Of Cell Adhesion (GO:0030155)	6/144	0.351222	0.615934	0	0	1.25864	1.31696	FLCN;SEMA4D;ADAM10;PTPRJ;PRKX;TNPO1
RNA Stabilization (GO:0043489)	2/37	0.352439	0.615934	0	0	1.65312	1.724	CIRBP;HNRNPU
Aortic Valve Morphogenesis (GO:0003180)	2/37	0.352439	0.615934	0	0	1.65312	1.724	ROBO2;RHOA
Regulation Of Phosphoprotein Phosphatase Activity (GO:0043666)	2/37	0.352439	0.615934	0	0	1.65312	1.724	HSP90AB1;HSP90B1
Synaptic Vesicle Cycle (GO:0099504)	2/37	0.352439	0.615934	0	0	1.65312	1.724	RIMS1;SNCA
Ventricular Septum Development (GO:0003281)	2/37	0.352439	0.615934	0	0	1.65312	1.724	ROBO2;MATR3
Melanosome Organization (GO:0032438)	2/37	0.352439	0.615934	0	0	1.65312	1.724	BACE2;APOE
Muscle Cell Differentiation (GO:0042692)	2/37	0.352439	0.615934	0	0	1.65312	1.724	ACTN2;DMD
Muscle Tissue Development (GO:0060537)	2/37	0.352439	0.615934	0	0	1.65312	1.724	MYL6;DMD
Regulation Of Cellular Component Biogenesis (GO:0044087)	2/37	0.352439	0.615934	0	0	1.65312	1.724	HSP90AA1;APOE
Positive Regulation Of Protein Serine/Threonine Kinase Activity (GO:0071902)	5/117	0.353919	0.615934	0	0	1.29216	1.34215	PSRC1;FGF1;RHOA;FGFR1;SNCA
Regulation Of Peptidyl-Tyrosine Phosphorylation (GO:0050730)	4/90	0.355126	0.615934	0	0	1.34604	1.39353	SEMA4D;CD81;PTPRJ;ARHGEF2
Regulation Of Fatty Acid Beta-Oxidation (GO:0031998)	1/13	0.357522	0.615934	0	0	2.41005	2.47888	IRS2
Regulation Of Gastrulation (GO:0010470)	1/13	0.357522	0.615934	0	0	2.41005	2.47888	PHLDB1
N-terminal Protein Amino Acid Modification (GO:0031365)	1/13	0.357522	0.615934	0	0	2.41005	2.47888	NAA16
Regulation Of Intrinsic Apoptotic Signaling Pathway In Response To DNA Damage By P53 Class Mediator (GO:1902165)	1/13	0.357522	0.615934	0	0	2.41005	2.47888	BCL2
Regulation Of Leukocyte Migration (GO:0002685)	1/13	0.357522	0.615934	0	0	2.41005	2.47888	CD81
Regulation Of Macrophage Cytokine Production (GO:0010935)	1/13	0.357522	0.615934	0	0	2.41005	2.47888	GPRC5B
Antigen Processing And Presentation Of Endogenous Peptide Antigen Via MHC Class I Via ER Pathway (GO:0002484)	1/13	0.357522	0.615934	0	0	2.41005	2.47888	HLA-A
Antigen Processing And Presentation Of Endogenous Peptide Antigen Via MHC Class I Via ER Pathway, TAP-independent (GO:0002486)	1/13	0.357522	0.615934	0	0	2.41005	2.47888	HLA-A
Antigen Processing And Presentation Of Endogenous Peptide Antigen Via MHC Class Ib (GO:0002476)	1/13	0.357522	0.615934	0	0	2.41005	2.47888	HLA-A
Antigen Processing And Presentation Of Peptide Antigen Via MHC Class Ib (GO:0002428)	1/13	0.357522	0.615934	0	0	2.41005	2.47888	HLA-A
Regulation Of Nitrogen Compound Metabolic Process (GO:0051171)	1/13	0.357522	0.615934	0	0	2.41005	2.47888	APOE
Regulation Of Oxidoreductase Activity (GO:0051341)	1/13	0.357522	0.615934	0	0	2.41005	2.47888	MT3
Cardiac Left Ventricle Morphogenesis (GO:0003214)	1/13	0.357522	0.615934	0	0	2.41005	2.47888	RYR2
Regulation Of Response To Stress (GO:0080134)	1/13	0.357522	0.615934	0	0	2.41005	2.47888	SLC38A2
Cellular Response To Arsenic-Containing Substance (GO:0071243)	1/13	0.357522	0.615934	0	0	2.41005	2.47888	MKNK2
Regulation Of Transcription Of Nucleolar Large rRNA By RNA Polymerase I (GO:1901836)	1/13	0.357522	0.615934	0	0	2.41005	2.47888	NCL
Response To UV-A (GO:0070141)	1/13	0.357522	0.615934	0	0	2.41005	2.47888	PPID
Clathrin Coat Assembly (GO:0048268)	1/13	0.357522	0.615934	0	0	2.41005	2.47888	PICALM
Response To Chemokine (GO:1990868)	1/13	0.357522	0.615934	0	0	2.41005	2.47888	RHOA
Cytoplasmic Sequestering Of Transcription Factor (GO:0042994)	1/13	0.357522	0.615934	0	0	2.41005	2.47888	TMSB4X
Response To Nerve Growth Factor (GO:1990089)	1/13	0.357522	0.615934	0	0	2.41005	2.47888	MAPT
Suppression Of Viral Release By Host (GO:0044790)	1/13	0.357522	0.615934	0	0	2.41005	2.47888	TRIM26
Eye Photoreceptor Cell Development (GO:0042462)	1/13	0.357522	0.615934	0	0	2.41005	2.47888	USH1C
Interleukin-6-Mediated Signaling Pathway (GO:0070102)	1/13	0.357522	0.615934	0	0	2.41005	2.47888	IL6ST
Killing By Host Of Symbiont Cells (GO:0051873)	1/13	0.357522	0.615934	0	0	2.41005	2.47888	GAPDH
Mature B Cell Differentiation Involved In Immune Response (GO:0002313)	1/13	0.357522	0.615934	0	0	2.41005	2.47888	DOCK10
Membrane Depolarization (GO:0051899)	1/13	0.357522	0.615934	0	0	2.41005	2.47888	P2RX7
Microtubule-Based Transport (GO:0099111)	1/13	0.357522	0.615934	0	0	2.41005	2.47888	DYNC1I2
Mitochondrial Fission (GO:0000266)	1/13	0.357522	0.615934	0	0	2.41005	2.47888	FIS1
Myeloid Dendritic Cell Activation (GO:0001773)	1/13	0.357522	0.615934	0	0	2.41005	2.47888	HMGB1
Negative Regulation Of Cartilage Development (GO:0061037)	1/13	0.357522	0.615934	0	0	2.41005	2.47888	CHADL
Negative Regulation Of Viral Transcription (GO:0032897)	1/13	0.357522	0.615934	0	0	2.41005	2.47888	LARP7
Outer Mitochondrial Membrane Organization (GO:0007008)	1/13	0.357522	0.615934	0	0	2.41005	2.47888	HSPA4
Peptidyl-Methionine Modification (GO:0018206)	1/13	0.357522	0.615934	0	0	2.41005	2.47888	NAA16
Peptidyl-Tyrosine Autophosphorylation (GO:0038083)	1/13	0.357522	0.615934	0	0	2.41005	2.47888	IGF1R
Positive Regulation Of T Cell Receptor Signaling Pathway (GO:0050862)	1/13	0.357522	0.615934	0	0	2.41005	2.47888	CD81
Positive Regulation Of Alpha-Beta T Cell Differentiation (GO:0046638)	1/13	0.357522	0.615934	0	0	2.41005	2.47888	RUNX1
Positive Regulation Of Brown Fat Cell Differentiation (GO:0090336)	1/13	0.357522	0.615934	0	0	2.41005	2.47888	HNRNPU
Positive Regulation Of Cardiac Muscle Cell Proliferation (GO:0060045)	1/13	0.357522	0.615934	0	0	2.41005	2.47888	FGFR2
Positive Regulation Of Fatty Acid Biosynthetic Process (GO:0045723)	1/13	0.357522	0.615934	0	0	2.41005	2.47888	LPGAT1
Positive Regulation Of Heterochromatin Formation (GO:0031453)	1/13	0.357522	0.615934	0	0	2.41005	2.47888	MPHOSPH8
Positive Regulation Of Histone Deacetylation (GO:0031065)	1/13	0.357522	0.615934	0	0	2.41005	2.47888	PRKD1
Positive Regulation Of Insulin Secretion Involved In Cellular Response To Glucose Stimulus (GO:0035774)	1/13	0.357522	0.615934	0	0	2.41005	2.47888	CFTR
Positive Regulation Of Type 2 Immune Response (GO:0002830)	1/13	0.357522	0.615934	0	0	2.41005	2.47888	CD81
Protein Import Into Peroxisome Matrix (GO:0016558)	1/13	0.357522	0.615934	0	0	2.41005	2.47888	PEX5L
Protein Insertion Into Mitochondrial Outer Membrane (GO:0045040)	1/13	0.357522	0.615934	0	0	2.41005	2.47888	HSPA4
Protein Localization To Phagophore Assembly Site (GO:0034497)	1/13	0.357522	0.615934	0	0	2.41005	2.47888	ATG4B
Protein Localization To Synapse (GO:0035418)	1/13	0.357522	0.615934	0	0	2.41005	2.47888	NRXN1
Regulation Of ERBB Signaling Pathway (GO:1901184)	1/13	0.357522	0.615934	0	0	2.41005	2.47888	MVB12B
Negative Regulation Of Cell Death (GO:0060548)	3/64	0.362046	0.622152	0	0	1.42298	1.44573	MT3;HSPA1B;SNCA
Positive Regulation Of Interleukin-1 Production (GO:0032732)	3/64	0.362046	0.622152	0	0	1.42298	1.44573	P2RX7;HSPB1;HMGB1
Positive Regulation Of Type I Interferon Production (GO:0032481)	3/64	0.362046	0.622152	0	0	1.42298	1.44573	HSP90AA1;GAPDH;HSPD1
Protein N-linked Glycosylation (GO:0006487)	3/64	0.362046	0.622152	0	0	1.42298	1.44573	GAL3ST1;FUT9;MAN1C1
Positive Regulation Of Binding (GO:0051099)	4/91	0.362765	0.622995	0	0	1.3305	1.34912	HMGB1;PSEN1;APOE;B2M
Regulation Of Intracellular Transport (GO:0032386)	2/38	0.364616	0.624203	0	0	1.60711	1.62144	MAP2;CRYAB
Amino Acid Catabolic Process (GO:0009063)	2/38	0.364616	0.624203	0	0	1.60711	1.62144	CARNS1;HIBCH
Regulation Of Neurotransmitter Secretion (GO:0046928)	2/38	0.364616	0.624203	0	0	1.60711	1.62144	RIMS1;SLC38A2
mRNA Transcription By RNA Polymerase II (GO:0042789)	2/38	0.364616	0.624203	0	0	1.60711	1.62144	ZBTB1;ATF4
Positive Regulation Of Protein Tyrosine Kinase Activity (GO:0061098)	2/38	0.364616	0.624203	0	0	1.60711	1.62144	GPRC5B;SRCIN1
Regulation Of Protein Kinase Activity (GO:0045859)	5/119	0.367246	0.6268	0	0	1.26935	1.27154	HSPB1;PPM1E;YWHAG;SNCA;SOD1
Regulation Of Protein-Containing Complex Assembly (GO:0043254)	5/119	0.367246	0.6268	0	0	1.26935	1.27154	HSP90AA1;GSN;APOE;CLU;CRYAB
Positive Regulation Of I-kappaB kinase/NF-kappaB Signaling (GO:0043123)	7/175	0.369671	0.6268	0	0	1.20613	1.20027	ANKRD17;GPRC5B;PRKD1;ATP2C1;S100B;GAPDH;RHOA
Sensory Perception Of Sound (GO:0007605)	4/92	0.370401	0.6268	0	0	1.31531	1.30633	GRM7;USH1C;LRP2;SOD1
Positive Regulation Of Protein Catabolic Process (GO:0045732)	4/92	0.370401	0.6268	0	0	1.31531	1.30633	HSP90AA1;CD81;NUPR1;APOE
Fatty Acid Biosynthetic Process (GO:0006633)	3/65	0.371215	0.6268	0	0	1.39996	1.38732	ELOVL1;ABHD3;ACSBG1
Positive Regulation Of T Cell Proliferation (GO:0042102)	3/65	0.371215	0.6268	0	0	1.39996	1.38732	HMGB1;CD46;IL6ST
Cellular Component Assembly (GO:0022607)	10/260	0.371747	0.6268	0	0	1.15818	1.14607	NLGN4Y;LIMA1;RIMS1;GSN;USH1C;PDE4DIP;DMD;RHOA;PPID;PICALM
Regulation Of I-kappaB kinase/NF-kappaB Signaling (GO:0043122)	9/232	0.373234	0.6268	0	0	1.16845	1.15156	ANKRD17;GPRC5B;HSPB1;PRKD1;ATP2C1;S100B;SQSTM1;GAPDH;RHOA
RNA Transport (GO:0050658)	2/39	0.376704	0.6268	0	0	1.5636	1.52653	RBFOX1;HNRNPA2B1
Anterograde Axonal Transport (GO:0008089)	2/39	0.376704	0.6268	0	0	1.5636	1.52653	HSPB1;SOD1
Regulation Of Monoatomic Cation Transmembrane Transport (GO:1904062)	2/39	0.376704	0.6268	0	0	1.5636	1.52653	KCNIP4;FGF12
Regulation Of Protein Tyrosine Kinase Activity (GO:0061097)	2/39	0.376704	0.6268	0	0	1.5636	1.52653	GPRC5B;SRCIN1
Vitamin Transport (GO:0051180)	2/39	0.376704	0.6268	0	0	1.5636	1.52653	SLC35F3;LRP2
Histone H4 Acetylation (GO:0043967)	2/39	0.376704	0.6268	0	0	1.5636	1.52653	MORF4L2;OGT
Negative Regulation Of Cell-Substrate Adhesion (GO:0010812)	2/39	0.376704	0.6268	0	0	1.5636	1.52653	TBCD;RHOA
2-Oxoglutarate Metabolic Process (GO:0006103)	1/14	0.379027	0.6268	0	0	2.22455	2.15814	IDH2
Regulation Of Cholesterol Storage (GO:0010885)	1/14	0.379027	0.6268	0	0	2.22455	2.15814	SREBF2
Regulation Of Establishment Of Protein Localization (GO:0070201)	1/14	0.379027	0.6268	0	0	2.22455	2.15814	DNAJA1
Regulation Of Extracellular Matrix Disassembly (GO:0010715)	1/14	0.379027	0.6268	0	0	2.22455	2.15814	CST3
Regulation Of Feeding Behavior (GO:0060259)	1/14	0.379027	0.6268	0	0	2.22455	2.15814	SGIP1
Regulation Of Histone H3-K4 Methylation (GO:0051569)	1/14	0.379027	0.6268	0	0	2.22455	2.15814	OGT
Aorta Development (GO:0035904)	1/14	0.379027	0.6268	0	0	2.22455	2.15814	ROBO2
Regulation Of Neuron Projection Arborization (GO:0150011)	1/14	0.379027	0.6268	0	0	2.22455	2.15814	MACF1
Bone Morphogenesis (GO:0060349)	1/14	0.379027	0.6268	0	0	2.22455	2.15814	FGFR2
Regulation Of Phosphate Metabolic Process (GO:0019220)	1/14	0.379027	0.6268	0	0	2.22455	2.15814	PSEN1
Cardiac Cell Development (GO:0055006)	1/14	0.379027	0.6268	0	0	2.22455	2.15814	MYH11
Regulation Of Sequestering Of Triglyceride (GO:0010889)	1/14	0.379027	0.6268	0	0	2.22455	2.15814	PLIN3
Regulation Of Vesicle Size (GO:0097494)	1/14	0.379027	0.6268	0	0	2.22455	2.15814	PICALM
Detection Of Mechanical Stimulus Involved In Sensory Perception (GO:0050974)	1/14	0.379027	0.6268	0	0	2.22455	2.15814	PIEZO2
Embryonic Cranial Skeleton Morphogenesis (GO:0048701)	1/14	0.379027	0.6268	0	0	2.22455	2.15814	FGFR2
Smooth Muscle Contraction (GO:0006939)	1/14	0.379027	0.6268	0	0	2.22455	2.15814	MYH11
Establishment Of Apical/Basal Cell Polarity (GO:0035089)	1/14	0.379027	0.6268	0	0	2.22455	2.15814	RHOA
Synaptic Vesicle Membrane Organization (GO:0048499)	1/14	0.379027	0.6268	0	0	2.22455	2.15814	SNAP23
Formation Of Cytoplasmic Translation Initiation Complex (GO:0001732)	1/14	0.379027	0.6268	0	0	2.22455	2.15814	EIF5
Lipoprotein Biosynthetic Process (GO:0042158)	1/14	0.379027	0.6268	0	0	2.22455	2.15814	APOE
Medium-Chain Fatty Acid Metabolic Process (GO:0051791)	1/14	0.379027	0.6268	0	0	2.22455	2.15814	ABHD3
Membrane Raft Organization (GO:0031579)	1/14	0.379027	0.6268	0	0	2.22455	2.15814	FA2H
Mitochondrial Calcium Ion Transmembrane Transport (GO:0006851)	1/14	0.379027	0.6268	0	0	2.22455	2.15814	MCU
Mitochondrion Transport Along Microtubule (GO:0047497)	1/14	0.379027	0.6268	0	0	2.22455	2.15814	MAPT
Negative Regulation Of Chondrocyte Differentiation (GO:0032331)	1/14	0.379027	0.6268	0	0	2.22455	2.15814	CHADL
Negative Regulation Of Nucleocytoplasmic Transport (GO:0046823)	1/14	0.379027	0.6268	0	0	2.22455	2.15814	RANGAP1
Negative Regulation Of Single Stranded Viral RNA Replication Via Double Stranded DNA Intermediate (GO:0045869)	1/14	0.379027	0.6268	0	0	2.22455	2.15814	MPHOSPH8
Negative Regulation Of Smooth Muscle Cell Migration (GO:0014912)	1/14	0.379027	0.6268	0	0	2.22455	2.15814	PRKG1
Nuclear Pore Organization (GO:0006999)	1/14	0.379027	0.6268	0	0	2.22455	2.15814	FXR1
Polarized Epithelial Cell Differentiation (GO:0030859)	1/14	0.379027	0.6268	0	0	2.22455	2.15814	RHOA
Positive Regulation Of Acute Inflammatory Response (GO:0002675)	1/14	0.379027	0.6268	0	0	2.22455	2.15814	IL6ST
Positive Regulation Of Adaptive Immune Response Based On Somatic Recombination Of Immune Receptors Built From Immunoglobulin Superfamily Domains (GO:0002824)	1/14	0.379027	0.6268	0	0	2.22455	2.15814	ZBTB1
Positive Regulation Of Cytoplasmic Translation (GO:2000767)	1/14	0.379027	0.6268	0	0	2.22455	2.15814	HNRNPU
Positive Regulation Of Histone Acetylation (GO:0035066)	1/14	0.379027	0.6268	0	0	2.22455	2.15814	SF3B1
Positive Regulation Of Long-Term Synaptic Potentiation (GO:1900273)	1/14	0.379027	0.6268	0	0	2.22455	2.15814	SQSTM1
Positive Regulation Of Membrane Protein Ectodomain Proteolysis (GO:0051044)	1/14	0.379027	0.6268	0	0	2.22455	2.15814	APOE
Positive Regulation Of Protein-Containing Complex Disassembly (GO:0043243)	1/14	0.379027	0.6268	0	0	2.22455	2.15814	IGF1R
Positive Regulation Of Transporter Activity (GO:0032411)	1/14	0.379027	0.6268	0	0	2.22455	2.15814	SGK2
Protein Localization To Vacuole (GO:0072665)	1/14	0.379027	0.6268	0	0	2.22455	2.15814	CD81
Regulation Of Carbohydrate Catabolic Process (GO:0043470)	1/14	0.379027	0.6268	0	0	2.22455	2.15814	OGT
Muscle Contraction (GO:0006936)	4/94	0.385651	0.637366	0	0	1.28595	1.22528	RYR2;MYL6;MYH11;CRYAB
protein-RNA Complex Assembly (GO:0022618)	6/150	0.387133	0.639427	0	0	1.20582	1.14431	HSP90AA1;EIF5;HSP90AB1;RPL10;PTGES3;SF3B1
Regulation Of Protein Dephosphorylation (GO:0035304)	2/40	0.388695	0.639678	0	0	1.52237	1.43858	PPP1R16B;HSP90B1
Retinoid Metabolic Process (GO:0001523)	2/40	0.388695	0.639678	0	0	1.52237	1.43858	KDM5A;LRP2
Negative Regulation Of Protein Localization (GO:1903828)	2/40	0.388695	0.639678	0	0	1.52237	1.43858	FLCN;PICALM
Positive Regulation Of Catalytic Activity (GO:0043085)	2/40	0.388695	0.639678	0	0	1.52237	1.43858	PSEN1;SOD1
Protein Localization To Chromosome (GO:0034502)	2/40	0.388695	0.639678	0	0	1.52237	1.43858	TNKS;ZMYND8
Regulation Of Autophagosome Assembly (GO:2000785)	2/40	0.388695	0.639678	0	0	1.52237	1.43858	FEZ1;NUPR1
Positive Regulation Of Epithelial Cell Migration (GO:0010634)	4/95	0.39326	0.64216	0	0	1.27175	1.18691	GLIPR2;PRKD1;FGF1;RHOB
Regulation Of Dephosphorylation (GO:0035303)	1/15	0.399813	0.64216	0	0	2.06555	1.89361	PPP1R16B
Golgi To Endosome Transport (GO:0006895)	1/15	0.399813	0.64216	0	0	2.06555	1.89361	VPS13C
N-terminal Protein Amino Acid Acetylation (GO:0006474)	1/15	0.399813	0.64216	0	0	2.06555	1.89361	NAA16
Regulation Of Hormone Secretion (GO:0046883)	1/15	0.399813	0.64216	0	0	2.06555	1.89361	SCG5
Alpha-Beta T Cell Activation (GO:0046631)	1/15	0.399813	0.64216	0	0	2.06555	1.89361	HLA-A
Regulation Of miRNA-mediated Gene Silencing (GO:0060964)	1/15	0.399813	0.64216	0	0	2.06555	1.89361	FXR1
Regulation Of Monocyte Differentiation (GO:0045655)	1/15	0.399813	0.64216	0	0	2.06555	1.89361	CDK6
Regulation Of Multicellular Organism Growth (GO:0040014)	1/15	0.399813	0.64216	0	0	2.06555	1.89361	SOD1
Branched-Chain Amino Acid Metabolic Process (GO:0009081)	1/15	0.399813	0.64216	0	0	2.06555	1.89361	HIBCH
Cellular Response To Corticosteroid Stimulus (GO:0071384)	1/15	0.399813	0.64216	0	0	2.06555	1.89361	HNRNPU
Cellular Response To Sterol (GO:0036315)	1/15	0.399813	0.64216	0	0	2.06555	1.89361	INSIG1
Cellular Response To Zinc Ion (GO:0071294)	1/15	0.399813	0.64216	0	0	2.06555	1.89361	MT2A
Digestive Tract Morphogenesis (GO:0048546)	1/15	0.399813	0.64216	0	0	2.06555	1.89361	FGFR2
Epiboly Involved In Wound Healing (GO:0090505)	1/15	0.399813	0.64216	0	0	2.06555	1.89361	RHOA
Ganglioside Biosynthetic Process (GO:0001574)	1/15	0.399813	0.64216	0	0	2.06555	1.89361	B4GALT5
Gas Transport (GO:0015669)	1/15	0.399813	0.64216	0	0	2.06555	1.89361	CA2
High-Density Lipoprotein Particle Remodeling (GO:0034375)	1/15	0.399813	0.64216	0	0	2.06555	1.89361	APOE
Histone H4-K5 Acetylation (GO:0043981)	1/15	0.399813	0.64216	0	0	2.06555	1.89361	OGT
Histone H4-K8 Acetylation (GO:0043982)	1/15	0.399813	0.64216	0	0	2.06555	1.89361	OGT
miRNA Metabolic Process (GO:0010586)	1/15	0.399813	0.64216	0	0	2.06555	1.89361	DDX17
Midbody Abscission (GO:0061952)	1/15	0.399813	0.64216	0	0	2.06555	1.89361	MITD1
Negative Regulation Of DNA Replication (GO:0008156)	1/15	0.399813	0.64216	0	0	2.06555	1.89361	PDS5A
Negative Regulation Of Cation Transmembrane Transport (GO:1904063)	1/15	0.399813	0.64216	0	0	2.06555	1.89361	CAMK2D
Negative Regulation Of Cell-Substrate Junction Organization (GO:0150118)	1/15	0.399813	0.64216	0	0	2.06555	1.89361	APOD
Negative Regulation Of Focal Adhesion Assembly (GO:0051895)	1/15	0.399813	0.64216	0	0	2.06555	1.89361	APOD
Negative Regulation Of Telomere Maintenance (GO:0032205)	1/15	0.399813	0.64216	0	0	2.06555	1.89361	TNKS
Platelet-Derived Growth Factor Receptor Signaling Pathway (GO:0048008)	1/15	0.399813	0.64216	0	0	2.06555	1.89361	PTPRJ
Positive Regulation Of Cyclin-Dependent Protein Serine/Threonine Kinase Activity (GO:0045737)	1/15	0.399813	0.64216	0	0	2.06555	1.89361	PSRC1
Positive Regulation Of Glucose Metabolic Process (GO:0010907)	1/15	0.399813	0.64216	0	0	2.06555	1.89361	IRS2
Positive Regulation Of Secretion (GO:0051047)	1/15	0.399813	0.64216	0	0	2.06555	1.89361	ACSL3
Positive Regulation Of Sprouting Angiogenesis (GO:1903672)	1/15	0.399813	0.64216	0	0	2.06555	1.89361	FGF1
Positive Regulation Of Transcription By RNA Polymerase III (GO:0045945)	1/15	0.399813	0.64216	0	0	2.06555	1.89361	SF3B1
Protein Localization To Cell-Cell Junction (GO:0150105)	1/15	0.399813	0.64216	0	0	2.06555	1.89361	ACTG1
Protein Localization To Chromosome, Telomeric Region (GO:0070198)	1/15	0.399813	0.64216	0	0	2.06555	1.89361	TNKS
Regulation Of DNA Metabolic Process (GO:0051052)	5/124	0.400557	0.64216	0	0	1.2157	1.11225	ANKRD17;CCDC88A;TMEM98;MPHOSPH8;ZNF365
Regulation Of Dendrite Development (GO:0050773)	2/41	0.400583	0.64216	0	0	1.48326	1.35694	SEMA4D;MARK1
Regulation Of Heart Rate By Cardiac Conduction (GO:0086091)	2/41	0.400583	0.64216	0	0	1.48326	1.35694	CAMK2D;CTNNA3
Carbohydrate Catabolic Process (GO:0016052)	2/41	0.400583	0.64216	0	0	1.48326	1.35694	ENOSF1;GAPDH
Response To Amino Acid Starvation (GO:1990928)	2/41	0.400583	0.64216	0	0	1.48326	1.35694	FLCN;PRKD1
Stem Cell Differentiation (GO:0048863)	2/41	0.400583	0.64216	0	0	1.48326	1.35694	ZNF281;FGFR2
Negative Regulation Of mRNA Catabolic Process (GO:1902373)	2/41	0.400583	0.64216	0	0	1.48326	1.35694	CIRBP;HNRNPU
Protein Localization To Lysosome (GO:0061462)	2/41	0.400583	0.64216	0	0	1.48326	1.35694	ZFYVE16;CD81
Regulation Of Amide Metabolic Process (GO:0034248)	2/41	0.400583	0.64216	0	0	1.48326	1.35694	RPL10;PICALM
Regulation Of Mitotic Cell Cycle (GO:0007346)	5/125	0.407203	0.650996	0	0	1.20551	1.08308	CDKN1C;ANAPC16;HNRNPU;ASNS;MEIS2
Response To Cytokine (GO:0034097)	5/125	0.407203	0.650996	0	0	1.20551	1.08308	NFAT5;BCL2;IL6ST;RHOA;SNCA
Positive Regulation Of Transcription By RNA Polymerase II (GO:0045944)	33/938	0.40747	0.650996	0	0	1.05643	0.948447	NFAT5;TNKS;CD81;ZMYND8;HNRNPU;HMGB1;ZNF24;EFCAB7;FGF1;SOX2;FLCN;ZNF609;SF3B1;HTATIP2;DDX17;PTOV1;LARP7;ESRRG;OLIG1;MEIS2;SREBF2;ETV5;RUNX1;ZEB2;NFIB;CREBRF;PRKD1;ARHGEF2;CDK13;SQSTM1;OGT;FGFR2;ATF4
Regulation Of Endopeptidase Activity (GO:0052548)	3/69	0.407599	0.650996	0	0	1.31484	1.18003	SERPINH1;GAPDH;PICALM
Cellular Response To Calcium Ion (GO:0071277)	3/69	0.407599	0.650996	0	0	1.31484	1.18003	CAMK2D;SYT1;CLU
Positive Regulation Of Phosphatidylinositol 3-Kinase Signaling (GO:0014068)	3/69	0.407599	0.650996	0	0	1.31484	1.18003	SEMA4D;IGF1R;FGFR1
Chromatin Organization (GO:0006325)	10/268	0.407769	0.650996	0	0	1.1218	1.00631	SOX2;KDM5A;GATAD1;ZBTB1;HNRNPU;PADI2;BAZ2B;SF3B1;HMGN3;NAP1L4
mRNA Splicing, Via Spliceosome (GO:0000398)	8/211	0.410071	0.653505	0	0	1.14041	1.01659	DDX17;HNRNPH1;HNRNPA2B1;CWF19L2;HNRNPU;RALY;CDK13;SF3B1
DNA Recombination (GO:0006310)	2/42	0.412361	0.653505	0	0	1.4461	1.28104	RAD51B;HMGB1
Regulation Of Ubiquitin-Dependent Protein Catabolic Process (GO:2000058)	2/42	0.412361	0.653505	0	0	1.4461	1.28104	XPO1;CLU
Ceramide Biosynthetic Process (GO:0046513)	2/42	0.412361	0.653505	0	0	1.4461	1.28104	FA2H;CERS6
Collagen Fibril Organization (GO:0030199)	2/42	0.412361	0.653505	0	0	1.4461	1.28104	SERPINH1;PLOD3
Skeletal Muscle Tissue Development (GO:0007519)	2/42	0.412361	0.653505	0	0	1.4461	1.28104	MYL6;DMD
Positive Regulation Of Calcium Ion Transmembrane Transport (GO:1904427)	2/42	0.412361	0.653505	0	0	1.4461	1.28104	P2RX7;SNCA
RNA Processing (GO:0006396)	7/183	0.413563	0.653505	0	0	1.15083	1.01612	DDX17;MBNL1;HNRNPH1;HNRNPA2B1;HNRNPU;ADARB2;SF3B1
MAPK Cascade (GO:0000165)	4/98	0.415989	0.653505	0	0	1.23097	1.07968	MAP2K4;TAOK3;MT3;FGFR1
Phosphatidylinositol Biosynthetic Process (GO:0006661)	4/98	0.415989	0.653505	0	0	1.23097	1.07968	PI4K2B;TTC7A;SYNJ2;MTMR7
Positive Regulation Of Protein-Containing Complex Assembly (GO:0031334)	4/98	0.415989	0.653505	0	0	1.23097	1.07968	HSP90AA1;PRKD1;CLU;SNCA
Positive Regulation Of Protein Polymerization (GO:0032273)	3/70	0.416601	0.653505	0	0	1.29515	1.13406	HSP90AA1;PSRC1;MAPT
Regulation Of Interleukin-1 Production (GO:0032652)	1/16	0.419905	0.653505	0	0	1.92774	1.67276	HMGB1
acetyl-CoA Metabolic Process (GO:0006084)	1/16	0.419905	0.653505	0	0	1.92774	1.67276	HMGCS1
Alternative mRNA Splicing, Via Spliceosome (GO:0000380)	1/16	0.419905	0.653505	0	0	1.92774	1.67276	DDX17
Regulation Of Plasminogen Activation (GO:0010755)	1/16	0.419905	0.653505	0	0	1.92774	1.67276	RUNX1
Cell Communication By Electrical Coupling Involved In Cardiac Conduction (GO:0086064)	1/16	0.419905	0.653505	0	0	1.92774	1.67276	RYR2
Regulation Of Stem Cell Proliferation (GO:0072091)	1/16	0.419905	0.653505	0	0	1.92774	1.67276	HNRNPU
Cellular Response To Gamma Radiation (GO:0071480)	1/16	0.419905	0.653505	0	0	1.92774	1.67276	CRYAB
Regulation Of Synaptic Transmission, GABAergic (GO:0032228)	1/16	0.419905	0.653505	0	0	1.92774	1.67276	SLC38A1
Cellular Response To Nitrogen Compound (GO:1901699)	1/16	0.419905	0.653505	0	0	1.92774	1.67276	CPS1
Ruffle Organization (GO:0031529)	1/16	0.419905	0.653505	0	0	1.92774	1.67276	LIMA1
Synaptic Transmission, Cholinergic (GO:0007271)	1/16	0.419905	0.653505	0	0	1.92774	1.67276	APOE
Heart Process (GO:0003015)	1/16	0.419905	0.653505	0	0	1.92774	1.67276	SOD1
Intraciliary Anterograde Transport (GO:0035720)	1/16	0.419905	0.653505	0	0	1.92774	1.67276	IFT172
Lymphocyte Mediated Immunity (GO:0002449)	1/16	0.419905	0.653505	0	0	1.92774	1.67276	CD46
Negative Regulation Of RNA Biosynthetic Process (GO:1902679)	1/16	0.419905	0.653505	0	0	1.92774	1.67276	MPHOSPH8
Negative Regulation Of Intrinsic Apoptotic Signaling Pathway By P53 Class Mediator (GO:1902254)	1/16	0.419905	0.653505	0	0	1.92774	1.67276	BCL2
Negative Regulation Of Natural Killer Cell Mediated Cytotoxicity (GO:0045953)	1/16	0.419905	0.653505	0	0	1.92774	1.67276	HLA-A
Negative Regulation Of Phosphatase Activity (GO:0010923)	1/16	0.419905	0.653505	0	0	1.92774	1.67276	SEMA4D
Negative Regulation Of Release Of Cytochrome C From Mitochondria (GO:0090201)	1/16	0.419905	0.653505	0	0	1.92774	1.67276	CLU
Neuron Projection Organization (GO:0106027)	1/16	0.419905	0.653505	0	0	1.92774	1.67276	PSEN1
Nitric Oxide Metabolic Process (GO:0046209)	1/16	0.419905	0.653505	0	0	1.92774	1.67276	CPS1
Phosphatidylinositol Dephosphorylation (GO:0046856)	1/16	0.419905	0.653505	0	0	1.92774	1.67276	SYNJ2
Positive Regulation Of Cardiac Muscle Tissue Growth (GO:0055023)	1/16	0.419905	0.653505	0	0	1.92774	1.67276	FGFR2
Positive Regulation Of Homotypic Cell-Cell Adhesion (GO:0034112)	1/16	0.419905	0.653505	0	0	1.92774	1.67276	IL6ST
Positive Regulation Of Lymphocyte Migration (GO:2000403)	1/16	0.419905	0.653505	0	0	1.92774	1.67276	RHOA
Positive Regulation Of Myeloid Leukocyte Cytokine Production Involved In Immune Response (GO:0061081)	1/16	0.419905	0.653505	0	0	1.92774	1.67276	GPRC5B
Positive Regulation Of Telomere Capping (GO:1904355)	1/16	0.419905	0.653505	0	0	1.92774	1.67276	TNKS
Protein Alpha-1,2-Demannosylation (GO:0036508)	1/16	0.419905	0.653505	0	0	1.92774	1.67276	MAN1C1
Protein Localization To Mitochondrion (GO:0070585)	1/16	0.419905	0.653505	0	0	1.92774	1.67276	DNAJA1
Regulation Of B Cell Receptor Signaling Pathway (GO:0050855)	1/16	0.419905	0.653505	0	0	1.92774	1.67276	CD81
Regulation Of Golgi Organization (GO:1903358)	1/16	0.419905	0.653505	0	0	1.92774	1.67276	PDE4DIP
Regulation Of Blood Vessel Endothelial Cell Proliferation Involved In Sprouting Angiogenesis (GO:1903587)	1/16	0.419905	0.653505	0	0	1.92774	1.67276	PPP1R16B
Regulation Of Primary Metabolic Process (GO:0080090)	2/43	0.424023	0.656163	0	0	1.41076	1.21038	IRS2;APOE
Response To Amyloid-Beta (GO:1904645)	2/43	0.424023	0.656163	0	0	1.41076	1.21038	PSEN1;IGF1R
Energy Derivation By Oxidation Of Organic Compounds (GO:0015980)	2/43	0.424023	0.656163	0	0	1.41076	1.21038	MT3;SLC25A13
Intracellular Steroid Hormone Receptor Signaling Pathway (GO:0030518)	2/43	0.424023	0.656163	0	0	1.41076	1.21038	DDX17;PADI2
mRNA Transcription (GO:0009299)	2/43	0.424023	0.656163	0	0	1.41076	1.21038	ZBTB1;ATF4
Negative Regulation Of BMP Signaling Pathway (GO:0030514)	2/43	0.424023	0.656163	0	0	1.41076	1.21038	UBE2D3;LRP2
Positive Regulation Of Cell-Matrix Adhesion (GO:0001954)	2/43	0.424023	0.656163	0	0	1.41076	1.21038	CDK6;PTPRJ
Positive Regulation Of Transcription Elongation By RNA Polymerase II (GO:0032968)	2/43	0.424023	0.656163	0	0	1.41076	1.21038	ZMYND8;CDK13
Regulation Of JUN Kinase Activity (GO:0043506)	2/43	0.424023	0.656163	0	0	1.41076	1.21038	DNAJA1;TAOK3
Regulation Of Cell-Cell Adhesion (GO:0022407)	2/43	0.424023	0.656163	0	0	1.41076	1.21038	FUT9;SPINT2
Regulation Of Cilium Assembly (GO:1902017)	3/71	0.425559	0.657046	0	0	1.27603	1.09018	CCDC88A;CCP110;CDKL1
Regulation Of Double-Strand Break Repair Via Homologous Recombination (GO:0010569)	3/71	0.425559	0.657046	0	0	1.27603	1.09018	MORF4L2;ACTB;ZNF365
Regulation Of Hydrolase Activity (GO:0051336)	3/71	0.425559	0.657046	0	0	1.27603	1.09018	SIPA1L1;PRKG1;SOD1
Protein Autoubiquitination (GO:0051865)	3/71	0.425559	0.657046	0	0	1.27603	1.09018	UBE2B;UBE2D3;RNF220
Protein Modification Process (GO:0036211)	25/711	0.427693	0.65814	0	0	1.0551	0.896146	CAMK2D;PGAP1;UBE2D3;TESK2;PTPRJ;PPM1E;MTMR7;PTPRZ1;FUT9;MKNK2;NEK3;PRKG1;MARK1;CDK18;ADAM10;CDC42BPA;PTPN13;SUMF1;CDK6;TAOK3;ATG4B;SGK2;CDKL1;FGFR1;B4GALT5
Response To UV (GO:0009411)	4/100	0.431037	0.65814	0	0	1.2052	1.01425	UBE2B;CIRBP;ZBTB1;ATF4
Positive Regulation Of DNA-templated Transcription (GO:0045893)	43/1243	0.431803	0.65814	0	0	1.03785	0.871573	CDKN1C;KDM5A;NFAT5;TNKS;CD81;HNRNPU;PSEN1;HMGB1;ZNF24;EFCAB7;FGF1;ACTB;SOX2;FLCN;ZNF609;APOE;SF3B1;HTATIP2;DDX17;ZNF281;PTOV1;ESRRG;OLIG1;MT3;MEIS2;SREBF2;ETV5;RUNX1;ZEB2;PSRC1;TMEM98;NFIB;MORF4L2;CREBRF;NAA16;PRKD1;ARHGEF2;CDK13;SQSTM1;OGT;FGFR2;ATF4;PICALM
Second-Messenger-Mediated Signaling (GO:0019932)	3/72	0.434468	0.65814	0	0	1.25747	1.04827	RYR2;APOE;MCU
Embryonic Organ Morphogenesis (GO:0048562)	2/44	0.435564	0.65814	0	0	1.3771	1.14452	RYR2;FGFR2
Establishment Of Protein Localization To Mitochondrion (GO:0072655)	2/44	0.435564	0.65814	0	0	1.3771	1.14452	FIS1;HSPD1
Neural Crest Cell Development (GO:0014032)	2/44	0.435564	0.65814	0	0	1.3771	1.14452	SEMA4D;SEMA3B
Phosphatidylinositol Phosphate Biosynthetic Process (GO:0046854)	2/44	0.435564	0.65814	0	0	1.3771	1.14452	PI4K2B;TTC7A
Positive Regulation Of Cytokine-Mediated Signaling Pathway (GO:0001961)	2/44	0.435564	0.65814	0	0	1.3771	1.14452	HSPA1B;HSPA1A
Positive Regulation Of Osteoblast Differentiation (GO:0045669)	2/44	0.435564	0.65814	0	0	1.3771	1.14452	PRKD1;IL6ST
Regulation Of Cell-Substrate Adhesion (GO:0010810)	2/44	0.435564	0.65814	0	0	1.3771	1.14452	TBCD;RHOA
G Protein-Coupled Acetylcholine Receptor Signaling Pathway (GO:0007213)	1/17	0.439324	0.65814	0	0	1.80717	1.48643	CHRM5
NAD Biosynthetic Process (GO:0009435)	1/17	0.439324	0.65814	0	0	1.80717	1.48643	NMNAT2
Regulation Of Leukocyte Chemotaxis (GO:0002688)	1/17	0.439324	0.65814	0	0	1.80717	1.48643	MTUS1
Androgen Receptor Signaling Pathway (GO:0030521)	1/17	0.439324	0.65814	0	0	1.80717	1.48643	DDX17
Base Conversion Or Substitution Editing (GO:0016553)	1/17	0.439324	0.65814	0	0	1.80717	1.48643	ADARB2
Regulation Of Oxidative Phosphorylation (GO:0002082)	1/17	0.439324	0.65814	0	0	1.80717	1.48643	NUPR1
Branched-Chain Amino Acid Catabolic Process (GO:0009083)	1/17	0.439324	0.65814	0	0	1.80717	1.48643	HIBCH
Carboxylic Acid Biosynthetic Process (GO:0046394)	1/17	0.439324	0.65814	0	0	1.80717	1.48643	CARNS1
Regulation Of Receptor Recycling (GO:0001919)	1/17	0.439324	0.65814	0	0	1.80717	1.48643	SNCA
Regulation Of Single Stranded Viral RNA Replication Via Double Stranded DNA Intermediate (GO:0045091)	1/17	0.439324	0.65814	0	0	1.80717	1.48643	MPHOSPH8
Cellular Response To Alkaloid (GO:0071312)	1/17	0.439324	0.65814	0	0	1.80717	1.48643	RYR2
Cellular Response To Glucocorticoid Stimulus (GO:0071385)	1/17	0.439324	0.65814	0	0	1.80717	1.48643	HNRNPU
Regulation Of Tubulin Deacetylation (GO:0090043)	1/17	0.439324	0.65814	0	0	1.80717	1.48643	MAPT
Regulation Of Viral Transcription (GO:0046782)	1/17	0.439324	0.65814	0	0	1.80717	1.48643	LARP7
Diol Biosynthetic Process (GO:0034312)	1/17	0.439324	0.65814	0	0	1.80717	1.48643	QDPR
Embryo Development Ending In Birth Or Egg Hatching (GO:0009792)	1/17	0.439324	0.65814	0	0	1.80717	1.48643	FGFR1
Embryonic Heart Tube Development (GO:0035050)	1/17	0.439324	0.65814	0	0	1.80717	1.48643	RYR2
Sulfur Amino Acid Metabolic Process (GO:0000096)	1/17	0.439324	0.65814	0	0	1.80717	1.48643	CPS1
Extracellular Matrix Assembly (GO:0085029)	1/17	0.439324	0.65814	0	0	1.80717	1.48643	MYH11
Filopodium Assembly (GO:0046847)	1/17	0.439324	0.65814	0	0	1.80717	1.48643	DNM3
Transcription By RNA Polymerase I (GO:0006360)	1/17	0.439324	0.65814	0	0	1.80717	1.48643	POLR2F
Triglyceride Biosynthetic Process (GO:0019432)	1/17	0.439324	0.65814	0	0	1.80717	1.48643	LPGAT1
Ventricular Cardiac Muscle Cell Action Potential (GO:0086005)	1/17	0.439324	0.65814	0	0	1.80717	1.48643	RYR2
Intracellular Zinc Ion Homeostasis (GO:0006882)	1/17	0.439324	0.65814	0	0	1.80717	1.48643	MT3
Membrane Lipid Metabolic Process (GO:0006643)	1/17	0.439324	0.65814	0	0	1.80717	1.48643	GAL3ST1
Mesenchyme Development (GO:0060485)	1/17	0.439324	0.65814	0	0	1.80717	1.48643	FGFR2
Negative Regulation Of Cellular Senescence (GO:2000773)	1/17	0.439324	0.65814	0	0	1.80717	1.48643	CDK6
Negative Regulation Of Fibroblast Proliferation (GO:0048147)	1/17	0.439324	0.65814	0	0	1.80717	1.48643	FTH1
Negative Regulation Of Interleukin-8 Production (GO:0032717)	1/17	0.439324	0.65814	0	0	1.80717	1.48643	TMSB4X
Negative Regulation Of Oxidative Stress-Induced Intrinsic Apoptotic Signaling Pathway (GO:1902176)	1/17	0.439324	0.65814	0	0	1.80717	1.48643	HSPB1
Negative Regulation Of Vascular Associated Smooth Muscle Cell Proliferation (GO:1904706)	1/17	0.439324	0.65814	0	0	1.80717	1.48643	PRKG1
Neuron Maturation (GO:0042551)	1/17	0.439324	0.65814	0	0	1.80717	1.48643	B4GALT5
Nicotinamide Nucleotide Metabolic Process (GO:0046496)	1/17	0.439324	0.65814	0	0	1.80717	1.48643	IDH2
Positive Chemotaxis (GO:0050918)	1/17	0.439324	0.65814	0	0	1.80717	1.48643	PTPRJ
Positive Regulation Of Dendrite Morphogenesis (GO:0050775)	1/17	0.439324	0.65814	0	0	1.80717	1.48643	IL1RAPL1
Positive Regulation Of Fatty Acid Metabolic Process (GO:0045923)	1/17	0.439324	0.65814	0	0	1.80717	1.48643	LPGAT1
Positive Regulation Of Heart Rate (GO:0010460)	1/17	0.439324	0.65814	0	0	1.80717	1.48643	RYR2
Positive Regulation Of Macrophage Activation (GO:0043032)	1/17	0.439324	0.65814	0	0	1.80717	1.48643	HSPD1
Positive Regulation Of Nitric-Oxide Synthase Activity (GO:0051000)	1/17	0.439324	0.65814	0	0	1.80717	1.48643	APOE
Positive Regulation Of Regulatory T Cell Differentiation (GO:0045591)	1/17	0.439324	0.65814	0	0	1.80717	1.48643	CD46
Positive Regulation Of Transcription From RNA Polymerase II Promoter In Response To Stress (GO:0036003)	1/17	0.439324	0.65814	0	0	1.80717	1.48643	ATF4
Purine-Containing Compound Biosynthetic Process (GO:0072522)	1/17	0.439324	0.65814	0	0	1.80717	1.48643	HPRT1
Regulation Of DNA Methylation-Dependent Heterochromatin Formation (GO:0090308)	1/17	0.439324	0.65814	0	0	1.80717	1.48643	MPHOSPH8
Ubiquitin-Dependent ERAD Pathway (GO:0030433)	3/73	0.443326	0.663769	0	0	1.23945	1.00823	DNAJB2;HERPUD1;HSP90B1
Calcium Ion Homeostasis (GO:0055074)	4/102	0.44598	0.66634	0	0	1.18048	0.953218	RYR2;ATP2C1;TPT1;SNCA
Regulation Of Protein Secretion (GO:0050708)	4/102	0.44598	0.66634	0	0	1.18048	0.953218	FRMD4A;STXBP5;APOE;PPID
Endocytosis (GO:0006897)	7/189	0.446367	0.66634	0	0	1.11254	0.89739	DNM3;CLTCL1;RHOU;APOE;LRP2;PICALM;MIB1
Hexose Metabolic Process (GO:0019318)	2/45	0.446978	0.66634	0	0	1.345	1.08306	IRS2;APOD
Regulation Of mRNA Stability (GO:0043488)	3/74	0.452129	0.66634	0	0	1.22193	0.969951	FXR1;CIRBP;HNRNPU
Plasma Membrane Bounded Cell Projection Organization (GO:0120036)	5/132	0.453359	0.66634	0	0	1.13865	0.900753	LIMA1;MAP2;APOE;HMGB1;MAPT
Regulation Of Establishment Or Maintenance Of Cell Polarity (GO:0032878)	1/18	0.458095	0.66634	0	0	1.70077	1.32776	RUFY3
Regulation Of Histone Modification (GO:0031056)	1/18	0.458095	0.66634	0	0	1.70077	1.32776	FLCN
Regulation Of Mitochondrial Membrane Permeability (GO:0046902)	1/18	0.458095	0.66634	0	0	1.70077	1.32776	BCL2
Associative Learning (GO:0008306)	1/18	0.458095	0.66634	0	0	1.70077	1.32776	SLC6A1
Regulation Of Nervous System Process (GO:0031644)	1/18	0.458095	0.66634	0	0	1.70077	1.32776	NPTX2
Branching Involved In Ureteric Bud Morphogenesis (GO:0001658)	1/18	0.458095	0.66634	0	0	1.70077	1.32776	FGF1
Renal Absorption (GO:0070293)	1/18	0.458095	0.66634	0	0	1.70077	1.32776	GSN
Response To Axon Injury (GO:0048678)	1/18	0.458095	0.66634	0	0	1.70077	1.32776	SOD1
Response To Ethanol (GO:0045471)	1/18	0.458095	0.66634	0	0	1.70077	1.32776	SOD1
Response To Organophosphorus (GO:0046683)	1/18	0.458095	0.66634	0	0	1.70077	1.32776	P2RX7
Detection Of Mechanical Stimulus (GO:0050982)	1/18	0.458095	0.66634	0	0	1.70077	1.32776	PIEZO2
Endothelial Cell Proliferation (GO:0001935)	1/18	0.458095	0.66634	0	0	1.70077	1.32776	PRKX
Energy Reserve Metabolic Process (GO:0006112)	1/18	0.458095	0.66634	0	0	1.70077	1.32776	MT3
Excitatory Postsynaptic Potential (GO:0060079)	1/18	0.458095	0.66634	0	0	1.70077	1.32776	GRID2
fatty-acyl-CoA Metabolic Process (GO:0035337)	1/18	0.458095	0.66634	0	0	1.70077	1.32776	ACSL3
Glycerolipid Catabolic Process (GO:0046503)	1/18	0.458095	0.66634	0	0	1.70077	1.32776	PLA2G4C
Vesicle Transport Along Actin Filament (GO:0030050)	1/18	0.458095	0.66634	0	0	1.70077	1.32776	MYO1D
Maintenance Of Protein Localization In Organelle (GO:0072595)	1/18	0.458095	0.66634	0	0	1.70077	1.32776	HNRNPU
Mitochondrial Fusion (GO:0008053)	1/18	0.458095	0.66634	0	0	1.70077	1.32776	FIS1
Negative Regulation Of ERBB Signaling Pathway (GO:1901185)	1/18	0.458095	0.66634	0	0	1.70077	1.32776	PTPRJ
Negative Regulation Of T Cell Receptor Signaling Pathway (GO:0050860)	1/18	0.458095	0.66634	0	0	1.70077	1.32776	PTPRJ
Neuromuscular Process (GO:0050905)	1/18	0.458095	0.66634	0	0	1.70077	1.32776	NRXN1
Neuromuscular Synaptic Transmission (GO:0007274)	1/18	0.458095	0.66634	0	0	1.70077	1.32776	ERC2
Nitric Oxide Mediated Signal Transduction (GO:0007263)	1/18	0.458095	0.66634	0	0	1.70077	1.32776	APOE
Positive Regulation Of CREB Transcription Factor Activity (GO:0032793)	1/18	0.458095	0.66634	0	0	1.70077	1.32776	PRKD1
Positive Regulation Of NLRP3 Inflammasome Complex Assembly (GO:1900227)	1/18	0.458095	0.66634	0	0	1.70077	1.32776	PRKD1
Positive Regulation Of Extracellular Matrix Organization (GO:1903055)	1/18	0.458095	0.66634	0	0	1.70077	1.32776	RUNX1
Positive Regulation Of Focal Adhesion Assembly (GO:0051894)	1/18	0.458095	0.66634	0	0	1.70077	1.32776	PTPRJ
Positive Regulation Of Interleukin-4 Production (GO:0032753)	1/18	0.458095	0.66634	0	0	1.70077	1.32776	SLC7A5
Positive Regulation Of Monocyte Chemotaxis (GO:0090026)	1/18	0.458095	0.66634	0	0	1.70077	1.32776	HMGB1
Positive Regulation Of Natural Killer Cell Activation (GO:0032816)	1/18	0.458095	0.66634	0	0	1.70077	1.32776	ZBTB1
Positive Regulation Of Nervous System Process (GO:0031646)	1/18	0.458095	0.66634	0	0	1.70077	1.32776	RIMS1
Positive Regulation Of Neuroblast Proliferation (GO:0002052)	1/18	0.458095	0.66634	0	0	1.70077	1.32776	HAPLN2
Positive Regulation Of Neutrophil Chemotaxis (GO:0090023)	1/18	0.458095	0.66634	0	0	1.70077	1.32776	MCU
Positive Regulation Of Phosphoprotein Phosphatase Activity (GO:0032516)	1/18	0.458095	0.66634	0	0	1.70077	1.32776	HSP90AB1
Positive Regulation Of Response To Endoplasmic Reticulum Stress (GO:1905898)	1/18	0.458095	0.66634	0	0	1.70077	1.32776	BOK
Positive Regulation Of Stress-Activated Protein Kinase Signaling Cascade (GO:0070304)	1/18	0.458095	0.66634	0	0	1.70077	1.32776	TAOK3
Pulmonary Valve Morphogenesis (GO:0003184)	1/18	0.458095	0.66634	0	0	1.70077	1.32776	ROBO2
Regulation Of T Cell Cytokine Production (GO:0002724)	1/18	0.458095	0.66634	0	0	1.70077	1.32776	HLA-A
Regulation Of Adaptive Immune Response (GO:0002819)	1/18	0.458095	0.66634	0	0	1.70077	1.32776	IL6ST
Regulation Of Cell Cycle G2/M Phase Transition (GO:1902749)	1/18	0.458095	0.66634	0	0	1.70077	1.32776	CDK6
Regulation Of Fibroblast Proliferation (GO:0048145)	2/46	0.458262	0.66634	0	0	1.31437	1.02562	CDK6;FTH1
Cardiac Conduction (GO:0061337)	2/46	0.458262	0.66634	0	0	1.31437	1.02562	CAMK2D;CTNNA3
Response To Glucose (GO:0009749)	2/46	0.458262	0.66634	0	0	1.31437	1.02562	IRS2;IGF1R
Homotypic Cell-Cell Adhesion (GO:0034109)	2/46	0.458262	0.66634	0	0	1.31437	1.02562	HSPB1;ACTG1
Negative Regulation Of Cold-Induced Thermogenesis (GO:0120163)	2/46	0.458262	0.66634	0	0	1.31437	1.02562	FLCN;ATF4
Positive Regulation Of Peptide Hormone Secretion (GO:0090277)	2/46	0.458262	0.66634	0	0	1.31437	1.02562	IRS2;MCU
Protein Sumoylation (GO:0016925)	2/46	0.458262	0.66634	0	0	1.31437	1.02562	SUMO2;RANGAP1
Regulation Of BMP Signaling Pathway (GO:0030510)	3/75	0.460873	0.669422	0	0	1.20489	0.933348	FSTL5;UBE2D3;LRP2
Regulation Of DNA Replication (GO:0006275)	3/75	0.460873	0.669422	0	0	1.20489	0.933348	ANKRD17;CCDC88A;PDS5A
Phosphorylation (GO:0016310)	15/429	0.4676	0.678346	0	0	1.04801	0.796637	CDK18;CAMK2D;TESK2;ADAM10;CDC42BPA;CDK6;TAOK3;GNPTAB;MKNK2;NEK3;SGK2;PRKG1;CDKL1;MARK1;FGFR1
Lysosomal Transport (GO:0007041)	4/105	0.468157	0.678346	0	0	1.14524	0.869181	HGSNAT;ZFYVE16;RHOB;HSPA1A
Epithelial To Mesenchymal Transition (GO:0001837)	2/47	0.469411	0.678346	0	0	1.28509	0.971885	DDX17;FGFR1
Negative Regulation Of Hydrolase Activity (GO:0051346)	2/47	0.469411	0.678346	0	0	1.28509	0.971885	CST3;CPEB2
Protein Monoubiquitination (GO:0006513)	2/47	0.469411	0.678346	0	0	1.28509	0.971885	UBE2D3;RNF220
Positive Regulation Of Interleukin-6 Production (GO:0032755)	3/76	0.469558	0.678346	0	0	1.18833	0.898332	HMGB1;ARHGEF2;HSPD1
Regulation Of Cellular Response To Growth Factor Stimulus (GO:0090287)	1/19	0.476238	0.678346	0	0	1.6062	1.19154	FSTL5
Regulation Of Early Endosome To Late Endosome Transport (GO:2000641)	1/19	0.476238	0.678346	0	0	1.6062	1.19154	SNX3
RNA Destabilization (GO:0050779)	1/19	0.476238	0.678346	0	0	1.6062	1.19154	FXR1
Regulation Of Integrin-Mediated Signaling Pathway (GO:2001044)	1/19	0.476238	0.678346	0	0	1.6062	1.19154	PRKD1
Regulation Of Neuroinflammatory Response (GO:0150077)	1/19	0.476238	0.678346	0	0	1.6062	1.19154	NUPR1
Cardiac Ventricle Development (GO:0003231)	1/19	0.476238	0.678346	0	0	1.6062	1.19154	MATR3
Regulation Of Protein-Containing Complex Disassembly (GO:0043244)	1/19	0.476238	0.678346	0	0	1.6062	1.19154	IGF1R
Regulation Of Transcription Involved In G1/S Transition Of Mitotic Cell Cycle (GO:0000083)	1/19	0.476238	0.678346	0	0	1.6062	1.19154	CDK18
Dopamine Metabolic Process (GO:0042417)	1/19	0.476238	0.678346	0	0	1.6062	1.19154	SNCA
Embryonic Digestive Tract Development (GO:0048566)	1/19	0.476238	0.678346	0	0	1.6062	1.19154	FGFR2
Establishment Of Epithelial Cell Polarity (GO:0090162)	1/19	0.476238	0.678346	0	0	1.6062	1.19154	RHOA
tRNA Metabolic Process (GO:0006399)	1/19	0.476238	0.678346	0	0	1.6062	1.19154	DTD1
Fluid Transport (GO:0042044)	1/19	0.476238	0.678346	0	0	1.6062	1.19154	TNPO1
Glycosphingolipid Biosynthetic Process (GO:0006688)	1/19	0.476238	0.678346	0	0	1.6062	1.19154	FUT9
Heme Biosynthetic Process (GO:0006783)	1/19	0.476238	0.678346	0	0	1.6062	1.19154	PGRMC1
Inositol Phosphate-Mediated Signaling (GO:0048016)	1/19	0.476238	0.678346	0	0	1.6062	1.19154	NFAT5
Linoleic Acid Metabolic Process (GO:0043651)	1/19	0.476238	0.678346	0	0	1.6062	1.19154	ELOVL1
Multicellular Organismal-Level Water Homeostasis (GO:0050891)	1/19	0.476238	0.678346	0	0	1.6062	1.19154	CFTR
Negative Regulation Of Peptidyl-Serine Phosphorylation (GO:0033137)	1/19	0.476238	0.678346	0	0	1.6062	1.19154	DMD
Negative Regulation Of Protein Dephosphorylation (GO:0035308)	1/19	0.476238	0.678346	0	0	1.6062	1.19154	PPP1R16B
Negative Regulation Of Telomere Maintenance Via Telomerase (GO:0032211)	1/19	0.476238	0.678346	0	0	1.6062	1.19154	HNRNPU
Oligodendrocyte Differentiation (GO:0048709)	1/19	0.476238	0.678346	0	0	1.6062	1.19154	PTPRZ1
Phosphate Ion Transport (GO:0006817)	1/19	0.476238	0.678346	0	0	1.6062	1.19154	SLC25A3
Phosphatidylcholine Biosynthetic Process (GO:0006656)	1/19	0.476238	0.678346	0	0	1.6062	1.19154	CHKA
Positive Regulation Of Activated T Cell Proliferation (GO:0042104)	1/19	0.476238	0.678346	0	0	1.6062	1.19154	HMGB1
Positive Regulation Of Histone Methylation (GO:0031062)	1/19	0.476238	0.678346	0	0	1.6062	1.19154	OGT
Protein Heterooligomerization (GO:0051291)	1/19	0.476238	0.678346	0	0	1.6062	1.19154	MAT2A
Receptor Clustering (GO:0043113)	1/19	0.476238	0.678346	0	0	1.6062	1.19154	NRXN1
Regulation Of Acute Inflammatory Response (GO:0002673)	1/19	0.476238	0.678346	0	0	1.6062	1.19154	IL6ST
Regulation Of Autophagy Of Mitochondrion (GO:1903146)	1/19	0.476238	0.678346	0	0	1.6062	1.19154	SREBF2
Regulation Of Behavior (GO:0050795)	1/19	0.476238	0.678346	0	0	1.6062	1.19154	APOE
Embryonic Organ Development (GO:0048568)	3/77	0.478178	0.680042	0	0	1.17221	0.86482	RPL10;FGFR2;ATF4
Monoatomic Cation Homeostasis (GO:0055080)	3/77	0.478178	0.680042	0	0	1.17221	0.86482	MT3;SNCA;PICALM
Negative Regulation Of Transforming Growth Factor Beta Receptor Signaling Pathway (GO:0030512)	3/77	0.478178	0.680042	0	0	1.17221	0.86482	LDLRAD4;OGT;HSPA1A
Transmembrane Receptor Protein Tyrosine Kinase Signaling Pathway (GO:0007169)	10/284	0.479689	0.681097	0	0	1.0554	0.775317	SIPA1L1;PTPRJ;ZNF106;IRS2;PRKD1;SORBS1;FGF1;FGFR2;IGF1R;FGFR1
Cellular Response To Mechanical Stimulus (GO:0071260)	2/48	0.480421	0.681097	0	0	1.25709	0.921562	MAP2K4;PIEZO2
Regulation Of Tumor Necrosis Factor-Mediated Signaling Pathway (GO:0010803)	2/48	0.480421	0.681097	0	0	1.25709	0.921562	HSPA1B;HSPA1A
Positive Regulation Of Reactive Oxygen Species Metabolic Process (GO:2000379)	2/48	0.480421	0.681097	0	0	1.25709	0.921562	MAPT;SOD1
Post-Translational Protein Modification (GO:0043687)	2/48	0.480421	0.681097	0	0	1.25709	0.921562	TNKS;SUMF1
Regulation Of DNA Binding (GO:0051101)	2/48	0.480421	0.681097	0	0	1.25709	0.921562	HMGB1;RNF220
Positive Regulation Of Autophagy (GO:0010508)	4/107	0.482761	0.684058	0	0	1.12288	0.817722	FLCN;PRKD1;HMGB1;SQSTM1
Heterophilic Cell-Cell Adhesion Via Plasma Membrane Cell Adhesion Molecules (GO:0007157)	2/49	0.49129	0.686793	0	0	1.23028	0.874385	GRID2;IL1RAPL1
Intrinsic Apoptotic Signaling Pathway In Response To DNA Damage (GO:0008630)	2/49	0.49129	0.686793	0	0	1.23028	0.874385	BCL2;BOK
Negative Regulation Of DNA Metabolic Process (GO:0051053)	2/49	0.49129	0.686793	0	0	1.23028	0.874385	DACH1;PDS5A
Negative Regulation Of Cysteine-Type Endopeptidase Activity Involved In Apoptotic Process (GO:0043154)	2/49	0.49129	0.686793	0	0	1.23028	0.874385	DNAJB6;SNCA
Nuclear Export (GO:0051168)	2/49	0.49129	0.686793	0	0	1.23028	0.874385	XPO1;RANGAP1
Actin Filament-Based Transport (GO:0099515)	1/20	0.493774	0.686793	0	0	1.52159	1.07375	MYO1D
Regulation Of Macrophage Chemotaxis (GO:0010758)	1/20	0.493774	0.686793	0	0	1.52159	1.07375	MTUS1
Regulation Of Meiotic Cell Cycle (GO:0051445)	1/20	0.493774	0.686793	0	0	1.52159	1.07375	ANAPC16
Regulation Of Membrane Depolarization (GO:0003254)	1/20	0.493774	0.686793	0	0	1.52159	1.07375	CAMK2D
Regulation Of Phosphatase Activity (GO:0010921)	1/20	0.493774	0.686793	0	0	1.52159	1.07375	HSP90B1
Regulation Of Protein Localization To Cell Periphery (GO:1904375)	1/20	0.493774	0.686793	0	0	1.52159	1.07375	ACTB
Cell Projection Organization (GO:0030030)	1/20	0.493774	0.686793	0	0	1.52159	1.07375	GSN
Regulation Of Spindle Organization (GO:0090224)	1/20	0.493774	0.686793	0	0	1.52159	1.07375	PSRC1
Cilium-Dependent Cell Motility (GO:0060285)	1/20	0.493774	0.686793	0	0	1.52159	1.07375	DNAH17
Sensory Perception Of Pain (GO:0019233)	1/20	0.493774	0.686793	0	0	1.52159	1.07375	P2RX7
Endothelial Cell Development (GO:0001885)	1/20	0.493774	0.686793	0	0	1.52159	1.07375	PPP1R16B
Intracellular Monoatomic Ion Homeostasis (GO:0006873)	1/20	0.493774	0.686793	0	0	1.52159	1.07375	MT3
Limb Morphogenesis (GO:0035108)	1/20	0.493774	0.686793	0	0	1.52159	1.07375	MBNL1
Myoblast Differentiation (GO:0045445)	1/20	0.493774	0.686793	0	0	1.52159	1.07375	MBNL1
Negative Regulation Of Cyclin-Dependent Protein Kinase Activity (GO:1904030)	1/20	0.493774	0.686793	0	0	1.52159	1.07375	CDKN1C
Negative Regulation Of Cytokine Production Involved In Inflammatory Response (GO:1900016)	1/20	0.493774	0.686793	0	0	1.52159	1.07375	APOD
Negative Regulation Of miRNA Transcription (GO:1902894)	1/20	0.493774	0.686793	0	0	1.52159	1.07375	NFIB
Negative Regulation Of Microtubule Depolymerization (GO:0007026)	1/20	0.493774	0.686793	0	0	1.52159	1.07375	ARHGEF2
Negative Regulation Of Phosphate Metabolic Process (GO:0045936)	1/20	0.493774	0.686793	0	0	1.52159	1.07375	CDKN1C
Negative Regulation Of Protein Localization To Cell Periphery (GO:1904376)	1/20	0.493774	0.686793	0	0	1.52159	1.07375	PICALM
Negative Regulation Of Protein Localization To Plasma Membrane (GO:1903077)	1/20	0.493774	0.686793	0	0	1.52159	1.07375	PICALM
Negative Regulation Of Stem Cell Population Maintenance (GO:1902455)	1/20	0.493774	0.686793	0	0	1.52159	1.07375	OGT
Nuclear-Transcribed mRNA poly(A) Tail Shortening (GO:0000289)	1/20	0.493774	0.686793	0	0	1.52159	1.07375	CNOT2
Peripheral Nervous System Development (GO:0007422)	1/20	0.493774	0.686793	0	0	1.52159	1.07375	PMP22
Phosphatidylglycerol Metabolic Process (GO:0046471)	1/20	0.493774	0.686793	0	0	1.52159	1.07375	LPGAT1
Positive Regulation Of Antigen Receptor-Mediated Signaling Pathway (GO:0050857)	1/20	0.493774	0.686793	0	0	1.52159	1.07375	CD81
Positive Regulation Of Leukocyte Activation (GO:0002696)	1/20	0.493774	0.686793	0	0	1.52159	1.07375	HSPD1
Positive Regulation Of Lipid Catabolic Process (GO:0050996)	1/20	0.493774	0.686793	0	0	1.52159	1.07375	IRS2
Positive Regulation Of Protein Processing (GO:0010954)	1/20	0.493774	0.686793	0	0	1.52159	1.07375	GSN
Pulmonary Valve Development (GO:0003177)	1/20	0.493774	0.686793	0	0	1.52159	1.07375	ROBO2
Regulation Of Calcium Ion Transmembrane Transport (GO:1903169)	1/20	0.493774	0.686793	0	0	1.52159	1.07375	CAMK2D
Cellular Response To UV (GO:0034644)	3/79	0.495219	0.688451	0	0	1.14124	0.802012	ZBTB1;PPID;ATF4
Chromatin Remodeling (GO:0006338)	8/228	0.495869	0.689002	0	0	1.05135	0.737466	KDM5A;NFAT5;HP1BP3;GATAD1;ZBTB1;PADI2;BAZ2B;SF3B1
Extracellular Structure Organization (GO:0043062)	4/109	0.497204	0.690153	0	0	1.10138	0.769596	ADAMTS18;COL4A5;COL9A3;COL9A2
Regulation Of Wnt Signaling Pathway (GO:0030111)	4/109	0.497204	0.690153	0	0	1.10138	0.769596	SNX3;MACF1;PSEN1;FGFR2
Regulation Of Epithelial Cell Migration (GO:0010632)	2/50	0.502014	0.695765	0	0	1.20459	0.830112	MACF1;GLIPR2
Regulation Of Interleukin-12 Production (GO:0032655)	2/50	0.502014	0.695765	0	0	1.20459	0.830112	HMGB1;HSPD1
Mitotic Metaphase Plate Congression (GO:0007080)	2/50	0.502014	0.695765	0	0	1.20459	0.830112	NUDC;PSRC1
Wound Healing (GO:0042060)	3/80	0.503635	0.697301	0	0	1.12636	0.772574	MACF1;DST;FGF1
Positive Regulation Of Immune Response (GO:0050778)	3/80	0.503635	0.697301	0	0	1.12636	0.772574	CD81;CD46;IL6ST
External Encapsulating Structure Organization (GO:0045229)	4/110	0.504361	0.697637	0	0	1.09093	0.746705	ADAMTS18;COL4A5;COL9A3;COL9A2
Protein Localization (GO:0008104)	12/351	0.510691	0.697637	0	0	1.02326	0.687622	HSPA9;PEX5L;GRID2;CD81;SCG5;USH1C;MAL;ATG4B;DMD;ARHGEF2;SQSTM1;ACTB
Regulation Of Dendritic Spine Development (GO:0060998)	1/21	0.510724	0.697637	0	0	1.44543	0.971223	PSEN1
Regulation Of Histone Deacetylation (GO:0031063)	1/21	0.510724	0.697637	0	0	1.44543	0.971223	CAMK2D
Regulation Of Membrane Protein Ectodomain Proteolysis (GO:0051043)	1/21	0.510724	0.697637	0	0	1.44543	0.971223	APOE
Anaphase-Promoting Complex-Dependent Catabolic Process (GO:0031145)	1/21	0.510724	0.697637	0	0	1.44543	0.971223	ANAPC16
Antigen Processing And Presentation Of Endogenous Peptide Antigen (GO:0002483)	1/21	0.510724	0.697637	0	0	1.44543	0.971223	HLA-A
Regulation Of Neurotransmitter Transport (GO:0051588)	1/21	0.510724	0.697637	0	0	1.44543	0.971223	RIMS1
Cellular Response To Nerve Growth Factor Stimulus (GO:1990090)	1/21	0.510724	0.697637	0	0	1.44543	0.971223	MAPT
Retrotransposon Silencing (GO:0010526)	1/21	0.510724	0.697637	0	0	1.44543	0.971223	UBR2
Sodium Ion Import Across Plasma Membrane (GO:0098719)	1/21	0.510724	0.697637	0	0	1.44543	0.971223	SLC6A1
Sulfur Compound Transport (GO:0072348)	1/21	0.510724	0.697637	0	0	1.44543	0.971223	SLC35F3
Histone H2A Acetylation (GO:0043968)	1/21	0.510724	0.697637	0	0	1.44543	0.971223	MORF4L2
Negative Regulation Of GTPase Activity (GO:0034260)	1/21	0.510724	0.697637	0	0	1.44543	0.971223	CPEB2
Negative Regulation Of miRNA Metabolic Process (GO:2000629)	1/21	0.510724	0.697637	0	0	1.44543	0.971223	NFIB
Negative Regulation Of Reactive Oxygen Species Metabolic Process (GO:2000378)	1/21	0.510724	0.697637	0	0	1.44543	0.971223	MT3
Outer Dynein Arm Assembly (GO:0036158)	1/21	0.510724	0.697637	0	0	1.44543	0.971223	DNAH17
poly(A)+ mRNA Export From Nucleus (GO:0016973)	1/21	0.510724	0.697637	0	0	1.44543	0.971223	ZC3H11A
Porphyrin-Containing Compound Biosynthetic Process (GO:0006779)	1/21	0.510724	0.697637	0	0	1.44543	0.971223	PGRMC1
Positive Regulation Of G2/M Transition Of Mitotic Cell Cycle (GO:0010971)	1/21	0.510724	0.697637	0	0	1.44543	0.971223	RAD51B
Positive Regulation Of Dendritic Spine Development (GO:0060999)	1/21	0.510724	0.697637	0	0	1.44543	0.971223	PSEN1
Positive Regulation Of Granulocyte Chemotaxis (GO:0071624)	1/21	0.510724	0.697637	0	0	1.44543	0.971223	MCU
Positive Regulation Of Heart Contraction (GO:0045823)	1/21	0.510724	0.697637	0	0	1.44543	0.971223	RYR2
Positive Regulation Of Interferon-Alpha Production (GO:0032727)	1/21	0.510724	0.697637	0	0	1.44543	0.971223	HSPD1
Regulation Of Anoikis (GO:2000209)	1/21	0.510724	0.697637	0	0	1.44543	0.971223	BCL2
Regulation Of Cardiac Conduction (GO:1903779)	1/21	0.510724	0.697637	0	0	1.44543	0.971223	RYR2
Cytoskeleton Organization (GO:0007010)	4/111	0.511472	0.697637	0	0	1.08068	0.724557	DST;RHOU;APOE;MARK1
Activation Of Protein Kinase Activity (GO:0032147)	3/81	0.511978	0.697637	0	0	1.11186	0.744362	CCDC88A;FGF1;MT3
Cytoskeleton-Dependent Cytokinesis (GO:0061640)	3/81	0.511978	0.697637	0	0	1.11186	0.744362	MITD1;RHOA;RHOB
Regulation Of Smoothened Signaling Pathway (GO:0008589)	2/51	0.512591	0.697637	0	0	1.17994	0.788527	HERC4;FGFR2
Regulation Of Stress-Activated MAPK Cascade (GO:0032872)	2/51	0.512591	0.697637	0	0	1.17994	0.788527	TAOK3;IGF1R
Sensory Perception (GO:0007600)	2/51	0.512591	0.697637	0	0	1.17994	0.788527	P2RX7;USH1C
Metaphase Plate Congression (GO:0051310)	2/51	0.512591	0.697637	0	0	1.17994	0.788527	NUDC;PSRC1
Regulated Exocytosis (GO:0045055)	2/51	0.512591	0.697637	0	0	1.17994	0.788527	RIMS1;SNCA
Protein Localization To Cell Periphery (GO:1990778)	5/142	0.517402	0.703833	0	0	1.05499	0.695167	TSPAN15;CD81;ACTN2;KCNIP4;TTC7A
Regulation Of Protein Serine/Threonine Kinase Activity (GO:0071900)	4/112	0.518537	0.704671	0	0	1.07062	0.703125	SOS1;ACTB;RHOA;SNCA
Small GTPase Mediated Signal Transduction (GO:0007264)	4/112	0.518537	0.704671	0	0	1.07062	0.703125	ARHGAP32;CCDC88A;SOS1;RALGDS
Cellular Response To Organic Substance (GO:0071310)	3/82	0.520246	0.705402	0	0	1.09773	0.717316	ROBO2;NFAT5;RHOA
Adenylate Cyclase-Inhibiting G Protein-Coupled Receptor Signaling Pathway (GO:0007193)	2/52	0.523019	0.705402	0	0	1.15628	0.749429	GRM7;CHRM5
Cartilage Development (GO:0051216)	2/52	0.523019	0.705402	0	0	1.15628	0.749429	NFIB;ITGB8
Regulation Of Proteolysis (GO:0030162)	2/52	0.523019	0.705402	0	0	1.15628	0.749429	CST3;OGT
Cellular Response To Ionizing Radiation (GO:0071479)	2/52	0.523019	0.705402	0	0	1.15628	0.749429	CRYAB;RHOB
Icosanoid Metabolic Process (GO:0006690)	2/52	0.523019	0.705402	0	0	1.15628	0.749429	PLA2G4C;EPHX1
Negative Regulation Of Response To Stimulus (GO:0048585)	2/52	0.523019	0.705402	0	0	1.15628	0.749429	VPS13C;CLU
Positive Regulation Of Telomere Maintenance (GO:0032206)	2/52	0.523019	0.705402	0	0	1.15628	0.749429	TNKS;HNRNPA2B1
NAD Metabolic Process (GO:0019674)	1/22	0.527108	0.705402	0	0	1.37653	0.881463	NMNAT2
Acetylcholine Receptor Signaling Pathway (GO:0095500)	1/22	0.527108	0.705402	0	0	1.37653	0.881463	CHRM5
Acylglycerol Biosynthetic Process (GO:0046463)	1/22	0.527108	0.705402	0	0	1.37653	0.881463	LPGAT1
Regulation Of Neural Precursor Cell Proliferation (GO:2000177)	1/22	0.527108	0.705402	0	0	1.37653	0.881463	PTPRZ1
Regulation Of Regulatory T Cell Differentiation (GO:0045589)	1/22	0.527108	0.705402	0	0	1.37653	0.881463	CD46
Regulation Of Telomere Capping (GO:1904353)	1/22	0.527108	0.705402	0	0	1.37653	0.881463	TNKS
Regulation Of Vascular Endothelial Growth Factor Receptor Signaling Pathway (GO:0030947)	1/22	0.527108	0.705402	0	0	1.37653	0.881463	MT3
Response To Gamma Radiation (GO:0010332)	1/22	0.527108	0.705402	0	0	1.37653	0.881463	CRYAB
Dendritic Cell Differentiation (GO:0097028)	1/22	0.527108	0.705402	0	0	1.37653	0.881463	CLU
Ribosomal Large Subunit Assembly (GO:0000027)	1/22	0.527108	0.705402	0	0	1.37653	0.881463	RPL10
Mammary Gland Development (GO:0030879)	1/22	0.527108	0.705402	0	0	1.37653	0.881463	ARHGAP35
Mitochondrial Cytochrome C Oxidase Assembly (GO:0033617)	1/22	0.527108	0.705402	0	0	1.37653	0.881463	COX19
Negative Regulation Of G Protein-Coupled Receptor Signaling Pathway (GO:0045744)	1/22	0.527108	0.705402	0	0	1.37653	0.881463	SNCA
Negative Regulation Of Cell Communication (GO:0010648)	1/22	0.527108	0.705402	0	0	1.37653	0.881463	HSP90AB1
Negative Regulation Of Cell Development (GO:0010721)	1/22	0.527108	0.705402	0	0	1.37653	0.881463	B2M
Negative Regulation Of Protein Localization To Nucleus (GO:1900181)	1/22	0.527108	0.705402	0	0	1.37653	0.881463	FLCN
Oligosaccharide Biosynthetic Process (GO:0009312)	1/22	0.527108	0.705402	0	0	1.37653	0.881463	FUT9
Organelle Fission (GO:0048285)	1/22	0.527108	0.705402	0	0	1.37653	0.881463	FIS1
Peptidyl-Glutamic Acid Modification (GO:0018200)	1/22	0.527108	0.705402	0	0	1.37653	0.881463	TTLL11
Positive Regulation Of Phosphatase Activity (GO:0010922)	1/22	0.527108	0.705402	0	0	1.37653	0.881463	HSP90AB1
Positive Regulation Of Synaptic Transmission, Glutamatergic (GO:0051968)	1/22	0.527108	0.705402	0	0	1.37653	0.881463	NRXN1
Positive Regulation Of Viral Life Cycle (GO:1903902)	1/22	0.527108	0.705402	0	0	1.37653	0.881463	HMGB1
Protein Peptidyl-Prolyl Isomerization (GO:0000413)	1/22	0.527108	0.705402	0	0	1.37653	0.881463	PPID
Calcium Ion Transmembrane Import Into Cytosol (GO:0097553)	3/83	0.528437	0.706487	0	0	1.08395	0.691379	RYR2;IBTK;CLU
Regulation Of NIK/NF-kappaB Signaling (GO:1901222)	3/83	0.528437	0.706487	0	0	1.08395	0.691379	NFAT5;TMSB4X;RHOA
Regulation Of Cyclin-Dependent Protein Kinase Activity (GO:1904029)	2/53	0.533296	0.71054	0	0	1.13355	0.712639	CDKN1C;HSP90AB1
Actin Polymerization Or Depolymerization (GO:0008154)	2/53	0.533296	0.71054	0	0	1.13355	0.712639	GSN;DSTN
Tight Junction Assembly (GO:0120192)	2/53	0.533296	0.71054	0	0	1.13355	0.712639	TBCD;MPDZ
mRNA Stabilization (GO:0048255)	2/53	0.533296	0.71054	0	0	1.13355	0.712639	CIRBP;HNRNPU
Negative Regulation Of Metabolic Process (GO:0009892)	2/53	0.533296	0.71054	0	0	1.13355	0.712639	FLCN;ATF4
Positive Regulation Of NIK/NF-kappaB Signaling (GO:1901224)	2/53	0.533296	0.71054	0	0	1.13355	0.712639	NFAT5;RHOA
Proton Motive Force-Driven Mitochondrial ATP Synthesis (GO:0042776)	2/53	0.533296	0.71054	0	0	1.13355	0.712639	NDUFS7;NDUFV1
Positive Regulation Of Signal Transduction (GO:0009967)	9/266	0.533615	0.710616	0	0	1.01206	0.635657	MACF1;RIMS1;GKAP1;NRXN1;SORBS1;FGF1;IL6ST;MT3;FGFR2
Regulation Of Cell Cycle (GO:0051726)	10/298	0.541039	0.71493	0	0	1.00336	0.616329	ANKRD17;CDK6;HSP90AB1;ANAPC16;MORF4L2;HNRNPU;NUPR1;ACTB;FGFR2;RHOB
Regulation Of Cold-Induced Thermogenesis (GO:0120161)	5/146	0.542136	0.71493	0	0	1.02484	0.627448	FLCN;ESRRG;OGT;IGF1R;ATF4
Regulation Of Cholesterol Transport (GO:0032374)	1/23	0.542944	0.71493	0	0	1.31389	0.802461	ABCA8
Regulation Of Extracellular Matrix Organization (GO:1903053)	1/23	0.542944	0.71493	0	0	1.31389	0.802461	RUNX1
U2-type Prespliceosome Assembly (GO:1903241)	1/23	0.542944	0.71493	0	0	1.31389	0.802461	SF3B1
Regulation Of Interleukin-4 Production (GO:0032673)	1/23	0.542944	0.71493	0	0	1.31389	0.802461	SLC7A5
Adaptive Immune Response Based On Somatic Recombination Of Immune Receptors Built From Immunoglobulin Superfamily Domains (GO:0002460)	1/23	0.542944	0.71493	0	0	1.31389	0.802461	CD46
Artery Development (GO:0060840)	1/23	0.542944	0.71493	0	0	1.31389	0.802461	ROBO2
Regulation Of Nuclear-Transcribed mRNA Catabolic Process, Deadenylation-Dependent Decay (GO:1900151)	1/23	0.542944	0.71493	0	0	1.31389	0.802461	HNRNPU
Cellular Response To Interleukin-6 (GO:0071354)	1/23	0.542944	0.71493	0	0	1.31389	0.802461	IL6ST
Endocrine System Development (GO:0035270)	1/23	0.542944	0.71493	0	0	1.31389	0.802461	SOX2
Glial Cell Development (GO:0021782)	1/23	0.542944	0.71493	0	0	1.31389	0.802461	CDK6
Translesion Synthesis (GO:0019985)	1/23	0.542944	0.71493	0	0	1.31389	0.802461	ZBTB1
Zinc Ion Transport (GO:0006829)	1/23	0.542944	0.71493	0	0	1.31389	0.802461	MT3
Negative Regulation Of Epidermal Growth Factor Receptor Signaling Pathway (GO:0042059)	1/23	0.542944	0.71493	0	0	1.31389	0.802461	PTPRJ
Negative Regulation Of Protein Tyrosine Kinase Activity (GO:0061099)	1/23	0.542944	0.71493	0	0	1.31389	0.802461	SRCIN1
Positive Regulation Of Cell-Substrate Junction Organization (GO:0150117)	1/23	0.542944	0.71493	0	0	1.31389	0.802461	PTPRJ
Positive Regulation Of Epithelial Cell Apoptotic Process (GO:1904037)	1/23	0.542944	0.71493	0	0	1.31389	0.802461	GSN
Positive Regulation Of Neuron Apoptotic Process (GO:0043525)	1/23	0.542944	0.71493	0	0	1.31389	0.802461	NUPR1
Positive Regulation Of Neutrophil Migration (GO:1902624)	1/23	0.542944	0.71493	0	0	1.31389	0.802461	MCU
Positive Regulation Of Protein Targeting To Membrane (GO:0090314)	1/23	0.542944	0.71493	0	0	1.31389	0.802461	FIS1
Regulation Of Cell Junction Assembly (GO:1901888)	1/23	0.542944	0.71493	0	0	1.31389	0.802461	SETD5
Apical Junction Assembly (GO:0043297)	2/54	0.543421	0.71493	0	0	1.11169	0.677991	TBCD;RHOA
Regulation Of Smooth Muscle Cell Proliferation (GO:0048660)	2/54	0.543421	0.71493	0	0	1.11169	0.677991	APOD;APOE
Negative Regulation Of TOR Signaling (GO:0032007)	2/54	0.543421	0.71493	0	0	1.11169	0.677991	FLCN;UBR2
Cellular Respiration (GO:0045333)	3/85	0.544583	0.715078	0	0	1.0574	0.642621	NDUFS7;NDUFV1;SLC25A13
Establishment Of Protein Localization To Organelle (GO:0072594)	3/85	0.544583	0.715078	0	0	1.0574	0.642621	RYR2;LRRC7;TNPO1
Mitotic Spindle Organization (GO:0007052)	3/85	0.544583	0.715078	0	0	1.0574	0.642621	NUDC;TNKS;RHOA
Positive Regulation Of Protein Localization (GO:1903829)	3/85	0.544583	0.715078	0	0	1.0574	0.642621	CCDC88A;HSP90AB1;MAPT
Dephosphorylation (GO:0016311)	5/147	0.548227	0.719515	0	0	1.01757	0.611629	PTPRZ1;PTPRJ;PTPN13;PPM1E;MTMR7
Ceramide Metabolic Process (GO:0006672)	2/55	0.553391	0.724633	0	0	1.09066	0.645334	FA2H;CERS6
Purine Ribonucleotide Biosynthetic Process (GO:0009152)	2/55	0.553391	0.724633	0	0	1.09066	0.645334	AMPD3;SLC25A13
Positive Regulation Of ERK1 And ERK2 Cascade (GO:0070374)	6/179	0.555729	0.724633	0	0	1.00217	0.588751	GLIPR2;APOE;HMGB1;FGF1;MT3;FGFR2
Regulation Of Cytokine Production Involved In Immune Response (GO:0002718)	1/24	0.55825	0.724633	0	0	1.2567	0.732594	SLC7A5
ERK1 And ERK2 Cascade (GO:0070371)	1/24	0.55825	0.724633	0	0	1.2567	0.732594	MT3
Regulation Of Execution Phase Of Apoptosis (GO:1900117)	1/24	0.55825	0.724633	0	0	1.2567	0.732594	BOK
RNA Splicing, Via Transesterification Reactions (GO:0000375)	1/24	0.55825	0.724633	0	0	1.2567	0.732594	SF3B1
Acylglycerol Catabolic Process (GO:0046464)	1/24	0.55825	0.724633	0	0	1.2567	0.732594	CPS1
Acylglycerol Homeostasis (GO:0055090)	1/24	0.55825	0.724633	0	0	1.2567	0.732594	APOE
Regulation Of Microtubule Depolymerization (GO:0031114)	1/24	0.55825	0.724633	0	0	1.2567	0.732594	ARHGEF2
Regulation Of Muscle Cell Differentiation (GO:0051147)	1/24	0.55825	0.724633	0	0	1.2567	0.732594	FGFR2
Regulation Of Neuroblast Proliferation (GO:1902692)	1/24	0.55825	0.724633	0	0	1.2567	0.732594	HAPLN2
Response To Hexose (GO:0009746)	1/24	0.55825	0.724633	0	0	1.2567	0.732594	IRS2
mRNA Polyadenylation (GO:0006378)	1/24	0.55825	0.724633	0	0	1.2567	0.732594	PAPOLA
Mononuclear Cell Differentiation (GO:1903131)	1/24	0.55825	0.724633	0	0	1.2567	0.732594	CLU
Multivesicular Body Sorting Pathway (GO:0071985)	1/24	0.55825	0.724633	0	0	1.2567	0.732594	MITD1
Negative Regulation Of Antigen Receptor-Mediated Signaling Pathway (GO:0050858)	1/24	0.55825	0.724633	0	0	1.2567	0.732594	PTPRJ
Negative Regulation Of Ion Transmembrane Transporter Activity (GO:0032413)	1/24	0.55825	0.724633	0	0	1.2567	0.732594	CAMK2D
Peroxisome Organization (GO:0007031)	1/24	0.55825	0.724633	0	0	1.2567	0.732594	FIS1
Positive Regulation Of ERBB Signaling Pathway (GO:1901186)	1/24	0.55825	0.724633	0	0	1.2567	0.732594	CCDC88A
Positive Regulation Of Cell Cycle G2/M Phase Transition (GO:1902751)	1/24	0.55825	0.724633	0	0	1.2567	0.732594	RAD51B
Positive Regulation Of Interleukin-17 Production (GO:0032740)	1/24	0.55825	0.724633	0	0	1.2567	0.732594	SLC7A5
Protein Kinase B Signaling (GO:0043491)	1/24	0.55825	0.724633	0	0	1.2567	0.732594	MT3
Regulation Of Protein Binding (GO:0043393)	4/118	0.559863	0.726381	0	0	1.01396	0.588158	DNAJB2;MITD1;PSEN1;B2M
Skeletal System Development (GO:0001501)	5/149	0.56029	0.726589	0	0	1.00334	0.581233	ANKRD11;ITGB8;COL9A2;FGFR2;FGFR1
Positive Regulation Of Cell Migration (GO:0030335)	9/272	0.560645	0.726702	0	0	0.988662	0.572107	ZNF609;SEMA4D;GLIPR2;RUFY3;SEMA3B;ADAM10;ARHGEF2;FGF1;IGF1R
RNA Splicing, Via Transesterification Reactions With Bulged Adenosine As Nucleophile (GO:0000377)	6/180	0.561198	0.726728	0	0	0.996359	0.575578	HNRNPH1;HNRNPA2B1;CWF19L2;HNRNPU;RALY;SF3B1
Endosomal Transport (GO:0016197)	6/180	0.561198	0.726728	0	0	0.996359	0.575578	ITSN2;SNX3;ZFYVE16;CLTCL1;SQSTM1;PICALM
Regulation Of Reactive Oxygen Species Metabolic Process (GO:2000377)	2/56	0.563207	0.727598	0	0	1.07041	0.614531	MT3;SNCA
Regulation Of Stem Cell Population Maintenance (GO:2000036)	2/56	0.563207	0.727598	0	0	1.07041	0.614531	CNOT2;OGT
Positive Regulation Of DNA-templated Transcription, Elongation (GO:0032786)	2/56	0.563207	0.727598	0	0	1.07041	0.614531	ZMYND8;CDK13
Positive Regulation Of Cellular Metabolic Process (GO:0031325)	2/56	0.563207	0.727598	0	0	1.07041	0.614531	B2M;MT3
post-Golgi Vesicle-Mediated Transport (GO:0006892)	2/56	0.563207	0.727598	0	0	1.07041	0.614531	VPS13C;SNAP23
Positive Regulation Of Cell Adhesion (GO:0045785)	3/88	0.568187	0.729572	0	0	1.01993	0.576568	FLCN;PTPRJ;TNPO1
Striated Muscle Contraction (GO:0006941)	2/57	0.572866	0.729572	0	0	1.05089	0.585456	RYR2;DMD
Monoatomic Anion Transport (GO:0006820)	2/57	0.572866	0.729572	0	0	1.05089	0.585456	TTYH1;ANO4
Positive Regulation Of Interleukin-1 Beta Production (GO:0032731)	2/57	0.572866	0.729572	0	0	1.05089	0.585456	P2RX7;HSPB1
Post-Transcriptional Regulation Of Gene Expression (GO:0010608)	2/57	0.572866	0.729572	0	0	1.05089	0.585456	RPL10;MATR3
ATP Biosynthetic Process (GO:0006754)	1/25	0.573044	0.729572	0	0	1.20428	0.670534	SLC25A13
Regulation Of Chondrocyte Differentiation (GO:0032330)	1/25	0.573044	0.729572	0	0	1.20428	0.670534	CHADL
RNA Polyadenylation (GO:0043631)	1/25	0.573044	0.729572	0	0	1.20428	0.670534	PAPOLA
Regulation Of Intracellular Estrogen Receptor Signaling Pathway (GO:0033146)	1/25	0.573044	0.729572	0	0	1.20428	0.670534	CNOT2
Regulation Of Monocyte Chemotaxis (GO:0090025)	1/25	0.573044	0.729572	0	0	1.20428	0.670534	HMGB1
Regulation Of Neutrophil Chemotaxis (GO:0090022)	1/25	0.573044	0.729572	0	0	1.20428	0.670534	MCU
Bile Acid Biosynthetic Process (GO:0006699)	1/25	0.573044	0.729572	0	0	1.20428	0.670534	CYP39A1
Carbohydrate Biosynthetic Process (GO:0016051)	1/25	0.573044	0.729572	0	0	1.20428	0.670534	FUT9
Regulation Of Protein Processing (GO:0070613)	1/25	0.573044	0.729572	0	0	1.20428	0.670534	RUNX1
Cellular Response To Hexose Stimulus (GO:0071331)	1/25	0.573044	0.729572	0	0	1.20428	0.670534	IGF1R
Chemical Synaptic Transmission, Postsynaptic (GO:0099565)	1/25	0.573044	0.729572	0	0	1.20428	0.670534	GRID2
Response To dsRNA (GO:0043331)	1/25	0.573044	0.729572	0	0	1.20428	0.670534	SLC3A2
Response To Zinc Ion (GO:0010043)	1/25	0.573044	0.729572	0	0	1.20428	0.670534	MT2A
Ventricular Cardiac Muscle Tissue Development (GO:0003229)	1/25	0.573044	0.729572	0	0	1.20428	0.670534	FGFR2
Vesicle Cargo Loading (GO:0035459)	1/25	0.573044	0.729572	0	0	1.20428	0.670534	PICALM
Vesicle-Mediated Transport Between Endosomal Compartments (GO:0098927)	1/25	0.573044	0.729572	0	0	1.20428	0.670534	MYO1D
Lamellipodium Assembly (GO:0030032)	1/25	0.573044	0.729572	0	0	1.20428	0.670534	CCDC88A
Long-Chain Fatty Acid Biosynthetic Process (GO:0042759)	1/25	0.573044	0.729572	0	0	1.20428	0.670534	ACSBG1
Metanephros Development (GO:0001656)	1/25	0.573044	0.729572	0	0	1.20428	0.670534	ROBO2
Negative Regulation Of Lipid Biosynthetic Process (GO:0051055)	1/25	0.573044	0.729572	0	0	1.20428	0.670534	PRMT3
Negative Regulation Of Protein Localization To Membrane (GO:1905476)	1/25	0.573044	0.729572	0	0	1.20428	0.670534	PICALM
Negative Regulation Of Smoothened Signaling Pathway (GO:0045879)	1/25	0.573044	0.729572	0	0	1.20428	0.670534	HERC4
Negative Regulation Of Transposition (GO:0010529)	1/25	0.573044	0.729572	0	0	1.20428	0.670534	UBR2
Phosphatidylethanolamine Metabolic Process (GO:0046337)	1/25	0.573044	0.729572	0	0	1.20428	0.670534	CHKA
Positive Regulation Of Interleukin-2 Production (GO:0032743)	1/25	0.573044	0.729572	0	0	1.20428	0.670534	RUNX1
Positive Regulation Of Striated Muscle Cell Differentiation (GO:0051155)	1/25	0.573044	0.729572	0	0	1.20428	0.670534	ATP11A
ERAD Pathway (GO:0036503)	3/89	0.575886	0.732848	0	0	1.00801	0.556267	DNAJB2;HERPUD1;HSP90B1
mRNA Processing (GO:0006397)	7/214	0.577366	0.734106	0	0	0.976896	0.536588	HNRNPH1;HNRNPA2B1;CWF19L2;PAPOLA;HNRNPU;RALY;SF3B1
Macromolecule Biosynthetic Process (GO:0009059)	6/183	0.577414	0.734106	0	0	0.979318	0.537838	RPS4X;RPL10;FUT9;MRPL18;APOE;B4GALT5
Positive Regulation Of NF-kappaB Transcription Factor Activity (GO:0051092)	5/152	0.578078	0.734606	0	0	0.982706	0.53857	PRKD1;ARHGEF2;CLU;HSPA1B;HSPA1A
Positive Regulation Of DNA-binding Transcription Factor Activity (GO:0051091)	8/246	0.582332	0.738337	0	0	0.970925	0.524993	ARID5B;TRIM26;PRKD1;ARHGEF2;CLU;HSPA1B;RNF220;HSPA1A
Response To Organic Cyclic Compound (GO:0014070)	2/58	0.58237	0.738337	0	0	1.03207	0.55799	PAQR8;CLU
Inorganic Anion Transport (GO:0015698)	2/58	0.58237	0.738337	0	0	1.03207	0.55799	TTYH1;ANO4
mRNA Transport (GO:0051028)	2/58	0.58237	0.738337	0	0	1.03207	0.55799	XPO1;HNRNPA2B1
Muscle Organ Development (GO:0007517)	2/58	0.58237	0.738337	0	0	1.03207	0.55799	FXR1;DMD
Fatty Acid Metabolic Process (GO:0006631)	4/122	0.586319	0.738452	0	0	0.979381	0.522883	FA2H;MSMO1;ACSBG1;ACSL3
Regulation Of Fatty Acid Biosynthetic Process (GO:0042304)	1/26	0.587343	0.738452	0	0	1.15605	0.615186	LPGAT1
Regulation Of Interferon-Alpha Production (GO:0032647)	1/26	0.587343	0.738452	0	0	1.15605	0.615186	HSPD1
Wnt Signaling Pathway, Planar Cell Polarity Pathway (GO:0060071)	1/26	0.587343	0.738452	0	0	1.15605	0.615186	RHOA
Cardiac Muscle Cell Development (GO:0055013)	1/26	0.587343	0.738452	0	0	1.15605	0.615186	MYH11
Regulation Of Reactive Oxygen Species Biosynthetic Process (GO:1903426)	1/26	0.587343	0.738452	0	0	1.15605	0.615186	SNCA
Regulation Of Transcription By RNA Polymerase III (GO:0006359)	1/26	0.587343	0.738452	0	0	1.15605	0.615186	SF3B1
Cellular Response To Xenobiotic Stimulus (GO:0071466)	1/26	0.587343	0.738452	0	0	1.15605	0.615186	PPM1E
Respiratory Chain Complex IV Assembly (GO:0008535)	1/26	0.587343	0.738452	0	0	1.15605	0.615186	COX19
Response To Glucocorticoid (GO:0051384)	1/26	0.587343	0.738452	0	0	1.15605	0.615186	HNRNPU
Histone H3-K4 Methylation (GO:0051568)	1/26	0.587343	0.738452	0	0	1.15605	0.615186	BOD1L1
Negative Regulation Of Catalytic Activity (GO:0043086)	1/26	0.587343	0.738452	0	0	1.15605	0.615186	MT3
Negative Regulation Of Lipid Metabolic Process (GO:0045833)	1/26	0.587343	0.738452	0	0	1.15605	0.615186	APOD
Nucleic Acid Phosphodiester Bond Hydrolysis (GO:0090305)	1/26	0.587343	0.738452	0	0	1.15605	0.615186	RNASE1
Organelle Fusion (GO:0048284)	1/26	0.587343	0.738452	0	0	1.15605	0.615186	FIS1
Positive Regulation Of Monooxygenase Activity (GO:0032770)	1/26	0.587343	0.738452	0	0	1.15605	0.615186	APOE
Positive Regulation Of Phosphatidylinositol 3-Kinase Activity (GO:0043552)	1/26	0.587343	0.738452	0	0	1.15605	0.615186	PRKD1
Protein Export From Nucleus (GO:0006611)	1/26	0.587343	0.738452	0	0	1.15605	0.615186	XPO1
Positive Regulation Of MAP Kinase Activity (GO:0043406)	3/91	0.591024	0.742236	0	0	0.985002	0.518012	TAOK3;FGF1;FGFR1
Aerobic Respiration (GO:0009060)	2/59	0.591716	0.742236	0	0	1.01391	0.532029	NDUFS7;NDUFV1
Microtubule Cytoskeleton Organization Involved In Mitosis (GO:1902850)	2/59	0.591716	0.742236	0	0	1.01391	0.532029	NUDC;TNKS
Mitotic Cytokinesis (GO:0000281)	2/59	0.591716	0.742236	0	0	1.01391	0.532029	MITD1;RHOB
Positive Regulation Of Proteolysis (GO:0045862)	2/59	0.591716	0.742236	0	0	1.01391	0.532029	APOE;OGT
B Cell Activation (GO:0042113)	3/92	0.59846	0.743805	0	0	0.973884	0.499987	BCL2;PTPRJ;HSPD1
Steroid Metabolic Process (GO:0008202)	3/92	0.59846	0.743805	0	0	0.973884	0.499987	CYP39A1;MSMO1;LRP2
Response To Light Stimulus (GO:0009416)	2/60	0.600906	0.743805	0	0	0.996381	0.507474	UBE2B;CIRBP
Histone Acetylation (GO:0016573)	2/60	0.600906	0.743805	0	0	0.996381	0.507474	TMEM98;MORF4L2
Proton Motive Force-Driven ATP Synthesis (GO:0015986)	2/60	0.600906	0.743805	0	0	0.996381	0.507474	NDUFS7;NDUFV1
DNA Synthesis Involved In DNA Repair (GO:0000731)	1/27	0.601165	0.743805	0	0	1.11153	0.565641	ZBTB1
GPI Anchor Metabolic Process (GO:0006505)	1/27	0.601165	0.743805	0	0	1.11153	0.565641	PGAP1
Regulation Of Insulin Secretion Involved In Cellular Response To Glucose Stimulus (GO:0061178)	1/27	0.601165	0.743805	0	0	1.11153	0.565641	CFTR
Regulation Of Peptidase Activity (GO:0052547)	1/27	0.601165	0.743805	0	0	1.11153	0.565641	CST3
Cardiac Muscle Cell Differentiation (GO:0055007)	1/27	0.601165	0.743805	0	0	1.11153	0.565641	MYH11
Cell Surface Receptor Signaling Pathway Involved In Cell-Cell Signaling (GO:1905114)	1/27	0.601165	0.743805	0	0	1.11153	0.565641	P2RX7
Cellular Response To Acid Chemical (GO:0071229)	1/27	0.601165	0.743805	0	0	1.11153	0.565641	CPEB4
Regulation Of Transcription Regulatory Region DNA Binding (GO:2000677)	1/27	0.601165	0.743805	0	0	1.11153	0.565641	RNF220
Respiratory Tube Development (GO:0030323)	1/27	0.601165	0.743805	0	0	1.11153	0.565641	FGFR2
Establishment Of Protein Localization To Vacuole (GO:0072666)	1/27	0.601165	0.743805	0	0	1.11153	0.565641	VPS13C
Glycerophospholipid Catabolic Process (GO:0046475)	1/27	0.601165	0.743805	0	0	1.11153	0.565641	PLA2G4C
Ventricular Septum Morphogenesis (GO:0060412)	1/27	0.601165	0.743805	0	0	1.11153	0.565641	ROBO2
Iron-Sulfur Cluster Assembly (GO:0016226)	1/27	0.601165	0.743805	0	0	1.11153	0.565641	HSPA9
Metallo-Sulfur Cluster Assembly (GO:0031163)	1/27	0.601165	0.743805	0	0	1.11153	0.565641	HSPA9
Microtubule Polymerization Or Depolymerization (GO:0031109)	1/27	0.601165	0.743805	0	0	1.11153	0.565641	MAPT
Monoubiquitinated Histone H2A Deubiquitination (GO:0035522)	1/27	0.601165	0.743805	0	0	1.11153	0.565641	TMEM98
Monoubiquitinated Histone Deubiquitination (GO:0035521)	1/27	0.601165	0.743805	0	0	1.11153	0.565641	TMEM98
Negative Regulation Of NIK/NF-kappaB Signaling (GO:1901223)	1/27	0.601165	0.743805	0	0	1.11153	0.565641	TMSB4X
Negative Regulation Of Notch Signaling Pathway (GO:0045746)	1/27	0.601165	0.743805	0	0	1.11153	0.565641	TSPAN15
Peptide Cross-Linking (GO:0018149)	1/27	0.601165	0.743805	0	0	1.11153	0.565641	FGFR1
Peptidyl-Lysine Methylation (GO:0018022)	1/27	0.601165	0.743805	0	0	1.11153	0.565641	METTL21A
Peptidyl-Proline Modification (GO:0018208)	1/27	0.601165	0.743805	0	0	1.11153	0.565641	PPID
Positive Regulation Of TORC1 Signaling (GO:1904263)	1/27	0.601165	0.743805	0	0	1.11153	0.565641	FLCN
Positive Regulation Of Calcium Ion Transmembrane Transporter Activity (GO:1901021)	1/27	0.601165	0.743805	0	0	1.11153	0.565641	RYR2
Regulation Of Actin Polymerization Or Depolymerization (GO:0008064)	1/27	0.601165	0.743805	0	0	1.11153	0.565641	ARHGAP35
Regulation Of Endothelial Cell Proliferation (GO:0001936)	3/93	0.605808	0.749209	0	0	0.963013	0.482654	PPP1R16B;PRKD1;APOE
Positive Regulation Of Cell Differentiation (GO:0045597)	9/283	0.608402	0.750778	0	0	0.948424	0.47129	GPRC5B;HSP90AB1;GLIPR2;PRKD1;ARHGEF2;IL6ST;ACTB;RHOA;FGFR1
Positive Regulation Of Protein Phosphorylation (GO:0001934)	12/377	0.610767	0.750778	0	0	0.949071	0.46793	FXR1;FLCN;HSP90AA1;HSP90AB1;SEMA4D;CD81;PTPRJ;PRKD1;ARHGEF2;FGF1;MT3;SNCA
Peptide Biosynthetic Process (GO:0043043)	5/158	0.612469	0.750778	0	0	0.943874	0.462741	RPS4X;RPL10;MRPL18;CARNS1;DMD
Cellular Response To Hormone Stimulus (GO:0032870)	3/94	0.613066	0.750778	0	0	0.952381	0.465983	ROBO2;HSPA1B;HSPA1A
Golgi To Plasma Membrane Protein Transport (GO:0043001)	1/28	0.614524	0.750778	0	0	1.0703	0.521139	MACF1
RNA Phosphodiester Bond Hydrolysis (GO:0090501)	1/28	0.614524	0.750778	0	0	1.0703	0.521139	RNASE1
Regulation Of Monoatomic Ion Transport (GO:0043269)	1/28	0.614524	0.750778	0	0	1.0703	0.521139	KCNJ6
Apoptotic Cell Clearance (GO:0043277)	1/28	0.614524	0.750778	0	0	1.0703	0.521139	HMGB1
Regulation Of Nitric-Oxide Synthase Activity (GO:0050999)	1/28	0.614524	0.750778	0	0	1.0703	0.521139	APOE
Regulation Of Protein Localization To Membrane (GO:1905475)	1/28	0.614524	0.750778	0	0	1.0703	0.521139	GSN
Regulation Of Protein Targeting To Membrane (GO:0090313)	1/28	0.614524	0.750778	0	0	1.0703	0.521139	FIS1
Diterpenoid Metabolic Process (GO:0016101)	1/28	0.614524	0.750778	0	0	1.0703	0.521139	LRP2
Establishment Of Endothelial Barrier (GO:0061028)	1/28	0.614524	0.750778	0	0	1.0703	0.521139	PPP1R16B
Transcription By RNA Polymerase III (GO:0006383)	1/28	0.614524	0.750778	0	0	1.0703	0.521139	POLR2F
Hematopoietic Progenitor Cell Differentiation (GO:0002244)	1/28	0.614524	0.750778	0	0	1.0703	0.521139	PRRC2C
Vesicle Coating (GO:0006901)	1/28	0.614524	0.750778	0	0	1.0703	0.521139	TRAPPC9
Negative Regulation Of G2/M Transition Of Mitotic Cell Cycle (GO:0010972)	1/28	0.614524	0.750778	0	0	1.0703	0.521139	AVEN
Negative Regulation Of Signaling (GO:0023057)	1/28	0.614524	0.750778	0	0	1.0703	0.521139	HSP90AB1
Negative Regulation Of Type II Interferon Production (GO:0032689)	1/28	0.614524	0.750778	0	0	1.0703	0.521139	HMGB1
Negative Regulation Of Wound Healing (GO:0061045)	1/28	0.614524	0.750778	0	0	1.0703	0.521139	APOE
Phospholipid Catabolic Process (GO:0009395)	1/28	0.614524	0.750778	0	0	1.0703	0.521139	PLA2G4C
Positive Regulation Of Defense Response To Virus By Host (GO:0002230)	1/28	0.614524	0.750778	0	0	1.0703	0.521139	HSP90AA1
Positive Regulation Of Fibroblast Proliferation (GO:0048146)	1/28	0.614524	0.750778	0	0	1.0703	0.521139	CDK6
Primary Neural Tube Formation (GO:0014020)	1/28	0.614524	0.750778	0	0	1.0703	0.521139	LRP2
Protein Localization To Golgi Apparatus (GO:0034067)	1/28	0.614524	0.750778	0	0	1.0703	0.521139	VPS13C
Regulation Of Bone Resorption (GO:0045124)	1/28	0.614524	0.750778	0	0	1.0703	0.521139	P2RX7
Regulation Of Calcium Ion-Dependent Exocytosis (GO:0017158)	1/28	0.614524	0.750778	0	0	1.0703	0.521139	SYT1
Response To Lipopolysaccharide (GO:0032496)	5/159	0.61804	0.754666	0	0	0.937696	0.451222	CPS1;HMGB1;PPM1E;RHOA;SNCA
Regulation Of Embryonic Development (GO:0045995)	2/62	0.618815	0.754666	0	0	0.963068	0.462223	PHLDB1;B4GALT5
Glycerophospholipid Metabolic Process (GO:0006650)	2/62	0.618815	0.754666	0	0	0.963068	0.462223	ABHD3;PLA2G4C
Regulation Of T Cell Activation (GO:0050863)	2/62	0.618815	0.754666	0	0	0.963068	0.462223	B2M;HSPD1
T Cell Receptor Signaling Pathway (GO:0050852)	3/95	0.620234	0.755485	0	0	0.94198	0.449945	MOG;PTPRJ;HLA-A
Modification-Dependent Protein Catabolic Process (GO:0019941)	6/192	0.624171	0.755485	0	0	0.931494	0.439042	HERC4;UBE2B;UBE2D3;SQSTM1;HERPUD1;MIB1
Protein Localization To Membrane (GO:0072657)	6/192	0.624171	0.755485	0	0	0.931494	0.439042	TSPAN15;CD81;ACTN2;NRXN1;KCNIP4;TTC7A
Regulation Of Protein Metabolic Process (GO:0051246)	3/96	0.62731	0.755485	0	0	0.931803	0.434513	HSP90AB1;RPL10;APOE
Regulation Of Establishment Of Planar Polarity (GO:0090175)	1/29	0.627436	0.755485	0	0	1.03203	0.481041	RHOA
JNK Cascade (GO:0007254)	1/29	0.627436	0.755485	0	0	1.03203	0.481041	MAP2K4
Alpha-Amino Acid Catabolic Process (GO:1901606)	1/29	0.627436	0.755485	0	0	1.03203	0.481041	HIBCH
Carbohydrate Derivative Biosynthetic Process (GO:1901137)	1/29	0.627436	0.755485	0	0	1.03203	0.481041	B4GALT5
Regulation Of Voltage-Gated Calcium Channel Activity (GO:1901385)	1/29	0.627436	0.755485	0	0	1.03203	0.481041	DMD
Chondrocyte Differentiation (GO:0002062)	1/29	0.627436	0.755485	0	0	1.03203	0.481041	NFIB
Response To Alcohol (GO:0097305)	1/29	0.627436	0.755485	0	0	1.03203	0.481041	SOD1
Defense Response To Fungus (GO:0050832)	1/29	0.627436	0.755485	0	0	1.03203	0.481041	GAPDH
Tube Closure (GO:0060606)	1/29	0.627436	0.755485	0	0	1.03203	0.481041	LRP2
Glycolytic Process (GO:0006096)	1/29	0.627436	0.755485	0	0	1.03203	0.481041	GAPDH
Vacuolar Acidification (GO:0007035)	1/29	0.627436	0.755485	0	0	1.03203	0.481041	ATP6V0E2
Heterotypic Cell-Cell Adhesion (GO:0034113)	1/29	0.627436	0.755485	0	0	1.03203	0.481041	CTNNA3
Modified Amino Acid Transport (GO:0072337)	1/29	0.627436	0.755485	0	0	1.03203	0.481041	SLC7A11
Negative Regulation Of DNA Binding (GO:0043392)	1/29	0.627436	0.755485	0	0	1.03203	0.481041	TNKS
Negative Regulation Of Plasma Membrane Bounded Cell Projection Assembly (GO:0120033)	1/29	0.627436	0.755485	0	0	1.03203	0.481041	CCP110
Phosphatidic Acid Biosynthetic Process (GO:0006654)	1/29	0.627436	0.755485	0	0	1.03203	0.481041	AGPAT4
Positive Regulation Of Dephosphorylation (GO:0035306)	1/29	0.627436	0.755485	0	0	1.03203	0.481041	PPP1R16B
Positive Regulation Of Endopeptidase Activity (GO:0010950)	1/29	0.627436	0.755485	0	0	1.03203	0.481041	PICALM
Positive Regulation Of Viral Genome Replication (GO:0045070)	1/29	0.627436	0.755485	0	0	1.03203	0.481041	PPID
Regulation Of Blood Coagulation (GO:0030193)	1/29	0.627436	0.755485	0	0	1.03203	0.481041	APOE
G1/S Transition Of Mitotic Cell Cycle (GO:0000082)	2/63	0.627535	0.755485	0	0	0.947231	0.441368	CDK18;CDK6
Telomere Organization (GO:0032200)	2/63	0.627535	0.755485	0	0	0.947231	0.441368	PTGES3;ZNF365
Oxidative Phosphorylation (GO:0006119)	2/63	0.627535	0.755485	0	0	0.947231	0.441368	NDUFS7;NDUFV1
Positive Regulation Of Mitotic Cell Cycle Phase Transition (GO:1901992)	2/63	0.627535	0.755485	0	0	0.947231	0.441368	RAD51B;ANKRD17
Protein Polymerization (GO:0051258)	2/63	0.627535	0.755485	0	0	0.947231	0.441368	GSN;MAPT
Positive Regulation Of Protein Modification Process (GO:0031401)	7/225	0.630129	0.758272	0	0	0.92707	0.428149	FXR1;PPP1R16B;FLCN;HSP90AA1;SEMA4D;FGF1;MT3
Monocarboxylic Acid Metabolic Process (GO:0032787)	3/97	0.634296	0.762632	0	0	0.921842	0.419659	FA2H;MSMO1;ACSL3
DNA Damage Response (GO:0006974)	12/384	0.636021	0.762632	0	0	0.930869	0.42124	RAD51B;NFAT5;TAOK3;UBE2B;BOD1L1;ZBTB1;BCL2;MAPT;PDS5B;PSEN1;PDS5A;BOK
Positive Regulation Of T Cell Differentiation (GO:0045582)	2/64	0.636099	0.762632	0	0	0.931905	0.421594	ZBTB1;CD46
Positive Regulation Of Cysteine-Type Endopeptidase Activity (GO:2001056)	2/64	0.636099	0.762632	0	0	0.931905	0.421594	FIS1;HMGB1
Regulation Of Cell Cycle Process (GO:0010564)	4/130	0.63634	0.762632	0	0	0.916816	0.414421	FLCN;AHCTF1;KLHL21;CCP110
GPI Anchor Biosynthetic Process (GO:0006506)	1/30	0.639916	0.762632	0	0	0.996387	0.444805	PGAP1
Artery Morphogenesis (GO:0048844)	1/30	0.639916	0.762632	0	0	0.996387	0.444805	LRP2
Regulation Of Potassium Ion Transport (GO:0043266)	1/30	0.639916	0.762632	0	0	0.996387	0.444805	KCNIP4
Response To Amino Acid (GO:0043200)	1/30	0.639916	0.762632	0	0	0.996387	0.444805	CPEB4
Cytoplasmic Translational Initiation (GO:0002183)	1/30	0.639916	0.762632	0	0	0.996387	0.444805	EIF5
Embryonic Skeletal System Morphogenesis (GO:0048704)	1/30	0.639916	0.762632	0	0	0.996387	0.444805	FGFR2
Extrinsic Apoptotic Signaling Pathway Via Death Domain Receptors (GO:0008625)	1/30	0.639916	0.762632	0	0	0.996387	0.444805	BCL2
Immunoglobulin Mediated Immune Response (GO:0016064)	1/30	0.639916	0.762632	0	0	0.996387	0.444805	CD81
Lamellipodium Organization (GO:0097581)	1/30	0.639916	0.762632	0	0	0.996387	0.444805	CCDC88A
Mitotic G2 DNA Damage Checkpoint Signaling (GO:0007095)	1/30	0.639916	0.762632	0	0	0.996387	0.444805	TAOK3
Negative Regulation Of Blood Coagulation (GO:0030195)	1/30	0.639916	0.762632	0	0	0.996387	0.444805	APOE
Negative Regulation Of Myeloid Leukocyte Differentiation (GO:0002762)	1/30	0.639916	0.762632	0	0	0.996387	0.444805	CDK6
Phagocytosis, Engulfment (GO:0006911)	1/30	0.639916	0.762632	0	0	0.996387	0.444805	GSN
Phospholipid Dephosphorylation (GO:0046839)	1/30	0.639916	0.762632	0	0	0.996387	0.444805	SYNJ2
Positive Regulation Of JUN Kinase Activity (GO:0043507)	1/30	0.639916	0.762632	0	0	0.996387	0.444805	TAOK3
Regulation Of Arp2/3 Complex-Mediated Actin Nucleation (GO:0034315)	1/30	0.639916	0.762632	0	0	0.996387	0.444805	RNH1
Regulation Of Calcium-Mediated Signaling (GO:0050848)	1/30	0.639916	0.762632	0	0	0.996387	0.444805	MAPT
Positive Regulation Of Cold-Induced Thermogenesis (GO:0120162)	3/98	0.64119	0.763816	0	0	0.912091	0.40536	ESRRG;OGT;IGF1R
Cellular Response To Lipid (GO:0071396)	7/228	0.643859	0.765758	0	0	0.914342	0.402563	INSIG1;HMGB1;PPM1E;CFTR;RHOA;HSPA1B;HSPA1A
Cilium Organization (GO:0044782)	7/228	0.643859	0.765758	0	0	0.914342	0.402563	GSN;IFT172;RAB3IP;CCP110;BBS9;ASAP1;PTPDC1
RNA Export From Nucleus (GO:0006405)	2/65	0.644508	0.765758	0	0	0.917065	0.402837	XPO1;HNRNPA2B1
Autophagosome Assembly (GO:0000045)	2/65	0.644508	0.765758	0	0	0.917065	0.402837	GABARAPL2;ATG4B
Cellular Response To Light Stimulus (GO:0071482)	2/65	0.644508	0.765758	0	0	0.917065	0.402837	ZBTB1;ATF4
Regulation Of Translational Initiation (GO:0006446)	2/65	0.644508	0.765758	0	0	0.917065	0.402837	EIF5;HSPB1
Circulatory System Development (GO:0072359)	4/132	0.648214	0.767598	0	0	0.902397	0.391219	LDB3;CACYBP;UTY;FGF12
Golgi Vesicle Transport (GO:0048193)	6/197	0.648823	0.767598	0	0	0.906873	0.392309	SNX3;GABARAPL2;PGAP1;SNAP23;PRKD1;TRAPPC9
B Cell Proliferation (GO:0042100)	1/31	0.651979	0.767598	0	0	0.963124	0.411969	HSPD1
Regulation Of Gluconeogenesis (GO:0006111)	1/31	0.651979	0.767598	0	0	0.963124	0.411969	OGT
Actin Filament Polymerization (GO:0030041)	1/31	0.651979	0.767598	0	0	0.963124	0.411969	GSN
acyl-CoA Metabolic Process (GO:0006637)	1/31	0.651979	0.767598	0	0	0.963124	0.411969	HMGCS1
Regulation Of Macrophage Activation (GO:0043030)	1/31	0.651979	0.767598	0	0	0.963124	0.411969	HSPD1
Antigen Processing And Presentation Of Exogenous Peptide Antigen (GO:0002478)	1/31	0.651979	0.767598	0	0	0.963124	0.411969	HLA-A
Bile Acid Metabolic Process (GO:0008206)	1/31	0.651979	0.767598	0	0	0.963124	0.411969	CYP39A1
Cardiac Muscle Tissue Morphogenesis (GO:0055008)	1/31	0.651979	0.767598	0	0	0.963124	0.411969	FGFR2
Cellular Response To cAMP (GO:0071320)	1/31	0.651979	0.767598	0	0	0.963124	0.411969	CFTR
Regulation Of Transmembrane Receptor Protein Serine/Threonine Kinase Signaling Pathway (GO:0090092)	1/31	0.651979	0.767598	0	0	0.963124	0.411969	FSTL5
Toll-Like Receptor Signaling Pathway (GO:0002224)	1/31	0.651979	0.767598	0	0	0.963124	0.411969	HSPD1
Triglyceride Homeostasis (GO:0070328)	1/31	0.651979	0.767598	0	0	0.963124	0.411969	APOE
Negative Regulation Of Cell-Matrix Adhesion (GO:0001953)	1/31	0.651979	0.767598	0	0	0.963124	0.411969	APOD
Negative Regulation Of Intracellular Steroid Hormone Receptor Signaling Pathway (GO:0033144)	1/31	0.651979	0.767598	0	0	0.963124	0.411969	CNOT2
Organic Cation Transport (GO:0015695)	1/31	0.651979	0.767598	0	0	0.963124	0.411969	SLC35F3
Positive Regulation Of G1/S Transition Of Mitotic Cell Cycle (GO:1900087)	1/31	0.651979	0.767598	0	0	0.963124	0.411969	ANKRD17
Positive Regulation Of Mononuclear Cell Migration (GO:0071677)	1/31	0.651979	0.767598	0	0	0.963124	0.411969	HMGB1
Protein Localization To Chromatin (GO:0071168)	1/31	0.651979	0.767598	0	0	0.963124	0.411969	ZMYND8
Regulation Of Cell Morphogenesis (GO:0022604)	1/31	0.651979	0.767598	0	0	0.963124	0.411969	MACF1
Positive Regulation Of Cell Population Proliferation (GO:0008284)	15/483	0.65263	0.768032	0	0	0.924439	0.3945	CD81;HNRNPU;ADAM10;IRS2;FGF1;S100B;MEIS2;ACTB;IGF1R;RPS4X;CDK6;BCL2;IL6ST;FGFR2;FGFR1
Antigen Receptor-Mediated Signaling Pathway (GO:0050851)	4/134	0.659829	0.776169	0	0	0.888421	0.369383	MOG;BCL2;PTPRJ;HLA-A
Negative Regulation Of Cellular Catabolic Process (GO:0031330)	2/67	0.660864	0.776289	0	0	0.888756	0.368129	BCL2;NUPR1
Amide Transport (GO:0042886)	1/32	0.663638	0.776289	0	0	0.932007	0.382139	GIPC1
Cellular Nitrogen Compound Biosynthetic Process (GO:0044271)	1/32	0.663638	0.776289	0	0	0.932007	0.382139	CPS1
Respiratory System Development (GO:0060541)	1/32	0.663638	0.776289	0	0	0.932007	0.382139	FGFR2
Gluconeogenesis (GO:0006094)	1/32	0.663638	0.776289	0	0	0.932007	0.382139	SLC25A13
Histone Lysine Methylation (GO:0034968)	1/32	0.663638	0.776289	0	0	0.932007	0.382139	BOD1L1
Intracellular pH Reduction (GO:0051452)	1/32	0.663638	0.776289	0	0	0.932007	0.382139	ATP6V0E2
miRNA Processing (GO:0035196)	1/32	0.663638	0.776289	0	0	0.932007	0.382139	HNRNPA2B1
Negative Regulation Of G1/S Transition Of Mitotic Cell Cycle (GO:2000134)	1/32	0.663638	0.776289	0	0	0.932007	0.382139	NACC2
Negative Regulation Of Fat Cell Differentiation (GO:0045599)	1/32	0.663638	0.776289	0	0	0.932007	0.382139	FLCN
Neural Tube Closure (GO:0001843)	1/32	0.663638	0.776289	0	0	0.932007	0.382139	LRP2
Phosphatidylinositol 3-Kinase Signaling (GO:0014065)	1/32	0.663638	0.776289	0	0	0.932007	0.382139	IGF1R
Protein Transmembrane Import Into Intracellular Organelle (GO:0044743)	1/32	0.663638	0.776289	0	0	0.932007	0.382139	HSPD1
Activation Of GTPase Activity (GO:0090630)	3/102	0.667845	0.780538	0	0	0.875057	0.35326	ARHGAP22;SIPA1L1;RANGAP1
Protein Catabolic Process (GO:0030163)	3/102	0.667845	0.780538	0	0	0.875057	0.35326	HSP90AA1;APOE;SQSTM1
Aerobic Electron Transport Chain (GO:0019646)	2/68	0.668813	0.780664	0	0	0.875244	0.352068	NDUFS7;NDUFV1
Cell-Cell Junction Organization (GO:0045216)	2/68	0.668813	0.780664	0	0	0.875244	0.352068	CDH6;FLCN
Telomere Maintenance (GO:0000723)	2/68	0.668813	0.780664	0	0	0.875244	0.352068	PTGES3;ZNF365
Inorganic Cation Import Across Plasma Membrane (GO:0098659)	3/103	0.674278	0.783077	0	0	0.866261	0.341405	KCNJ6;SLC6A1;CLU
Regulation Of Potassium Ion Transmembrane Transport (GO:1901379)	1/33	0.674908	0.783077	0	0	0.902835	0.354976	KCNIP4
Ubiquitin-Dependent Protein Catabolic Process Via The Multivesicular Body Sorting Pathway (GO:0043162)	1/33	0.674908	0.783077	0	0	0.902835	0.354976	MVB12B
Vasculogenesis (GO:0001570)	1/33	0.674908	0.783077	0	0	0.902835	0.354976	ITGB8
intra-Golgi Vesicle-Mediated Transport (GO:0006891)	1/33	0.674908	0.783077	0	0	0.902835	0.354976	GABARAPL2
Lung Development (GO:0030324)	1/33	0.674908	0.783077	0	0	0.902835	0.354976	FGFR2
Monoubiquitinated Protein Deubiquitination (GO:0035520)	1/33	0.674908	0.783077	0	0	0.902835	0.354976	TMEM98
Phosphatidic Acid Metabolic Process (GO:0046473)	1/33	0.674908	0.783077	0	0	0.902835	0.354976	AGPAT4
Positive Regulation Of DNA Binding (GO:0043388)	1/33	0.674908	0.783077	0	0	0.902835	0.354976	HMGB1
Positive Regulation Of T Cell Mediated Cytotoxicity (GO:0001916)	1/33	0.674908	0.783077	0	0	0.902835	0.354976	HLA-A
Positive Regulation Of Epidermal Growth Factor Receptor Signaling Pathway (GO:0045742)	1/33	0.674908	0.783077	0	0	0.902835	0.354976	CCDC88A
Positive Regulation Of Release Of Sequestered Calcium Ion Into Cytosol (GO:0051281)	1/33	0.674908	0.783077	0	0	0.902835	0.354976	SNCA
Regulation Of NLRP3 Inflammasome Complex Assembly (GO:1900225)	1/33	0.674908	0.783077	0	0	0.902835	0.354976	PRKD1
Regulation Of Activated T Cell Proliferation (GO:0046006)	1/33	0.674908	0.783077	0	0	0.902835	0.354976	HMGB1
Regulation Of Heart Contraction (GO:0008016)	2/69	0.67661	0.783716	0	0	0.862136	0.336802	RYR2;CAMK2D
Response To Molecule Of Bacterial Origin (GO:0002237)	2/69	0.67661	0.783716	0	0	0.862136	0.336802	CPS1;SNCA
Phagocytosis (GO:0006909)	2/69	0.67661	0.783716	0	0	0.862136	0.336802	GSN;HMGB1
Phospholipid Metabolic Process (GO:0006644)	2/69	0.67661	0.783716	0	0	0.862136	0.336802	PLA2G4C;AGPAT4
Macroautophagy (GO:0016236)	3/104	0.680619	0.787689	0	0	0.85764	0.329979	GABARAPL2;ATG4B;SQSTM1
Positive Regulation Of Kinase Activity (GO:0033674)	3/104	0.680619	0.787689	0	0	0.85764	0.329979	FGFR2;IGF1R;FGFR1
Mitochondrial ATP Synthesis Coupled Electron Transport (GO:0042775)	2/70	0.684258	0.788655	0	0	0.849414	0.322285	NDUFS7;NDUFV1
Protein K48-linked Ubiquitination (GO:0070936)	2/70	0.684258	0.788655	0	0	0.849414	0.322285	UBE2B;UBE2D3
Regulation Of Interleukin-17 Production (GO:0032660)	1/34	0.6858	0.788655	0	0	0.875431	0.330186	SLC7A5
Regulation Of Neuronal Synaptic Plasticity (GO:0048168)	1/34	0.6858	0.788655	0	0	0.875431	0.330186	APOE
Regulation Of Phosphatidylinositol 3-Kinase Activity (GO:0043551)	1/34	0.6858	0.788655	0	0	0.875431	0.330186	PRKD1
Cellular Response To Glucose Stimulus (GO:0071333)	1/34	0.6858	0.788655	0	0	0.875431	0.330186	IGF1R
Embryonic Limb Morphogenesis (GO:0030326)	1/34	0.6858	0.788655	0	0	0.875431	0.330186	MBNL1
Transcription Initiation-Coupled Chromatin Remodeling (GO:0045815)	1/34	0.6858	0.788655	0	0	0.875431	0.330186	PADI2
Histone Deubiquitination (GO:0016578)	1/34	0.6858	0.788655	0	0	0.875431	0.330186	TMEM98
Inner Mitochondrial Membrane Organization (GO:0007007)	1/34	0.6858	0.788655	0	0	0.875431	0.330186	HSPA9
Microtubule Polymerization (GO:0046785)	1/34	0.6858	0.788655	0	0	0.875431	0.330186	MAPT
Negative Regulation Of Cell Cycle Process (GO:0010948)	1/34	0.6858	0.788655	0	0	0.875431	0.330186	CCP110
Negative Regulation Of Mitotic Cell Cycle (GO:0045930)	1/34	0.6858	0.788655	0	0	0.875431	0.330186	CDKN1C
Positive Regulation Of Organelle Organization (GO:0010638)	1/34	0.6858	0.788655	0	0	0.875431	0.330186	P2RX7
Regulation Of Blood Circulation (GO:1903522)	1/34	0.6858	0.788655	0	0	0.875431	0.330186	CAMK2D
Intrinsic Apoptotic Signaling Pathway (GO:0097193)	3/105	0.686868	0.78955	0	0	0.849187	0.318966	BCL2;ATF4;BOK
Neuron Differentiation (GO:0030182)	5/173	0.690865	0.793809	0	0	0.858927	0.317641	DTNB;FUT9;IL1RAPL1;DMD;RUNX1
Kidney Development (GO:0001822)	2/71	0.691756	0.794163	0	0	0.83706	0.308475	ROBO2;PRKX
Negative Regulation Of Cellular Response To Growth Factor Stimulus (GO:0090288)	2/71	0.691756	0.794163	0	0	0.83706	0.308475	UBE2D3;LRP2
Action Potential (GO:0001508)	1/35	0.696328	0.797058	0	0	0.849639	0.307514	DMD
Regulation Of Postsynaptic Membrane Potential (GO:0060078)	1/35	0.696328	0.797058	0	0	0.849639	0.307514	GRID2
Response To Exogenous dsRNA (GO:0043330)	1/35	0.696328	0.797058	0	0	0.849639	0.307514	SLC3A2
Intrinsic Apoptotic Signaling Pathway By P53 Class Mediator (GO:0072332)	1/35	0.696328	0.797058	0	0	0.849639	0.307514	BOK
Liver Development (GO:0001889)	1/35	0.696328	0.797058	0	0	0.849639	0.307514	ARID5B
Negative Regulation Of Cell Cycle G1/S Phase Transition (GO:1902807)	1/35	0.696328	0.797058	0	0	0.849639	0.307514	SOX2
Regulation Of Cardiac Muscle Contraction (GO:0055117)	1/35	0.696328	0.797058	0	0	0.849639	0.307514	RYR2
Monoatomic Ion Transport (GO:0006811)	3/107	0.69909	0.799567	0	0	0.83277	0.298111	SLC25A18;PIEZO2;TRPM3
Plasma Membrane Organization (GO:0007009)	2/72	0.699107	0.799567	0	0	0.825059	0.295331	P2RX7;FA2H
Positive Regulation Of Metabolic Process (GO:0009893)	3/108	0.705064	0.803301	0	0	0.824796	0.288239	ESRRG;OGT;IGF1R
Cellular Response To Cytokine Stimulus (GO:0071345)	9/308	0.706227	0.803301	0	0	0.867984	0.301901	NFAT5;MT2A;HNRNPU;PTPRJ;ARHGEF2;IL6ST;SOS1;GAPDH;RHOA
Monocarboxylic Acid Transport (GO:0015718)	2/73	0.706312	0.803301	0	0	0.813396	0.282816	KDM5A;PMP2
DNA Damage Response, Signal Transduction By P53 Class Mediator (GO:0030330)	1/36	0.706503	0.803301	0	0	0.825321	0.286739	NDRG1
Regulation Of Intracellular Protein Transport (GO:0033157)	1/36	0.706503	0.803301	0	0	0.825321	0.286739	RUFY3
Blood Vessel Diameter Maintenance (GO:0097746)	1/36	0.706503	0.803301	0	0	0.825321	0.286739	CPS1
Regulation Of Receptor Internalization (GO:0002090)	1/36	0.706503	0.803301	0	0	0.825321	0.286739	MKLN1
Histone H3 Acetylation (GO:0043966)	1/36	0.706503	0.803301	0	0	0.825321	0.286739	TMEM98
Histone Deacetylation (GO:0016575)	1/36	0.706503	0.803301	0	0	0.825321	0.286739	MORF4L2
Lytic Vacuole Organization (GO:0080171)	1/36	0.706503	0.803301	0	0	0.825321	0.286739	GNPTAB
Positive Regulation Of Double-Strand Break Repair Via Homologous Recombination (GO:1905168)	1/36	0.706503	0.803301	0	0	0.825321	0.286739	MORF4L2
Positive Regulation Of Interferon-Beta Production (GO:0032728)	1/36	0.706503	0.803301	0	0	0.825321	0.286739	HSP90AA1
Positive Regulation Of Phospholipase C Activity (GO:0010863)	1/36	0.706503	0.803301	0	0	0.825321	0.286739	FGFR1
Regulation Of T Cell Mediated Cytotoxicity (GO:0001914)	1/36	0.706503	0.803301	0	0	0.825321	0.286739	HLA-A
Regulation Of ERK1 And ERK2 Cascade (GO:0070372)	7/244	0.711845	0.809036	0	0	0.8519	0.289557	FLCN;GLIPR2;APOE;HMGB1;FGF1;MT3;FGFR2
Import Into Nucleus (GO:0051170)	2/74	0.713373	0.810435	0	0	0.802057	0.270896	TNPO1;HTATIP2
Regulation Of Defense Response To Virus By Host (GO:0050691)	1/37	0.716339	0.811549	0	0	0.802354	0.267667	HSP90AA1
Axonemal Dynein Complex Assembly (GO:0070286)	1/37	0.716339	0.811549	0	0	0.802354	0.267667	DNAH17
Calcium Ion Import Across Plasma Membrane (GO:0098703)	1/37	0.716339	0.811549	0	0	0.802354	0.267667	CLU
Regulation Of Vascular Associated Smooth Muscle Cell Proliferation (GO:1904705)	1/37	0.716339	0.811549	0	0	0.802354	0.267667	PRKG1
Negative Regulation Of Endothelial Cell Proliferation (GO:0001937)	1/37	0.716339	0.811549	0	0	0.802354	0.267667	APOE
Negative Regulation Of Stress-Activated MAPK Cascade (GO:0032873)	1/37	0.716339	0.811549	0	0	0.802354	0.267667	TAOK3
Response To Lipid (GO:0033993)	3/110	0.716739	0.811549	0	0	0.809295	0.269531	PAQR8;CPS1;SNCA
Regulation Of JNK Cascade (GO:0046328)	3/110	0.716739	0.811549	0	0	0.809295	0.269531	TAOK3;HMGB1;IGF1R
Mitotic Sister Chromatid Segregation (GO:0000070)	3/111	0.722441	0.817438	0	0	0.80176	0.260668	NUDC;PSRC1;RHOA
G2/M Transition Of Mitotic Cell Cycle (GO:0000086)	1/38	0.725845	0.817438	0	0	0.780628	0.250128	USH1C
RNA 3'-End Processing (GO:0031123)	1/38	0.725845	0.817438	0	0	0.780628	0.250128	PAPOLA
Calcium-Dependent Cell-Cell Adhesion Via Plasma Membrane Cell Adhesion Molecules (GO:0016339)	1/38	0.725845	0.817438	0	0	0.780628	0.250128	CDH6
Response To cAMP (GO:0051591)	1/38	0.725845	0.817438	0	0	0.780628	0.250128	CFTR
Connective Tissue Development (GO:0061448)	1/38	0.725845	0.817438	0	0	0.780628	0.250128	ITGB8
Establishment Of Protein Localization To Plasma Membrane (GO:0061951)	1/38	0.725845	0.817438	0	0	0.780628	0.250128	MACF1
Tumor Necrosis Factor-Mediated Signaling Pathway (GO:0033209)	1/38	0.725845	0.817438	0	0	0.780628	0.250128	TMSB4X
Lymphocyte Proliferation (GO:0046651)	1/38	0.725845	0.817438	0	0	0.780628	0.250128	HSPD1
Negative Regulation Of Epithelial Cell Apoptotic Process (GO:1904036)	1/38	0.725845	0.817438	0	0	0.780628	0.250128	NUPR1
Positive Regulation Of Bone Mineralization (GO:0030501)	1/38	0.725845	0.817438	0	0	0.780628	0.250128	P2RX7
Positive Regulation Of Cation Channel Activity (GO:2001259)	1/38	0.725845	0.817438	0	0	0.780628	0.250128	TMSB4X
Positive Regulation Of Production Of Molecular Mediator Of Immune Response (GO:0002702)	1/38	0.725845	0.817438	0	0	0.780628	0.250128	SLC7A5
Monoatomic Cation Transmembrane Transport (GO:0098655)	8/281	0.726919	0.81831	0	0	0.844896	0.269471	P2RX7;SLC4A8;KCNQ3;SLC6A1;ATP6V0E2;ATP2C1;CLU;TRPM3
Positive Regulation Of JNK Cascade (GO:0046330)	2/77	0.733704	0.824036	0	0	0.769855	0.238385	TAOK3;HMGB1
Regulation Of T Cell Proliferation (GO:0042129)	2/77	0.733704	0.824036	0	0	0.769855	0.238385	CD46;IL6ST
Digestive Tract Development (GO:0048565)	1/39	0.735032	0.824036	0	0	0.760046	0.233973	FGFR2
Vesicle Cytoskeletal Trafficking (GO:0099518)	1/39	0.735032	0.824036	0	0	0.760046	0.233973	MYO1D
Internal Peptidyl-Lysine Acetylation (GO:0018393)	1/39	0.735032	0.824036	0	0	0.760046	0.233973	MORF4L2
Negative Regulation Of Protein Secretion (GO:0050709)	1/39	0.735032	0.824036	0	0	0.760046	0.233973	APOE
Nuclear-Transcribed mRNA Catabolic Process, Deadenylation-Dependent Decay (GO:0000288)	1/39	0.735032	0.824036	0	0	0.760046	0.233973	CNOT2
Organelle Transport Along Microtubule (GO:0072384)	1/39	0.735032	0.824036	0	0	0.760046	0.233973	MAPT
Positive Regulation Of Lymphocyte Differentiation (GO:0045621)	1/39	0.735032	0.824036	0	0	0.760046	0.233973	ZBTB1
Positive Regulation Of Pattern Recognition Receptor Signaling Pathway (GO:0062208)	1/39	0.735032	0.824036	0	0	0.760046	0.233973	HMGB1
Inorganic Cation Transmembrane Transport (GO:0098662)	8/284	0.737575	0.826504	0	0	0.835581	0.25434	P2RX7;SLC4A8;KCNQ3;SLC6A1;ATP6V0E2;ATP2C1;CLU;TRPM3
Regulation Of Interleukin-6 Production (GO:0032675)	3/114	0.73901	0.826504	0	0	0.779969	0.235897	HMGB1;ARHGEF2;HSPD1
Negative Regulation Of Canonical Wnt Signaling Pathway (GO:0090090)	3/114	0.73901	0.826504	0	0	0.779969	0.235897	SOX2;TLE4;APOE
Cellular Response To Nutrient Levels (GO:0031669)	2/78	0.740204	0.826504	0	0	0.759686	0.228536	FLCN;SREBF2
Regulation Of TOR Signaling (GO:0032006)	2/78	0.740204	0.826504	0	0	0.759686	0.228536	FLCN;UBR2
Regulation Of Cytosolic Calcium Ion Concentration (GO:0051480)	1/40	0.743913	0.826504	0	0	0.740519	0.219069	RYR2
Notch Signaling Pathway (GO:0007219)	1/40	0.743913	0.826504	0	0	0.740519	0.219069	MIB1
Aortic Valve Development (GO:0003176)	1/40	0.743913	0.826504	0	0	0.740519	0.219069	ROBO2
Cell Cycle G2/M Phase Transition (GO:0044839)	1/40	0.743913	0.826504	0	0	0.740519	0.219069	USH1C
Cyclic-Nucleotide-Mediated Signaling (GO:0019935)	1/40	0.743913	0.826504	0	0	0.740519	0.219069	APOE
Establishment Or Maintenance Of Epithelial Cell Apical/Basal Polarity (GO:0045197)	1/40	0.743913	0.826504	0	0	0.740519	0.219069	RHOA
Water-Soluble Vitamin Metabolic Process (GO:0006767)	1/40	0.743913	0.826504	0	0	0.740519	0.219069	MMAB
mRNA 3'-End Processing (GO:0031124)	1/40	0.743913	0.826504	0	0	0.740519	0.219069	PAPOLA
Negative Regulation Of Cell-Cell Adhesion (GO:0022408)	1/40	0.743913	0.826504	0	0	0.740519	0.219069	SPINT2
Negative Regulation Of Mitotic Cell Cycle Phase Transition (GO:1901991)	1/40	0.743913	0.826504	0	0	0.740519	0.219069	AVEN
Positive Regulation Of Cell Cycle G1/S Phase Transition (GO:1902808)	1/40	0.743913	0.826504	0	0	0.740519	0.219069	ANKRD17
Positive Regulation Of Monoatomic Ion Transport (GO:0043270)	1/40	0.743913	0.826504	0	0	0.740519	0.219069	P2RX7
Positive Regulation Of Myeloid Leukocyte Differentiation (GO:0002763)	1/40	0.743913	0.826504	0	0	0.740519	0.219069	RUNX1
Positive Regulation Of Stem Cell Population Maintenance (GO:1902459)	1/40	0.743913	0.826504	0	0	0.740519	0.219069	OGT
Protein Deacetylation (GO:0006476)	1/40	0.743913	0.826504	0	0	0.740519	0.219069	MORF4L2
Protein Localization To Cilium (GO:0061512)	1/40	0.743913	0.826504	0	0	0.740519	0.219069	BBS9
Proteasome-Mediated Ubiquitin-Dependent Protein Catabolic Process (GO:0043161)	9/319	0.743915	0.826504	0	0	0.836701	0.24752	PSMD8;DNAJB2;NHLRC3;ANAPC16;UBE2B;UBE2D3;UBR2;HERPUD1;HSP90B1
Positive Regulation Of Catabolic Process (GO:0009896)	2/79	0.746567	0.828774	0	0	0.749781	0.219139	HSP90AA1;CLU
Positive Regulation Of Cytoskeleton Organization (GO:0051495)	2/79	0.746567	0.828774	0	0	0.749781	0.219139	P2RX7;GSN
DNA Metabolic Process (GO:0006259)	8/288	0.751334	0.830945	0	0	0.823471	0.235434	RAD51B;UBE2B;PTGES3;ZBTB1;PDS5B;HMGB1;PDS5A;ZNF365
DNA Duplex Unwinding (GO:0032508)	1/41	0.752496	0.830945	0	0	0.721969	0.205299	DTD1
Acylglycerol Metabolic Process (GO:0006639)	1/41	0.752496	0.830945	0	0	0.721969	0.205299	APOE
Regulation Of Release Of Cytochrome C From Mitochondria (GO:0090199)	1/41	0.752496	0.830945	0	0	0.721969	0.205299	CLU
Double-Strand Break Repair Via Nonhomologous End Joining (GO:0006303)	1/41	0.752496	0.830945	0	0	0.721969	0.205299	HMGB1
Negative Regulation Of Proteolysis (GO:0045861)	1/41	0.752496	0.830945	0	0	0.721969	0.205299	CST3
Non-Canonical Wnt Signaling Pathway (GO:0035567)	1/41	0.752496	0.830945	0	0	0.721969	0.205299	RHOA
Positive Regulation Of Ossification (GO:0045778)	1/41	0.752496	0.830945	0	0	0.721969	0.205299	P2RX7
Positive Regulation Of Viral Process (GO:0048524)	1/41	0.752496	0.830945	0	0	0.721969	0.205299	PPID
Positive Regulation Of Cell Motility (GO:2000147)	6/221	0.752694	0.830945	0	0	0.80463	0.228593	SEMA4D;RUFY3;SEMA3B;ADAM10;FGF1;IGF1R
Regulation Of Organelle Assembly (GO:1902115)	2/80	0.752796	0.830945	0	0	0.74013	0.210168	GSN;CDKL1
Response To Type II Interferon (GO:0034341)	2/80	0.752796	0.830945	0	0	0.74013	0.210168	GAPDH;SNCA
Glycoprotein Biosynthetic Process (GO:0009101)	2/80	0.752796	0.830945	0	0	0.74013	0.210168	FUT9;B4GALT5
Negative Regulation Of Protein Serine/Threonine Kinase Activity (GO:0071901)	2/80	0.752796	0.830945	0	0	0.74013	0.210168	PTPRJ;APOE
Cellular Response To Molecule Of Bacterial Origin (GO:0071219)	3/117	0.754785	0.832802	0	0	0.759325	0.213616	HMGB1;PPM1E;RHOA
Spindle Assembly (GO:0051225)	2/81	0.758893	0.835705	0	0	0.730723	0.201603	TNKS;RHOA
Histone Modification (GO:0016570)	2/81	0.758893	0.835705	0	0	0.730723	0.201603	UBE2B;MORF4L2
Ribonucleoprotein Complex Biogenesis (GO:0022613)	3/118	0.75987	0.835705	0	0	0.752683	0.206693	RPS4X;NOP58;XPO1
Positive Regulation Of Cell Cycle Process (GO:0090068)	3/118	0.75987	0.835705	0	0	0.752683	0.206693	CSPP1;GIPC1;RHOA
Regulation Of Neurotransmitter Receptor Activity (GO:0099601)	1/42	0.760792	0.835705	0	0	0.704323	0.192559	NPTX2
Cardiac Ventricle Morphogenesis (GO:0003208)	1/42	0.760792	0.835705	0	0	0.704323	0.192559	FGFR2
Embryonic Heart Tube Morphogenesis (GO:0003143)	1/42	0.760792	0.835705	0	0	0.704323	0.192559	RYR2
Stress-Activated MAPK Cascade (GO:0051403)	1/42	0.760792	0.835705	0	0	0.704323	0.192559	MAP2K4
Keratinocyte Differentiation (GO:0030216)	1/42	0.760792	0.835705	0	0	0.704323	0.192559	FGFR1
Lysosome Localization (GO:0032418)	1/42	0.760792	0.835705	0	0	0.704323	0.192559	FLCN
Potassium Ion Import Across Plasma Membrane (GO:1990573)	1/42	0.760792	0.835705	0	0	0.704323	0.192559	KCNJ6
Sodium Ion Transmembrane Transport (GO:0035725)	2/82	0.764859	0.839833	0	0	0.721552	0.193422	SLC4A8;SLC6A1
Cellular Response To Growth Factor Stimulus (GO:0071363)	4/155	0.765878	0.840613	0	0	0.764029	0.203791	HSPB1;PRKD1;MAPT;LRP2
Positive Regulation Of Nucleic Acid-Templated Transcription (GO:1903508)	16/557	0.76824	0.84078	0	0	0.851013	0.224372	CDKN1C;KDM5A;ZNF281;PSEN1;MT3;RUNX1;SOX2;PSRC1;TMEM98;NFIB;MORF4L2;NAA16;APOE;OGT;ATF4;PICALM
Regulation Of Chromosome Organization (GO:0033044)	1/43	0.76881	0.84078	0	0	0.687518	0.180756	MAPT
DNA-templated DNA Replication Maintenance Of Fidelity (GO:0045005)	1/43	0.76881	0.84078	0	0	0.687518	0.180756	BOD1L1
Ephrin Receptor Signaling Pathway (GO:0048013)	1/43	0.76881	0.84078	0	0	0.687518	0.180756	SIPA1L1
Glycolipid Biosynthetic Process (GO:0009247)	1/43	0.76881	0.84078	0	0	0.687518	0.180756	FUT9
Intracellular Glucose Homeostasis (GO:0001678)	1/43	0.76881	0.84078	0	0	0.687518	0.180756	IGF1R
Lysosome Organization (GO:0007040)	1/43	0.76881	0.84078	0	0	0.687518	0.180756	GNPTAB
mRNA Destabilization (GO:0061157)	1/43	0.76881	0.84078	0	0	0.687518	0.180756	FXR1
Positive Regulation Of Biomineral Tissue Development (GO:0070169)	1/43	0.76881	0.84078	0	0	0.687518	0.180756	P2RX7
Epigenetic Regulation Of Gene Expression (GO:0040029)	2/83	0.770696	0.842504	0	0	0.712607	0.185606	PADI2;MPHOSPH8
Regulation Of Interleukin-1 Beta Production (GO:0032651)	2/84	0.776407	0.846196	0	0	0.70388	0.178137	P2RX7;HSPB1
Ribosomal Small Subunit Biogenesis (GO:0042274)	2/84	0.776407	0.846196	0	0	0.70388	0.178137	RPS4X;NOP58
Bone Development (GO:0060348)	1/44	0.77656	0.846196	0	0	0.671494	0.169808	FGFR2
Cellular Response To Ketone (GO:1901655)	1/44	0.77656	0.846196	0	0	0.671494	0.169808	CFTR
Extracellular Matrix Disassembly (GO:0022617)	1/44	0.77656	0.846196	0	0	0.671494	0.169808	GSN
Mitotic Spindle Assembly (GO:0090307)	1/44	0.77656	0.846196	0	0	0.671494	0.169808	RHOA
Regulation Of DNA Recombination (GO:0000018)	1/44	0.77656	0.846196	0	0	0.671494	0.169808	ZNF365
Regulation Of DNA-templated Transcription Elongation (GO:0032784)	1/44	0.77656	0.846196	0	0	0.671494	0.169808	SETD5
Proteolysis (GO:0006508)	9/330	0.778163	0.847602	0	0	0.807562	0.202552	BACE2;CPM;SPCS1;ADAMTS18;CPD;ADAM10;ATG4B;PSEN1;OGT
Regulation Of Protein Catabolic Process (GO:0042176)	3/122	0.77936	0.848449	0	0	0.727231	0.181285	SNX3;HSP90AA1;APOE
Protein Modification By Small Protein Conjugation (GO:0032446)	10/364	0.779563	0.848449	0	0	0.813465	0.20257	HERC4;ANAPC16;UBE2B;UBE2D3;SUMO2;KLHL21;TRIM26;RANGAP1;RNF220;MIB1
Defense Response To Gram-positive Bacterium (GO:0050830)	2/85	0.781993	0.850754	0	0	0.695363	0.170996	HLA-A;RNASE1
Positive Regulation Of Epithelial Cell Proliferation (GO:0050679)	3/123	0.784025	0.850951	0	0	0.721134	0.175462	PPP1R16B;PRKD1;FGFR2
Regulation Of Cellular Metabolic Process (GO:0031323)	1/45	0.784051	0.850951	0	0	0.656199	0.159641	OGT
Regulation Of Stem Cell Differentiation (GO:2000736)	1/45	0.784051	0.850951	0	0	0.656199	0.159641	HNRNPU
Epidermal Growth Factor Receptor Signaling Pathway (GO:0007173)	1/45	0.784051	0.850951	0	0	0.656199	0.159641	SOS1
Positive Regulation Of mRNA Catabolic Process (GO:0061014)	1/45	0.784051	0.850951	0	0	0.656199	0.159641	FXR1
Regulation Of Apoptotic Signaling Pathway (GO:2001233)	1/45	0.784051	0.850951	0	0	0.656199	0.159641	BCL2
Negative Regulation Of Binding (GO:0051100)	2/86	0.787456	0.853703	0	0	0.687049	0.164168	DNAJB2;MITD1
Cellular Response To Lipopolysaccharide (GO:0071222)	3/124	0.788607	0.853703	0	0	0.715137	0.169835	HMGB1;PPM1E;RHOA
Enzyme-Linked Receptor Protein Signaling Pathway (GO:0007167)	3/124	0.788607	0.853703	0	0	0.715137	0.169835	IL6ST;FGFR2;FGFR1
Negative Regulation Of Multicellular Organismal Process (GO:0051241)	6/231	0.788727	0.853703	0	0	0.768467	0.182384	FLCN;NFIB;LDLRAD4;OGT;ATF4;MARK1
B Cell Receptor Signaling Pathway (GO:0050853)	1/46	0.791291	0.853703	0	0	0.641583	0.150188	BCL2
Regulation Of Cytokine Production Involved In Inflammatory Response (GO:1900015)	1/46	0.791291	0.853703	0	0	0.641583	0.150188	APOD
Regulation Of mRNA Catabolic Process (GO:0061013)	1/46	0.791291	0.853703	0	0	0.641583	0.150188	FXR1
Antiviral Innate Immune Response (GO:0140374)	1/46	0.791291	0.853703	0	0	0.641583	0.150188	IFIT3
Cellular Component Disassembly (GO:0022411)	1/46	0.791291	0.853703	0	0	0.641583	0.150188	GSN
Replication Fork Processing (GO:0031297)	1/46	0.791291	0.853703	0	0	0.641583	0.150188	BOD1L1
Development Of Primary Male Sexual Characteristics (GO:0046546)	1/46	0.791291	0.853703	0	0	0.641583	0.150188	LRP2
Intracellular Protein Transmembrane Transport (GO:0065002)	1/46	0.791291	0.853703	0	0	0.641583	0.150188	HSPD1
Male Gonad Development (GO:0008584)	1/46	0.791291	0.853703	0	0	0.641583	0.150188	LRP2
Mitotic G2/M Transition Checkpoint (GO:0044818)	1/46	0.791291	0.853703	0	0	0.641583	0.150188	TAOK3
Myofibril Assembly (GO:0030239)	1/46	0.791291	0.853703	0	0	0.641583	0.150188	ACTN2
Regulation Of Insulin Secretion (GO:0050796)	2/87	0.792799	0.854653	0	0	0.678931	0.157638	IRS2;MCU
Glucose Homeostasis (GO:0042593)	2/87	0.792799	0.854653	0	0	0.678931	0.157638	BACE2;MCU
Regulation Of Double-Strand Break Repair (GO:2000779)	2/88	0.798022	0.857175	0	0	0.671002	0.15139	MORF4L2;ZNF365
Golgi To Plasma Membrane Transport (GO:0006893)	1/47	0.798288	0.857175	0	0	0.627603	0.14139	MACF1
Regulation Of Interleukin-2 Production (GO:0032663)	1/47	0.798288	0.857175	0	0	0.627603	0.14139	RUNX1
Bicellular Tight Junction Assembly (GO:0070830)	1/47	0.798288	0.857175	0	0	0.627603	0.14139	TBCD
Cognition (GO:0050890)	1/47	0.798288	0.857175	0	0	0.627603	0.14139	SETD5
Response To Organonitrogen Compound (GO:0010243)	1/47	0.798288	0.857175	0	0	0.627603	0.14139	CLU
Negative Regulation Of Tumor Necrosis Factor Production (GO:0032720)	1/47	0.798288	0.857175	0	0	0.627603	0.14139	FXR1
Positive Regulation Of TOR Signaling (GO:0032008)	1/47	0.798288	0.857175	0	0	0.627603	0.14139	FLCN
Positive Regulation Of Epithelial To Mesenchymal Transition (GO:0010718)	1/47	0.798288	0.857175	0	0	0.627603	0.14139	GLIPR2
Positive Regulation Of Lymphocyte Activation (GO:0051251)	1/47	0.798288	0.857175	0	0	0.627603	0.14139	HSPD1
Cytosolic Transport (GO:0016482)	3/127	0.801873	0.860685	0	0	0.697726	0.154062	MYO1D;VPS13C;CLTCL1
Sodium Ion Transport (GO:0006814)	2/89	0.803129	0.861015	0	0	0.663255	0.145412	SLC4A8;SLC6A1
Organic Anion Transport (GO:0015711)	2/89	0.803129	0.861015	0	0	0.663255	0.145412	SLC4A8;CFTR
Positive Regulation Of DNA Repair (GO:0045739)	2/89	0.803129	0.861015	0	0	0.663255	0.145412	HMGB1;ACTB
Cellular Response To Radiation (GO:0071478)	1/48	0.805051	0.862057	0	0	0.614218	0.133193	RHOB
Negative Regulation Of ERK1 And ERK2 Cascade (GO:0070373)	1/48	0.805051	0.862057	0	0	0.614218	0.133193	FLCN
Oligosaccharide Metabolic Process (GO:0009311)	1/48	0.805051	0.862057	0	0	0.614218	0.133193	FUT9
Mitochondrial Respiratory Chain Complex Assembly (GO:0033108)	2/90	0.808121	0.865004	0	0	0.655684	0.139689	COX19;NDUFS7
Regulation Of DNA Repair (GO:0006282)	3/129	0.810323	0.86701	0	0	0.686579	0.144403	TMEM98;MORF4L2;ACTB
Antibacterial Humoral Response (GO:0019731)	1/49	0.811588	0.86701	0	0	0.601391	0.125548	HLA-A
Erythrocyte Differentiation (GO:0030218)	1/49	0.811588	0.86701	0	0	0.601391	0.125548	HSPA9
Negative Regulation Of Tumor Necrosis Factor Superfamily Cytokine Production (GO:1903556)	1/49	0.811588	0.86701	0	0	0.601391	0.125548	FXR1
Proton Transmembrane Transport (GO:1902600)	1/49	0.811588	0.86701	0	0	0.601391	0.125548	ATP6V0E2
rRNA Metabolic Process (GO:0016072)	2/91	0.812999	0.868177	0	0	0.648283	0.134211	NOP58;MAPT
Regulation Of Cytokine Production (GO:0001817)	4/167	0.813813	0.868706	0	0	0.707339	0.145729	MOG;ZBTB1;GAPDH;SOD1
G Protein-Coupled Receptor Signaling Pathway, Coupled To Cyclic Nucleotide Second Messenger (GO:0007187)	1/50	0.817905	0.870003	0	0	0.589087	0.118412	CHRM5
Regulation Of Interferon-Beta Production (GO:0032648)	1/50	0.817905	0.870003	0	0	0.589087	0.118412	HSP90AA1
Blood Circulation (GO:0008015)	1/50	0.817905	0.870003	0	0	0.589087	0.118412	SOD1
Dicarboxylic Acid Metabolic Process (GO:0043648)	1/50	0.817905	0.870003	0	0	0.589087	0.118412	IDH2
Ribosome Assembly (GO:0042255)	1/50	0.817905	0.870003	0	0	0.589087	0.118412	RPL10
Plasma Membrane Bounded Cell Projection Morphogenesis (GO:0120039)	1/50	0.817905	0.870003	0	0	0.589087	0.118412	TAOK3
Positive Regulation Of Fat Cell Differentiation (GO:0045600)	1/50	0.817905	0.870003	0	0	0.589087	0.118412	HNRNPU
Pyruvate Metabolic Process (GO:0006090)	1/50	0.817905	0.870003	0	0	0.589087	0.118412	GAPDH
Regulation Of TORC1 Signaling (GO:1903432)	1/50	0.817905	0.870003	0	0	0.589087	0.118412	FLCN
Cytoplasmic Translation (GO:0002181)	2/93	0.822425	0.874469	0	0	0.633969	0.12394	RPS4X;RPL10
Microtubule Bundle Formation (GO:0001578)	1/51	0.824012	0.875131	0	0	0.577275	0.111743	PSRC1
Positive Regulation Of DNA Recombination (GO:0045911)	1/51	0.824012	0.875131	0	0	0.577275	0.111743	MORF4L2
Positive Regulation Of Leukocyte Mediated Cytotoxicity (GO:0001912)	1/51	0.824012	0.875131	0	0	0.577275	0.111743	HLA-A
Protein Transport (GO:0015031)	8/313	0.825833	0.876723	0	0	0.754981	0.144476	HSPA9;MACF1;SCG5;APOE;ARHGEF2;LRP2;CLU;HSP90B1
Cilium Assembly (GO:0060271)	6/243	0.826515	0.877105	0	0	0.729099	0.13892	GSN;IFT172;RAB3IP;BBS9;ASAP1;PTPDC1
Retrograde Transport, Endosome To Golgi (GO:0042147)	2/94	0.826976	0.877252	0	0	0.627045	0.119126	SNX3;CLTCL1
Heart Development (GO:0007507)	4/171	0.827892	0.877882	0	0	0.690253	0.13037	LDB3;CACYBP;UTY;FGF12
Regulation Of Protein Localization To Nucleus (GO:1900180)	1/52	0.829914	0.878887	0	0	0.565927	0.105508	FLCN
Cell Cycle G1/S Phase Transition (GO:0044843)	1/52	0.829914	0.878887	0	0	0.565927	0.105508	CDK6
Regulation Of Cell Development (GO:0060284)	1/52	0.829914	0.878887	0	0	0.565927	0.105508	FXR1
Regulation Of Transcription By RNA Polymerase II (GO:0006357)	61/2028	0.830131	0.878887	0	0	0.885669	0.164886	CD81;ZMYND8;UBE2D3;HNRNPU;HMGB1;EFCAB7;FGF1;N4BP2L2;ACTB;SOX2;FLCN;ZNF609;DACH1;ZSCAN31;ZNF83;HTATIP2;DDX17;ZHX2;NKX6-2;ZNF281;PTOV1;ARID5B;OLIG1;SREBF2;ETV5;RUNX1;ZEB2;PRKD1;ARHGEF2;SOS1;SQSTM1;JDP2;PPID;ATF4;NFAT5;CAMK2D;RPL10;TNKS;ZBTB1;BAZ2B;PSEN1;ZNF24;DNAJB1;NACC2;DNAJB4;SF3B1;ZKSCAN1;SNCA;SPEN;SEMA4D;LARP7;ESRRG;MEIS2;TMEM98;NFIB;CNOT2;CREBRF;CDK13;OGT;FGFR2;HSPA1A
Recombinational Repair (GO:0000725)	2/95	0.831422	0.879911	0	0	0.620271	0.114513	RAD51B;ZMYND8
NADH Dehydrogenase Complex Assembly (GO:0010257)	1/53	0.835618	0.881082	0	0	0.555015	0.0996718	NDUFS7
Regulation Of Macromolecule Biosynthetic Process (GO:0010556)	1/53	0.835618	0.881082	0	0	0.555015	0.0996718	RPL10
Blood Vessel Morphogenesis (GO:0048514)	1/53	0.835618	0.881082	0	0	0.555015	0.0996718	ITGB8
Cellular Response To Alcohol (GO:0097306)	1/53	0.835618	0.881082	0	0	0.555015	0.0996718	CFTR
Spermatid Development (GO:0007286)	1/53	0.835618	0.881082	0	0	0.555015	0.0996718	FXR1
Gonad Development (GO:0008406)	1/53	0.835618	0.881082	0	0	0.555015	0.0996718	LRP2
Mitochondrial Respiratory Chain Complex I Assembly (GO:0032981)	1/53	0.835618	0.881082	0	0	0.555015	0.0996718	NDUFS7
Negative Regulation Of Viral Genome Replication (GO:0045071)	1/53	0.835618	0.881082	0	0	0.555015	0.0996718	MPHOSPH8
Positive Regulation Of Chemokine Production (GO:0032722)	1/53	0.835618	0.881082	0	0	0.555015	0.0996718	HMGB1
Regulation Of Macroautophagy (GO:0016241)	2/96	0.835765	0.881082	0	0	0.61364	0.110092	ATP6V0E2;GAPDH
Regulation Of Defense Response (GO:0031347)	2/97	0.840007	0.883321	0	0	0.607149	0.105854	TMSB4X;APOE
ERBB Signaling Pathway (GO:0038127)	1/54	0.841131	0.883321	0	0	0.544515	0.0942054	SOS1
Regulation Of Lipid Metabolic Process (GO:0019216)	1/54	0.841131	0.883321	0	0	0.544515	0.0942054	IRS2
Ribosomal Large Subunit Biogenesis (GO:0042273)	1/54	0.841131	0.883321	0	0	0.544515	0.0942054	RPL10
Epidermal Cell Differentiation (GO:0009913)	1/54	0.841131	0.883321	0	0	0.544515	0.0942054	FGFR1
Nucleosome Assembly (GO:0006334)	1/54	0.841131	0.883321	0	0	0.544515	0.0942054	NAP1L4
Organelle Disassembly (GO:1903008)	1/54	0.841131	0.883321	0	0	0.544515	0.0942054	PLIN3
Positive Regulation Of Leukocyte Chemotaxis (GO:0002690)	1/54	0.841131	0.883321	0	0	0.544515	0.0942054	HMGB1
Protein K63-linked Ubiquitination (GO:0070534)	1/54	0.841131	0.883321	0	0	0.544515	0.0942054	UBE2B
Protein Localization To Organelle (GO:0033365)	3/137	0.841134	0.883321	0	0	0.645321	0.111643	DNAJA1;GABARAPL2;BBS9
RNA Splicing (GO:0008380)	2/98	0.844149	0.886145	0	0	0.600793	0.10179	MBNL1;SF3B1
Response To Peptide Hormone (GO:0043434)	1/55	0.846459	0.887885	0	0	0.534403	0.0890813	OGT
Positive Regulation Of Tyrosine Phosphorylation Of STAT Protein (GO:0042531)	1/55	0.846459	0.887885	0	0	0.534403	0.0890813	IL6ST
Organelle Assembly (GO:0070925)	8/322	0.847981	0.889139	0	0	0.732995	0.120869	FXR1;GABARAPL2;GSN;IFT172;RAB3IP;BBS9;ASAP1;PTPDC1
Negative Regulation Of Wnt Signaling Pathway (GO:0030178)	3/140	0.851521	0.892256	0	0	0.631091	0.101436	SOX2;TLE4;APOE
Mitotic DNA Damage Checkpoint Signaling (GO:0044773)	1/56	0.851609	0.892256	0	0	0.52466	0.0842747	TAOK3
Antimicrobial Humoral Response (GO:0019730)	2/100	0.852142	0.89247	0	0	0.588471	0.0941566	HLA-A;GAPDH
Intracellular Protein Transport (GO:0006886)	8/325	0.854846	0.894958	0	0	0.725943	0.113853	HSPA9;XPO1;BAG3;GIPC1;SCG5;ARHGEF2;TNPO1;TECPR2
Signal Transduction In Response To DNA Damage (GO:0042770)	1/57	0.856587	0.895747	0	0	0.515264	0.0797626	NDRG1
Endosome To Lysosome Transport (GO:0008333)	1/57	0.856587	0.895747	0	0	0.515264	0.0797626	RHOB
Regulation Of Calcium Ion Transport (GO:0051924)	1/57	0.856587	0.895747	0	0	0.515264	0.0797626	BCL2
Regulation Of Phagocytosis (GO:0050764)	1/58	0.861398	0.900086	0	0	0.506198	0.0755242	SNX3
Regulation Of Bone Mineralization (GO:0030500)	1/58	0.861398	0.900086	0	0	0.506198	0.0755242	P2RX7
Protein Ubiquitination (GO:0016567)	11/434	0.863241	0.901666	0	0	0.74726	0.109893	HERC4;NHLRC3;ANAPC16;UBE2B;TNKS;UBE2D3;BCL2;KLHL21;TRIM26;RNF220;MIB1
Regulation Of miRNA Transcription (GO:1902893)	1/59	0.866047	0.902174	0	0	0.497445	0.0715403	NFIB
Cellular Response To Chemokine (GO:1990869)	1/59	0.866047	0.902174	0	0	0.497445	0.0715403	RHOA
Regulation Of Type I Interferon Production (GO:0032479)	1/59	0.866047	0.902174	0	0	0.497445	0.0715403	GAPDH
Cilium Movement (GO:0003341)	1/59	0.866047	0.902174	0	0	0.497445	0.0715403	DNAH17
Heart Morphogenesis (GO:0003007)	1/59	0.866047	0.902174	0	0	0.497445	0.0715403	RYR2
Negative Regulation Of Cytokine-Mediated Signaling Pathway (GO:0001960)	1/59	0.866047	0.902174	0	0	0.497445	0.0715403	PADI2
protein-DNA Complex Assembly (GO:0065004)	1/59	0.866047	0.902174	0	0	0.497445	0.0715403	NAP1L4
Ubiquitin-Dependent Protein Catabolic Process (GO:0006511)	9/367	0.868885	0.904783	0	0	0.722689	0.10157	PSMD8;HERC4;NHLRC3;UBE2B;UBE2D3;MVB12B;SQSTM1;HERPUD1;MIB1
Positive Regulation Of Stress-Activated MAPK Cascade (GO:0032874)	2/105	0.870516	0.905124	0	0	0.559759	0.0776216	TAOK3;HMGB1
Negative Regulation Of Response To External Stimulus (GO:0032102)	3/146	0.870532	0.905124	0	0	0.604423	0.0838039	FXR1;GRID2;APOE
Regulation Of Extrinsic Apoptotic Signaling Pathway (GO:2001236)	1/60	0.870541	0.905124	0	0	0.488988	0.0677933	FGFR1
Positive Regulation Of Phagocytosis (GO:0050766)	1/60	0.870541	0.905124	0	0	0.488988	0.0677933	PTPRJ
BMP Signaling Pathway (GO:0030509)	1/61	0.874885	0.907906	0	0	0.480813	0.064267	USP9Y
Autophagosome Organization (GO:1905037)	1/61	0.874885	0.907906	0	0	0.480813	0.064267	GABARAPL2
Regulation Of Pathway-Restricted SMAD Protein Phosphorylation (GO:0060393)	1/61	0.874885	0.907906	0	0	0.480813	0.064267	LDLRAD4
Fatty Acid Catabolic Process (GO:0009062)	1/61	0.874885	0.907906	0	0	0.480813	0.064267	ABHD3
Negative Regulation Of Viral Process (GO:0048525)	1/61	0.874885	0.907906	0	0	0.480813	0.064267	LARP7
Defense Response To Symbiont (GO:0140546)	3/148	0.876373	0.909104	0	0	0.596024	0.078653	BCL2;RNASE1;IFIT3
Protein Polyubiquitination (GO:0000209)	5/226	0.877899	0.91034	0	0	0.651134	0.0847928	NHLRC3;UBE2B;TNKS;UBE2D3;BCL2
Spliceosomal Complex Assembly (GO:0000245)	1/62	0.879083	0.910873	0	0	0.472907	0.0609465	SF3B1
Fat Cell Differentiation (GO:0045444)	1/62	0.879083	0.910873	0	0	0.472907	0.0609465	BBS9
Response To Tumor Necrosis Factor (GO:0034612)	2/108	0.880508	0.911868	0	0	0.543832	0.069206	ADAM10;ARHGEF2
Defense Response To Virus (GO:0051607)	4/189	0.880713	0.911868	0	0	0.622508	0.079073	BCL2;TRIM26;RNASE1;IFIT3
Negative Regulation Of Signal Transduction (GO:0009968)	6/267	0.885839	0.916826	0	0	0.661223	0.0801536	HERC4;TSPAN15;BCL2;APOD;PTPRJ;SNCA
Cellular Response To Virus (GO:0098586)	1/64	0.887061	0.917045	0	0	0.457846	0.054869	HSP90AA1
Endocytic Recycling (GO:0032456)	1/64	0.887061	0.917045	0	0	0.457846	0.054869	SNX3
Positive Regulation Of Macroautophagy (GO:0016239)	1/64	0.887061	0.917045	0	0	0.457846	0.054869	BAG3
Transcription By RNA Polymerase II (GO:0006366)	4/192	0.887996	0.917663	0	0	0.612478	0.072755	NFAT5;ZBTB1;POLR2F;ATF4
Double-Strand Break Repair Via Homologous Recombination (GO:0000724)	2/111	0.889784	0.918465	0	0	0.528781	0.0617493	RAD51B;ZMYND8
Mitotic Cell Cycle Phase Transition (GO:0044772)	2/111	0.889784	0.918465	0	0	0.528781	0.0617493	CDK6;USH1C
Negative Regulation Of Inflammatory Response (GO:0050728)	2/111	0.889784	0.918465	0	0	0.528781	0.0617493	FXR1;APOE
Antimicrobial Humoral Immune Response Mediated By Antimicrobial Peptide (GO:0061844)	1/65	0.890851	0.918521	0	0	0.450669	0.0520875	GAPDH
Regulation Of Tyrosine Phosphorylation Of STAT Protein (GO:0042509)	1/65	0.890851	0.918521	0	0	0.450669	0.0520875	IL6ST
Monocarboxylic Acid Biosynthetic Process (GO:0072330)	1/65	0.890851	0.918521	0	0	0.450669	0.0520875	CYP39A1
Negative Regulation Of Defense Response (GO:0031348)	2/112	0.892725	0.920105	0	0	0.523947	0.0594561	FXR1;APOE
Cellular Response To BMP Stimulus (GO:0071773)	1/66	0.894514	0.921251	0	0	0.443713	0.0494628	USP9Y
Cellular Response To Type II Interferon (GO:0071346)	1/66	0.894514	0.921251	0	0	0.443713	0.0494628	GAPDH
Ribosome Biogenesis (GO:0042254)	3/155	0.895019	0.921423	0	0	0.568368	0.0630378	RPS4X;NOP58;XPO1
Regulation Of Viral Genome Replication (GO:0045069)	1/67	0.898054	0.924198	0	0	0.436967	0.0469849	PPID
Negative Regulation Of Nucleic Acid-Templated Transcription (GO:1903507)	11/456	0.89993	0.925778	0	0	0.709491	0.0748077	CDKN1C;SPEN;ZHX2;DACH1;NKX6-2;ZNF281;NACC2;ARID5B;ZNF24;CRYAB;MPHOSPH8
Endoplasmic Reticulum To Golgi Vesicle-Mediated Transport (GO:0006888)	2/115	0.901114	0.925968	0	0	0.509957	0.0530983	PGAP1;TRAPPC9
B Cell Differentiation (GO:0030183)	1/68	0.901475	0.925968	0	0	0.430423	0.0446445	PTPRJ
Skin Development (GO:0043588)	1/68	0.901475	0.925968	0	0	0.430423	0.0446445	FGFR1
Intermediate Filament Organization (GO:0045109)	1/68	0.901475	0.925968	0	0	0.430423	0.0446445	DNAJB6
Positive Regulation Of Multicellular Organismal Process (GO:0051240)	9/387	0.903805	0.928011	0	0	0.68373	0.069154	GLIPR2;ESRRG;APOE;OGT;GAPDH;ACTB;IGF1R;B4GALT5;SOD1
Regulation Of Monoatomic Ion Transmembrane Transporter Activity (GO:0032412)	1/69	0.904782	0.928314	0	0	0.424071	0.042433	FGF12
Establishment Of Protein Localization To Membrane (GO:0090150)	1/69	0.904782	0.928314	0	0	0.424071	0.042433	RAB3IP
Regulation Of Inflammatory Response (GO:0050727)	5/240	0.907127	0.930191	0	0	0.611894	0.0596432	FXR1;GPRC5B;TMSB4X;APOE;SNCA
Sulfur Compound Biosynthetic Process (GO:0044272)	1/70	0.907978	0.930191	0	0	0.417903	0.0403422	MAT2A
Regulation Of G Protein-Coupled Receptor Signaling Pathway (GO:0008277)	1/70	0.907978	0.930191	0	0	0.417903	0.0403422	RGS7
Regulation Of Cellular Biosynthetic Process (GO:0031326)	1/70	0.907978	0.930191	0	0	0.417903	0.0403422	RPL10
Lipid Biosynthetic Process (GO:0008610)	1/71	0.911067	0.931892	0	0	0.411912	0.0383649	AGPAT4
Myeloid Leukocyte Differentiation (GO:0002573)	1/71	0.911067	0.931892	0	0	0.411912	0.0383649	RUNX1
Positive Regulation Of Cell-Substrate Adhesion (GO:0010811)	1/71	0.911067	0.931892	0	0	0.411912	0.0383649	CDK6
Mitochondrion Organization (GO:0007005)	3/162	0.9111	0.931892	0	0	0.543147	0.0505682	FIS1;VPS13C;HSPD1
Cellular Response To Tumor Necrosis Factor (GO:0071356)	2/119	0.911351	0.931892	0	0	0.49242	0.04571	TMSB4X;ARHGEF2
Response To Ionizing Radiation (GO:0010212)	1/72	0.914052	0.933603	0	0	0.406089	0.0364941	RHOB
Transforming Growth Factor Beta Receptor Signaling Pathway (GO:0007179)	1/72	0.914052	0.933603	0	0	0.406089	0.0364941	USP9Y
Protein Targeting To Membrane (GO:0006612)	1/72	0.914052	0.933603	0	0	0.406089	0.0364941	RAB3IP
Potassium Ion Transport (GO:0006813)	2/122	0.918368	0.937307	0	0	0.480035	0.0408785	KCNJ6;KCNQ3
Protein Localization To Nucleus (GO:0034504)	2/122	0.918368	0.937307	0	0	0.480035	0.0408785	HNRNPU;TNPO1
Regulation Of Cell Cycle G1/S Phase Transition (GO:1902806)	1/74	0.919726	0.938341	0	0	0.394922	0.0330468	SOX2
Nucleosome Organization (GO:0034728)	1/75	0.922421	0.940694	0	0	0.389565	0.0314587	NAP1L4
Positive Regulation Of Defense Response (GO:0031349)	2/124	0.922752	0.940694	0	0	0.472116	0.0379558	GPRC5B;SNCA
Double-Strand Break Repair (GO:0006302)	3/168	0.923068	0.940694	0	0	0.523232	0.0418857	RAD51B;ZMYND8;HMGB1
Organonitrogen Compound Catabolic Process (GO:1901565)	1/78	0.929976	0.947379	0	0	0.374329	0.0271748	SQSTM1
Regulation Of Cyclin-Dependent Protein Serine/Threonine Kinase Activity (GO:0000079)	1/79	0.932328	0.948709	0	0	0.369511	0.0258919	PSRC1
Vesicle Fusion (GO:0006906)	1/79	0.932328	0.948709	0	0	0.369511	0.0258919	SNCA
Protein Import Into Nucleus (GO:0006606)	1/79	0.932328	0.948709	0	0	0.369511	0.0258919	TNPO1
Cytokine-Mediated Signaling Pathway (GO:0019221)	5/257	0.934256	0.950315	0	0	0.570108	0.0387702	TMSB4X;PTPRJ;IL6ST;SOS1;MT3
Golgi Organization (GO:0007030)	2/130	0.93461	0.950321	0	0	0.449845	0.0304211	PI4K2B;PRKD1
Macromolecule Modification (GO:0043412)	1/81	0.936797	0.951478	0	0	0.360236	0.0235194	UBE2D3
Negative Regulation Of NF-kappaB Transcription Factor Activity (GO:0032088)	1/81	0.936797	0.951478	0	0	0.360236	0.0235194	TMSB4X
Positive Regulation Of Growth (GO:0045927)	1/81	0.936797	0.951478	0	0	0.360236	0.0235194	BCL2
Proteasomal Protein Catabolic Process (GO:0010498)	4/220	0.939208	0.953571	0	0	0.532303	0.0333852	PSMD8;NHLRC3;UBE2B;UBE2D3
Negative Regulation Of Cytokine Production (GO:0001818)	3/178	0.939783	0.953799	0	0	0.493076	0.0306232	TMSB4X;APOD;HMGB1
Vesicle-Mediated Transport To The Plasma Membrane (GO:0098876)	1/83	0.940971	0.954649	0	0	0.351413	0.0213811	SNX3
Organelle Organization (GO:0006996)	9/418	0.94234	0.955681	0	0	0.630874	0.0374672	PI4K2B;ZFYVE16;DST;VPS13C;RHOU;PRKD1;APOE;PPID;MARK1
Positive Regulation Of Double-Strand Break Repair (GO:2000781)	1/84	0.942954	0.955948	0	0	0.347161	0.0203916	MORF4L2
Response To Interleukin-1 (GO:0070555)	1/85	0.94487	0.956821	0	0	0.34301	0.0194515	SNCA
Macromolecule Catabolic Process (GO:0009057)	1/85	0.94487	0.956821	0	0	0.34301	0.0194515	SQSTM1
Nuclear-Transcribed mRNA Catabolic Process (GO:0000956)	1/85	0.94487	0.956821	0	0	0.34301	0.0194515	CNOT2
Potassium Ion Transmembrane Transport (GO:0071805)	2/137	0.946265	0.957878	0	0	0.426365	0.0235492	KCNJ6;KCNQ3
Regulation Of Mitotic Cell Cycle Phase Transition (GO:1901990)	1/86	0.946722	0.957984	0	0	0.338957	0.018558	CDK6
Lymphocyte Differentiation (GO:0030098)	1/91	0.95509	0.966092	0	0	0.320043	0.0147059	PTPRJ
Positive Regulation Of Cellular Component Biogenesis (GO:0044089)	1/93	0.958057	0.968734	0	0	0.313053	0.0134136	CLU
Endomembrane System Organization (GO:0010256)	3/196	0.96169	0.971779	0	0	0.446669	0.0174484	PI4K2B;PRKD1;SQSTM1
Negative Regulation Of DNA-binding Transcription Factor Activity (GO:0043433)	2/149	0.961783	0.971779	0	0	0.391315	0.0152481	TMSB4X;NUPR1
Cellular Response To Transforming Growth Factor Beta Stimulus (GO:0071560)	1/96	0.962145	0.971785	0	0	0.30312	0.0116973	USP9Y
DNA-templated Transcription (GO:0006351)	3/199	0.964517	0.973589	0	0	0.439764	0.0158876	NFAT5;POLR2F;ATF4
Mitochondrial Translation (GO:0032543)	1/98	0.964647	0.973589	0	0	0.296839	0.0106841	MRPL18
ncRNA Processing (GO:0034470)	1/100	0.966984	0.975574	0	0	0.290812	0.00976355	NOP58
Positive Regulation Of Response To External Stimulus (GO:0032103)	2/155	0.96783	0.975574	0	0	0.375851	0.0122901	GPRC5B;SNCA
rRNA Processing (GO:0006364)	1/101	0.968094	0.975574	0	0	0.287889	0.00933517	NOP58
DNA Repair (GO:0006281)	5/291	0.968292	0.975574	0	0	0.501438	0.0161569	RAD51B;UBE2B;ZBTB1;PDS5B;PDS5A
Regulation Of Nucleic Acid-Templated Transcription (GO:1903506)	9/452	0.968406	0.975574	0	0	0.581408	0.0186654	SOX2;NKX6-2;SETBP1;ZNF281;GPBP1;HP1BP3;ESRRG;RALY;ATF4
Defense Response To Bacterium (GO:0042742)	3/204	0.968797	0.975607	0	0	0.428712	0.0135901	ANKRD17;HLA-A;RNASE1
Sensory Perception Of Light Stimulus (GO:0050953)	1/102	0.969166	0.975618	0	0	0.285024	0.00892665	USH1C
Mitochondrial Gene Expression (GO:0140053)	1/103	0.970203	0.9763	0	0	0.282215	0.00853698	MRPL18
Regulation Of G1/S Transition Of Mitotic Cell Cycle (GO:2000045)	1/106	0.973109	0.978862	0	0	0.274109	0.00747209	ANKRD17
Positive Regulation Of DNA Metabolic Process (GO:0051054)	1/108	0.974887	0.980289	0	0	0.268957	0.00684066	HMGB1
Sensory Perception Of Chemical Stimulus (GO:0007606)	1/110	0.976547	0.981596	0	0	0.263995	0.00626513	OR7A5
T Cell Activation (GO:0042110)	1/111	0.977336	0.982026	0	0	0.261581	0.00599666	HSPD1
Protein Deubiquitination (GO:0016579)	1/112	0.978098	0.982429	0	0	0.259211	0.00574023	USP9Y
Protein Modification By Small Protein Removal (GO:0070646)	1/114	0.979547	0.983522	0	0	0.254597	0.00526127	USP9Y
Translation (GO:0006412)	3/234	0.985832	0.989467	0	0	0.37245	0.0053146	RPS4X;RPL10;MRPL18
Regulation Of Response To External Stimulus (GO:0032101)	1/127	0.986892	0.990166	0	0	0.228175	0.0030106	TMSB4X
Transmembrane Receptor Protein Serine/Threonine Kinase Signaling Pathway (GO:0007178)	1/130	0.988172	0.991085	0	0	0.222833	0.00265141	USP9Y
Epithelial Cell Differentiation (GO:0030855)	1/132	0.988955	0.991505	0	0	0.219409	0.00243689	FGFR2
Regulation Of DNA-templated Transcription (GO:0006355)	48/1922	0.989766	0.991953	0	0	0.720028	0.00740655	CDKN1C;KDM5A;SETD5;NFAT5;CAMK2D;HP1BP3;BAZ2B;PSEN1;HMGB1;ZNF24;ACTB;SOX2;ZNF609;DACH1;ZSCAN31;ZNF83;NACC2;GPBP1;APOE;ZKSCAN1;HTATIP2;DDX17;SPEN;CDK18;ZHX2;NKX6-2;ZNF281;ARID5B;ESRRG;MT3;ETV5;RUNX1;ZEB2;PSRC1;TMEM98;SETBP1;NFIB;MORF4L2;CNOT2;CREBRF;NAA16;SOS1;CRYAB;OGT;MPHOSPH8;JDP2;ATF4;PICALM
Detection Of Chemical Stimulus Involved In Sensory Perception Of Smell (GO:0050911)	1/139	0.991309	0.993134	0	0	0.208203	0.00181735	OR2L13
Detection Of Chemical Stimulus Involved In Sensory Perception (GO:0050907)	1/141	0.991885	0.993344	0	0	0.205207	0.00167211	OR2L13
Epithelium Development (GO:0060429)	1/154	0.994802	0.995899	0	0	0.187644	0.000977956	FGFR2
Sensory Perception Of Smell (GO:0007608)	2/230	0.996541	0.997274	0	0	0.25123	0.000870436	OR2L13;OR7A5
Inflammatory Response (GO:0006954)	2/236	0.99712	0.997487	0	0	0.244711	0.000705737	PLA2G4C;HMGB1
Phosphate-Containing Compound Metabolic Process (GO:0006796)	1/184	0.998141	0.998141	0	0	0.156638	0.000291391	PLA2G4C
